# Systematic characterization of cancer-associated SPOP mutants reveals novel and reprogrammable degradative activities

**DOI:** 10.1101/2025.11.21.689851

**Authors:** Alana G. Caldwell, Harshil Parmar, Xiaokang Jin, Chen Zhou, Xiaoyu Zhang

**Affiliations:** Interdisciplinary Biological Sciences Graduate Program, Northwestern University, Evanston, Illinois 60208, United States; Department of Chemistry, Northwestern University, Evanston, Illinois 60208, United States; Chemistry of Life Processes Institute, Northwestern University, Evanston, Illinois 60208, United States; Robert H. Lurie Comprehensive Cancer Center, Northwestern University, Chicago, Illinois 60611, United States; Center for Human Immunobiology, Northwestern University, Chicago, Illinois 60611, United States; International Institute for Nanotechnology, Northwestern University, Evanston, Illinois 60208, United States

**Keywords:** E3 ligase, Recurrent mutation, Proteomics, Protein-protein interactions, Targeted protein degradation

## Abstract

Speckle-type POZ protein (SPOP) functions as the substrate adaptor of the Cullin3-RING ligase (CRL3) complex and is recurrently mutated in multiple cancer types. Among these, F102C and F133L are frequent prostate cancer mutations within the substrate-binding domain, yet their biochemical consequences remain incompletely understood. Using quantitative proteomics, we show that SPOP-F133L, unlike SPOP-F102C, retains degradative activity toward the nuclear basket proteins NUP153 and TPR, indicating substrate-dependent loss-of-function. Moreover, SPOP-F133L induces partial down-regulation of p53 through a CRL-dependent, post-translational mechanism, revealing a potential neo-substrate relationship. Finally, we demonstrate that both SPOP-F102C and SPOP-F133L support targeted protein degradation (TPD) in an engineered cellular system. These findings define the degradative capacities of SPOP mutants and highlight opportunities to repurpose these variants as mutant-selective E3 ligases for therapeutic applications.

## Supplementary Table 1 for "Systematic characterization of cancer-associated SPOP mutants reveals novel and reprogrammable degradative activities" (part 1 of 2)

### Sheet: Summary
	TMT tag	Sample description
	Abundances (Grouped): F1, 126	HEK293T parental
	Abundances (Grouped): F1, 127N	HEK293T parental
	Abundances (Grouped): F1, 127C	HEK293T parental
	Abundances (Grouped): F1, 128N	HEK293T parental
	Abundances (Grouped): F1, 128C	Not used in the study
	Abundances (Grouped): F1, 129N
	Abundances (Grouped): F1, 129C
	Abundances (Grouped): F1, 130N	HEK293T SPOP knockout
	Abundances (Grouped): F1, 130C	HEK293T SPOP knockout
	Abundances (Grouped): F1, 131	HEK293T SPOP knockout

### Sheet: SPOP WT vs KO
Accession	Description	Coverage [%]	# Peptides	# PSMs	# Unique Peptides	# AAs	MW [kDa]	calc. pI	Score Sequest HT: Sequest HT	# Peptides (by Search Engine): Sequest HT	Gene Symbol	Abundances (Grouped): F1, 126	Abundances (Grouped): F1, 127N	Abundances (Grouped): F1, 127C	Abundances (Grouped): F1, 128N	Abundances (Grouped): F1, 128C	Abundances (Grouped): F1, 129N	Abundances (Grouped): F1, 129C	Abundances (Grouped): F1, 130N	Abundances (Grouped): F1, 130C	Abundances (Grouped): F1, 131
P00441	Superoxide dismutase [Cu-Zn] OS=Homo sapiens OX=9606 GN=SOD1 PE=1 SV=2	97	22	169	22	154	15.9	6.13	263.49	22	SOD1	118.5	118.2	112.2	96	90	100	83.7	86.9	95.8	98.8
P05387	60S acidic ribosomal protein P2 OS=Homo sapiens OX=9606 GN=RPLP2 PE=1 SV=1	97	13	179	12	115	11.7	4.54	428.17	13	RPLP2	76.7	74.8	78.1	84.4	97.4	85.8	107.2	101.7	129.7	164.3
P08670	Vimentin OS=Homo sapiens OX=9606 GN=VIM PE=1 SV=4	95	70	391	61	466	53.6	5.12	842.67	70	VIM	86	85.5	85.6	103.7	105.5	104.9	106.7	103.4	107.4	111.1
P60174	Triosephosphate isomerase OS=Homo sapiens OX=9606 GN=TPI1 PE=1 SV=4	94	26	264	26	249	26.7	6.9	713.91	26	TPI1	112.2	108.7	109.2	96.9	93.9	97	84.7	88.6	103.6	105.2
Q13347	Eukaryotic translation initiation factor 3 subunit I OS=Homo sapiens OX=9606 GN=EIF3I PE=1 SV=1	94	26	237	25	325	36.5	5.64	618.19	26	EIF3I	93.3	95.3	94	96.7	99.5	99.7	98.1	107.8	108.9	106.7
Q9GZZ1	N-alpha-acetyltransferase 50 OS=Homo sapiens OX=9606 GN=NAA50 PE=1 SV=1	93	18	39	18	169	19.4	8.81	103.33	18	NAA50	83.4	91.3	90.1	105.8	96.1	101.4	94.8	104.6	110.7	121.9
P25786	Proteasome subunit alpha type-1 OS=Homo sapiens OX=9606 GN=PSMA1 PE=1 SV=1	92	25	115	25	263	29.5	6.61	310.91	25	PSMA1	108.3	108.9	105.8	97	96.5	100.5	90.5	94.4	98.7	99.4
Q99497	Parkinson disease protein 7 OS=Homo sapiens OX=9606 GN=PARK7 PE=1 SV=2	92	22	97	22	189	19.9	6.79	261.65	22	PARK7	108.1	109.5	106.2	92.9	89.1	94.6	81.9	86.4	107.3	123.9
O75506	Heat shock factor-binding protein 1 OS=Homo sapiens OX=9606 GN=HSBP1 PE=1 SV=1	91	5	9	5	76	8.5	4.36	17.91	5	HSBP1	93.8	102.3	91.8	125.2	106.4	148.3	114.2	123.3	57	37.7
P15531	Nucleoside diphosphate kinase A OS=Homo sapiens OX=9606 GN=NME1 PE=1 SV=1	91	16	97	10	152	17.1	6.19	213.31	16	NME1	109.3	121.5	115.9	109.9	101.9	110	90.5	95.8	74.5	70.6
O75531	Barrier-to-autointegration factor OS=Homo sapiens OX=9606 GN=BANF1 PE=1 SV=1	90	15	68	15	89	10.1	6.09	137.19	15	BANF1	100.9	102.7	103.9	92	102.1	91.8	136	98.6	87.8	84.1
P10599	Thioredoxin OS=Homo sapiens OX=9606 GN=TXN PE=1 SV=3	90	9	231	9	105	11.7	4.92	446.31	9	TXN	106.9	107.6	105.8	93.5	92	97.2	81.9	89.3	107.9	117.9
Q12904	Aminoacyl tRNA synthase complex-interacting multifunctional protein 1 OS=Homo sapiens OX=9606 GN=AIMP1 PE=1 SV=2	90	32	76	30	312	34.3	8.43	167.53	32	AIMP1	109.8	104.5	103.3	95.7	98.1	95.4	93.5	94.7	102.9	102.1
Q15181	Inorganic pyrophosphatase OS=Homo sapiens OX=9606 GN=PPA1 PE=1 SV=2	90	31	118	28	289	32.6	5.86	294.28	31	PPA1	107.6	102.7	104.4	95.2	96.9	96.4	87.9	95.3	109.3	104.4
P11142	Heat shock cognate 71 kDa protein OS=Homo sapiens OX=9606 GN=HSPA8 PE=1 SV=1	89	83	836	56	646	70.9	5.52	1966.6	83	HSPA8	83.7	83.1	82.1	97.8	95.1	100	91.5	108	122.8	135.8
P49006	MARCKS-related protein OS=Homo sapiens OX=9606 GN=MARCKSL1 PE=1 SV=2	89	13	64	12	195	19.5	4.67	132.9	13	MARCKSL1	92.7	82.3	96.8	97.7	106.8	106.8	128.8	97.9	95.7	94.5
P62312	U6 snRNA-associated Sm-like protein LSm6 OS=Homo sapiens OX=9606 GN=LSM6 PE=1 SV=1	89	7	14	7	80	9.1	9.58	17.62	7	LSM6	114.6	115.9	109.1	94.1	99.3	95.4	94.2	92.5	92.1	92.7
Q9Y333	U6 snRNA-associated Sm-like protein LSm2 OS=Homo sapiens OX=9606 GN=LSM2 PE=1 SV=1	89	10	30	10	95	10.8	6.52	72.01	10	LSM2	106.5	110.9	113.7	92.6	94.3	90.6	86.6	86.1	106.8	112
O14818	Proteasome subunit alpha type-7 OS=Homo sapiens OX=9606 GN=PSMA7 PE=1 SV=1	88	26	74	20	248	27.9	8.46	162.73	26	PSMA7	103.4	103.4	106.9	100.2	97.1	97.5	89.5	92	104.4	105.7
O43768	Alpha-endosulfine OS=Homo sapiens OX=9606 GN=ENSA PE=1 SV=1	88	17	44	16	121	13.4	7.24	63.21	17	ENSA	107.9	106.3	103.4	94.2	91.4	94.8	88.2	96.2	107.7	109.9
P16152	Carbonyl reductase [NADPH] 1 OS=Homo sapiens OX=9606 GN=CBR1 PE=1 SV=3	88	27	90	22	277	30.4	8.32	218.33	27	CBR1	111.9	110.5	107.7	102	98.3	101.2	88.1	91.2	96.6	92.4
P61604	10 kDa heat shock protein, mitochondrial OS=Homo sapiens OX=9606 GN=HSPE1 PE=1 SV=2	88	19	141	19	102	10.9	8.92	247.3	19	HSPE1	83.1	81.2	80.9	95.6	95.1	97.8	90.6	87.7	129	159
O00299	Chloride intracellular channel protein 1 OS=Homo sapiens OX=9606 GN=CLIC1 PE=1 SV=4	87	22	76	21	241	26.9	5.17	181.35	22	CLIC1	102.6	107.2	104.5	101.8	96.7	99.5	86.6	92.3	104.7	104.1
O95433	Activator of 90 kDa heat shock protein ATPase homolog 1 OS=Homo sapiens OX=9606 GN=AHSA1 PE=1 SV=1	87	30	118	30	338	38.3	5.53	220.68	30	AHSA1	101.4	104.7	102.8	105.2	99.6	102.4	87.6	98.3	102.6	95.5
P05455	Lupus La protein OS=Homo sapiens OX=9606 GN=SSB PE=1 SV=2	87	67	203	66	408	46.8	7.12	380.24	67	SSB	113.6	114.3	113.4	110.8	98	108.7	95	96.1	79.7	70.5
P06733	Alpha-enolase OS=Homo sapiens OX=9606 GN=ENO1 PE=1 SV=2	87	47	823	40	434	47.1	7.39	2178.96	47	ENO1	103	99.3	98.2	91.7	90.4	92.5	81.7	90.4	120.2	132.5
P23396	40S ribosomal protein S3 OS=Homo sapiens OX=9606 GN=RPS3 PE=1 SV=2	87	28	146	28	243	26.7	9.66	335.14	28	RPS3	99.6	101.5	98.8	102.1	104.6	98.9	114	117.3	85.6	77.5
P49773	Adenosine 5'-monophosphoramidase HINT1 OS=Homo sapiens OX=9606 GN=HINT1 PE=1 SV=2	87	10	42	10	126	13.8	6.95	88.24	10	HINT1	106.5	98.8	103	84.4	91	85.5	82.3	86.1	124.1	138.4
P78371	T-complex protein 1 subunit beta OS=Homo sapiens OX=9606 GN=CCT2 PE=1 SV=4	87	53	535	53	535	57.5	6.46	1423.92	53	CCT2	91.9	94.6	94.2	99.9	100.9	101.4	94.5	101.8	109.9	110.9
O95757	Heat shock 70 kDa protein 4L OS=Homo sapiens OX=9606 GN=HSPA4L PE=1 SV=3	86	71	174	62	839	94.5	5.88	369.4	71	HSPA4L	99.4	103.5	102.8	101.2	98.6	101	90.1	99	103.3	101
P22392	Nucleoside diphosphate kinase B OS=Homo sapiens OX=9606 GN=NME2 PE=1 SV=1	86	16	124	10	152	17.3	8.41	225.29	16	NME2	93.3	97.6	95.9	93.8	95	96.7	85.5	95.9	117.3	129
P23528	Cofilin-1 OS=Homo sapiens OX=9606 GN=CFL1 PE=1 SV=3	86	26	279	20	166	18.5	8.09	628.17	26	CFL1	102.7	103.9	100.7	100	94.1	101.2	87.8	95.2	105.9	108.6
P50991	T-complex protein 1 subunit delta OS=Homo sapiens OX=9606 GN=CCT4 PE=1 SV=4	86	51	305	50	539	57.9	7.83	700.14	51	CCT4	94.7	94	91.8	100	96.9	102.4	95.7	103.4	110.4	110.6
P52272	Heterogeneous nuclear ribonucleoprotein M OS=Homo sapiens OX=9606 GN=HNRNPM PE=1 SV=3	86	72	385	70	730	77.5	8.7	728.18	72	HNRNPM	98.2	97	99.3	94.2	102.6	94.7	109.1	98.3	101.9	104.6
P63244	Receptor of activated protein C kinase 1 OS=Homo sapiens OX=9606 GN=RACK1 PE=1 SV=3	86	33	194	33	317	35.1	7.69	525.94	33	RACK1	88.4	100.1	100	107.9	108.8	97.6	106.7	113.7	92.5	84.3
O15511	Actin-related protein 2/3 complex subunit 5 OS=Homo sapiens OX=9606 GN=ARPC5 PE=1 SV=3	85	15	32	14	151	16.3	5.67	81	15	ARPC5	99.6	100	94.9	102.4	96.5	102.9	90.2	98.4	104.7	110.5
P00558	Phosphoglycerate kinase 1 OS=Homo sapiens OX=9606 GN=PGK1 PE=1 SV=3	85	41	298	35	417	44.6	8.1	624.27	41	PGK1	113.5	113.5	110.7	97.3	93.3	97.2	85.9	86.5	99.2	102.8
P24666	Low molecular weight phosphotyrosine protein phosphatase OS=Homo sapiens OX=9606 GN=ACP1 PE=1 SV=3	85	13	38	13	158	18	6.74	100.73	13	ACP1	112.8	111.5	108.9	100.1	92.6	98.3	91.2	94.5	94.3	95.8
P37802	Transgelin-2 OS=Homo sapiens OX=9606 GN=TAGLN2 PE=1 SV=3	85	22	149	22	199	22.4	8.25	326.81	22	TAGLN2	109.4	111.3	107.8	103.1	99.7	102.8	89.2	98.7	91	87.1
P62244	40S ribosomal protein S15a OS=Homo sapiens OX=9606 GN=RPS15A PE=1 SV=2	85	16	79	16	130	14.8	10.13	96.63	16	RPS15A	100.6	101.8	96.1	106.3	101.6	98.3	113.2	120.1	84.8	77.2
P62829	60S ribosomal protein L23 OS=Homo sapiens OX=9606 GN=RPL23 PE=1 SV=1	85	15	147	15	140	14.9	10.51	369.15	15	RPL23	90.2	91.6	95	90.1	99.7	92.9	102.6	105.1	113.1	119.7
Q15691	Microtubule-associated protein RP/EB family member 1 OS=Homo sapiens OX=9606 GN=MAPRE1 PE=1 SV=3	85	24	72	21	268	30	5.14	127.6	24	MAPRE1	105.2	103	100.2	103	94.6	101.8	91.8	96.9	101.4	102
Q9BY32	Inosine triphosphate pyrophosphatase OS=Homo sapiens OX=9606 GN=ITPA PE=1 SV=2	85	15	56	15	194	21.4	5.66	139.41	15	ITPA	108.1	107.8	107.7	94.1	91.6	91.7	83	91	110.5	114.4
Q9H910	Jupiter microtubule associated homolog 2 OS=Homo sapiens OX=9606 GN=JPT2 PE=1 SV=1	85	17	44	17	190	20.1	9.26	98.21	17	JPT2	92	88.1	86.3	89.6	91.2	90.1	83.5	94	134.8	150.4
Q9Y281	Cofilin-2 OS=Homo sapiens OX=9606 GN=CFL2 PE=1 SV=1	85	20	109	14	166	18.7	7.88	216.58	20	CFL2	96.2	94	97.2	102.5	96.5	101.5	92.3	98.9	108.6	112.3
A0A0U1RRE5	Negative regulator of P-body association OS=Homo sapiens OX=9606 GN=NBDY PE=1 SV=1	84	5	11	5	68	7	9.42	18.99	5	NBDY	117.2	106	99.9	80.3	85.5	93.5	79	90.2	121.1	127.1
O15212	Prefoldin subunit 6 OS=Homo sapiens OX=9606 GN=PFDN6 PE=1 SV=1	84	14	53	14	129	14.6	8.88	89.56	14	PFDN6	99.6	98.7	93.7	105.1	100.2	112.7	96.5	107.3	95.9	90.4
O43399	Tumor protein D54 OS=Homo sapiens OX=9606 GN=TPD52L2 PE=1 SV=2	84	18	41	18	206	22.2	5.36	103.46	18	TPD52L2	106.1	104.8	105	90.9	91.8	89.9	89.6	90	110.2	121.7
P31948	Stress-induced-phosphoprotein 1 OS=Homo sapiens OX=9606 GN=STIP1 PE=1 SV=1	84	80	304	80	543	62.6	6.8	642.66	80	STIP1	102.3	100.6	98.5	96.4	96.6	99.1	90.1	96.7	109.8	109.9
P38159	RNA-binding motif protein, X chromosome OS=Homo sapiens OX=9606 GN=RBMX PE=1 SV=3	84	65	239	20	391	42.3	10.05	352.04	65	RBMX	99.5	99.2	99.1	88.4	97.3	86.7	111.3	91.2	107.6	119.8
Q15819	Ubiquitin-conjugating enzyme E2 variant 2 OS=Homo sapiens OX=9606 GN=UBE2V2 PE=1 SV=4	84	15	43	9	145	16.4	8.09	90.31	15	UBE2V2	104.7	105.9	107.1	101.2	91.3	100	85.8	93.6	100.2	110.3
Q15843	NEDD8 OS=Homo sapiens OX=9606 GN=NEDD8 PE=1 SV=1	84	11	102	10	81	9.1	8.43	179.16	11	NEDD8	120	121.1	117.5	106.4	99.4	107.4	92.7	98.4	75.8	61.3
P04406	Glyceraldehyde-3-phosphate dehydrogenase OS=Homo sapiens OX=9606 GN=GAPDH PE=1 SV=3	83	34	550	33	335	36	8.46	1180.79	34	GAPDH	97.7	96.7	95	94.2	95.9	97.5	85.9	97	118	122.1
P07741	Adenine phosphoribosyltransferase OS=Homo sapiens OX=9606 GN=APRT PE=1 SV=2	83	16	64	16	180	19.6	6.02	175.22	16	APRT	109.4	117.5	120.1	107.1	98.9	102.2	82.3	88	87.5	86.8
P0DMV9	Heat shock 70 kDa protein 1B OS=Homo sapiens OX=9606 GN=HSPA1B PE=1 SV=1	83	64	718	30	641	70	5.66	1785.76	64	HSPA1B	80.1	79.9	79.2	96.5	93.6	98.8	90.1	116.8	129.2	135.8
P10809	60 kDa heat shock protein, mitochondrial OS=Homo sapiens OX=9606 GN=HSPD1 PE=1 SV=2	83	66	688	66	573	61	5.87	1741.05	66	HSPD1	85.2	83.2	83.3	102.6	102.6	107.6	99	99	115.2	122.1
P12004	Proliferating cell nuclear antigen OS=Homo sapiens OX=9606 GN=PCNA PE=1 SV=1	83	26	210	25	261	28.8	4.69	485.43	26	PCNA	111.3	114.3	112.9	101.6	94.8	96.8	86.1	90.9	94.5	96.8
P14618	Pyruvate kinase PKM OS=Homo sapiens OX=9606 GN=PKM PE=1 SV=4	83	60	627	59	531	57.9	7.84	1482.16	60	PKM	102.5	108.2	106.7	106.4	100.2	103.7	90.6	93.8	94.7	93.2
P18669	Phosphoglycerate mutase 1 OS=Homo sapiens OX=9606 GN=PGAM1 PE=1 SV=2	83	27	146	27	254	28.8	7.18	366.36	27	PGAM1	101.5	103.5	101.9	97.3	96.1	98.5	86.2	90.6	107.6	116.6
P32969	60S ribosomal protein L9 OS=Homo sapiens OX=9606 GN=RPL9P9 PE=1 SV=1	83	17	125	17	192	21.9	9.95	269.15	17	RPL9; RPL9P7; RPL9P8; RPL9P9	89.3	92.3	94.6	94.1	100.7	89.1	105.3	108.3	112.5	113.7
P34932	Heat shock 70 kDa protein 4 OS=Homo sapiens OX=9606 GN=HSPA4 PE=1 SV=4	83	85	298	78	840	94.3	5.19	676.78	85	HSPA4	97.9	99.4	99.4	101.4	99	101.6	90.6	97.4	105.8	107.7
P35244	Replication protein A 14 kDa subunit OS=Homo sapiens OX=9606 GN=RPA3 PE=1 SV=1	83	7	35	7	121	13.6	5.08	100.47	7	RPA3	107.3	109.1	109.8	103.1	97.9	102.3	87.6	90.4	94.2	98.2
P35998	26S proteasome regulatory subunit 7 OS=Homo sapiens OX=9606 GN=PSMC2 PE=1 SV=3	83	38	113	38	433	48.6	5.95	304.15	38	PSMC2	105.6	107.3	108	107.4	102.5	105.8	94.4	98.4	88.9	81.7
P51858	Hepatoma-derived growth factor OS=Homo sapiens OX=9606 GN=HDGF PE=1 SV=1	83	31	75	30	240	26.8	4.73	190.93	31	HDGF	111	111.1	109.9	94.3	93	94.3	87.5	90	105.3	103.7
P62888	60S ribosomal protein L30 OS=Homo sapiens OX=9606 GN=RPL30 PE=1 SV=2	83	14	74	13	115	12.8	9.63	150.41	14	RPL30	89.9	104.1	101.1	104.9	106.5	96.5	110.4	114.8	88.7	83
Q06830	Peroxiredoxin-1 OS=Homo sapiens OX=9606 GN=PRDX1 PE=1 SV=1	83	27	215	23	199	22.1	8.13	428.62	27	PRDX1	105.2	104.7	102.4	93	92.3	94.6	84.8	92	109.6	121.4
Q13541	Eukaryotic translation initiation factor 4E-binding protein 1 OS=Homo sapiens OX=9606 GN=EIF4EBP1 PE=1 SV=3	83	9	24	9	118	12.6	5.48	39.8	9	EIF4EBP1	158.8	152.7	148	96.4	91.3	87.6	82.9	58.3	62.5	61.4
Q9UFG5	UPF0449 protein C19orf25 OS=Homo sapiens OX=9606 GN=C19orf25 PE=1 SV=2	83	7	12	7	118	12.9	5.07	25.03	7	C19orf25	85.3	91.8	92.2	90.7	95.4	90.9	95.1	100.8	125.4	132.2
Q9UK45	U6 snRNA-associated Sm-like protein LSm7 OS=Homo sapiens OX=9606 GN=LSM7 PE=1 SV=1	83	8	28	8	103	11.6	5.27	56.03	8	LSM7	106.7	108	102.8	93.9	95.4	94.8	93.9	92.7	106.8	105
Q9Y3F4	Serine-threonine kinase receptor-associated protein OS=Homo sapiens OX=9606 GN=STRAP PE=1 SV=1	83	29	158	29	350	38.4	5.12	382.69	29	STRAP	88.4	88.3	90.9	93.6	100.8	97.2	95.8	100.5	118	126.5
O43447	Peptidyl-prolyl cis-trans isomerase H OS=Homo sapiens OX=9606 GN=PPIH PE=1 SV=1	82	18	59	15	177	19.2	8.07	70.08	18	PPIH	124.9	118.7	119.1	96.9	97.1	98.3	95.4	92.3	80.9	76.4
O60493	Sorting nexin-3 OS=Homo sapiens OX=9606 GN=SNX3 PE=1 SV=3	82	15	30	13	162	18.8	8.66	66.42	15	SNX3	84.5	84	84.2	89.6	94.8	89	88.9	99.8	137.2	148.1
P00492	Hypoxanthine-guanine phosphoribosyltransferase OS=Homo sapiens OX=9606 GN=HPRT1 PE=1 SV=2	82	17	88	15	218	24.6	6.68	207.28	17	HPRT1	114.6	114.3	112.8	103.3	93.8	100.1	88.1	92.9	93.2	86.7
P24534	Elongation factor 1-beta OS=Homo sapiens OX=9606 GN=EEF1B2 PE=1 SV=3	82	20	131	16	225	24.7	4.67	270.03	20	EEF1B2	96.2	94.4	93.7	93.5	94.2	96.8	88.2	98.2	117.8	127
P31689	DnaJ homolog subfamily A member 1 OS=Homo sapiens OX=9606 GN=DNAJA1 PE=1 SV=2	82	41	108	39	397	44.8	7.08	281.63	41	DNAJA1	79.2	78.4	78.5	108.5	101.4	109.2	105.2	131.2	109.4	99.1
P31939	Bifunctional purine biosynthesis protein ATIC OS=Homo sapiens OX=9606 GN=ATIC PE=1 SV=3	82	51	183	51	592	64.6	6.71	507.26	51	ATIC	103.9	106.4	104.8	98.9	94.9	96.4	85.8	89.9	108.3	110.7
P62249	40S ribosomal protein S16 OS=Homo sapiens OX=9606 GN=RPS16 PE=1 SV=2	82	22	114	22	146	16.4	10.21	178.65	22	RPS16	95.1	91	89.6	91.8	96.3	87.5	99.1	107	117.6	125
P62269	40S ribosomal protein S18 OS=Homo sapiens OX=9606 GN=RPS18 PE=1 SV=3	82	26	113	26	152	17.7	10.99	175.54	26	RPS18	91.7	95.5	97.4	102	103.7	95.4	111.1	113	96.3	93.9
P62937	Peptidyl-prolyl cis-trans isomerase A OS=Homo sapiens OX=9606 GN=PPIA PE=1 SV=2	82	21	474	19	165	18	7.81	843.15	21	PPIA	101.1	98.1	97.9	88.5	90.2	88.5	82.1	88.3	123.4	141.8
Q02790	Peptidyl-prolyl cis-trans isomerase FKBP4 OS=Homo sapiens OX=9606 GN=FKBP4 PE=1 SV=3	82	46	153	45	459	51.8	5.43	348	46	FKBP4	102.7	110.1	108.2	107	100.1	104.2	92.2	94.7	91.6	89.3
Q9HB71	Calcyclin-binding protein OS=Homo sapiens OX=9606 GN=CACYBP PE=1 SV=2	82	29	98	27	228	26.2	8.25	241.82	29	CACYBP	97.7	99.9	102.1	95.3	101.8	96.2	90.1	92	109.5	115.4
Q9UHV9	Prefoldin subunit 2 OS=Homo sapiens OX=9606 GN=PFDN2 PE=1 SV=1	82	15	50	15	154	16.6	6.58	93.95	15	PFDN2	94.3	95.3	89.6	100.7	94.4	105.5	92	100.8	110.1	117.4
P07919	Cytochrome b-c1 complex subunit 6, mitochondrial OS=Homo sapiens OX=9606 GN=UQCRH PE=1 SV=2	81	7	21	7	91	10.7	4.44	44.81	7	UQCRH	71.4	66.9	81.2	93.2	106.6	92.3	126.5	106.5	126.8	128.6
P12277	Creatine kinase B-type OS=Homo sapiens OX=9606 GN=CKB PE=1 SV=1	81	31	301	28	381	42.6	5.59	734.43	31	CKB	108.6	108.1	106.9	94.5	93.8	95.3	84.2	98.4	106	104.1
P17844	Probable ATP-dependent RNA helicase DDX5 OS=Homo sapiens OX=9606 GN=DDX5 PE=1 SV=1	81	67	224	50	614	69.1	8.92	476.29	67	DDX5	84.3	86.6	87.8	96	101.8	92.9	109.5	112.8	110.8	117.8
P29692	Elongation factor 1-delta OS=Homo sapiens OX=9606 GN=EEF1D PE=1 SV=5	81	30	156	26	281	31.1	5.01	397.09	30	EEF1D	97	99.3	95.8	106	93.8	108.1	93.5	100.3	102.1	104.1
P30086	Phosphatidylethanolamine-binding protein 1 OS=Homo sapiens OX=9606 GN=PEBP1 PE=1 SV=3	81	16	64	16	187	21	7.53	170.26	16	PEBP1	107	106.8	105.4	90.6	90.8	91.6	82.8	90.6	112.3	122.2
P43487	Ran-specific GTPase-activating protein OS=Homo sapiens OX=9606 GN=RANBP1 PE=1 SV=1	81	20	89	19	201	23.3	5.29	161.07	20	RANBP1	113.2	112.8	108.7	107.7	97.8	109.7	97.9	101.9	78.2	72.1
P48643	T-complex protein 1 subunit epsilon OS=Homo sapiens OX=9606 GN=CCT5 PE=1 SV=1	81	58	246	56	541	59.6	5.66	512.15	58	CCT5	92.1	95.6	94.3	97.4	94.6	97.7	89.8	94.6	116.7	127.2
P49368	T-complex protein 1 subunit gamma OS=Homo sapiens OX=9606 GN=CCT3 PE=1 SV=4	81	55	254	54	545	60.5	6.49	525.87	55	CCT3	98.4	96.9	96.7	99.9	98.5	99.9	94.2	99.8	107.2	108.6
P61247	40S ribosomal protein S3a OS=Homo sapiens OX=9606 GN=RPS3A PE=1 SV=2	81	35	263	35	264	29.9	9.73	552.07	35	RPS3A	89.3	92.5	93.2	97.5	100.3	94.2	104.3	109.8	106.6	112.2
P62316	Small nuclear ribonucleoprotein Sm D2 OS=Homo sapiens OX=9606 GN=SNRPD2 PE=1 SV=1	81	18	125	18	118	13.5	9.91	195.18	18	SNRPD2	105	103	103.9	91.4	98.6	89.1	97.3	94.7	105.7	111.4
P62333	26S proteasome regulatory subunit 10B OS=Homo sapiens OX=9606 GN=PSMC6 PE=1 SV=1	81	35	108	35	389	44.1	7.49	220.52	35	PSMC6	100.5	101.8	99.9	97.6	96.3	97.5	90	92.4	107	117.1
P62917	60S ribosomal protein L8 OS=Homo sapiens OX=9606 GN=RPL8 PE=1 SV=2	81	34	186	33	257	28	11.03	273.35	34	RPL8	87.4	88.8	88.5	85.1	94.3	82.3	96.7	101.1	128.3	147.5
P00918	Carbonic anhydrase 2 OS=Homo sapiens OX=9606 GN=CA2 PE=1 SV=2	80	24	93	24	260	29.2	7.4	239.08	24	CA2	120.1	127.5	110.2	97.7	88.6	92.8	80.9	77.9	100.9	103.3
P04075	Fructose-bisphosphate aldolase A OS=Homo sapiens OX=9606 GN=ALDOA PE=1 SV=2	80	35	255	26	364	39.4	8.09	593.8	35	ALDOA	96	93.8	92.5	94.2	93.5	96.9	86.9	93.6	116.4	136.1
P07237	Protein disulfide-isomerase OS=Homo sapiens OX=9606 GN=P4HB PE=1 SV=3	80	57	225	56	508	57.1	4.87	470.5	57	P4HB	91.3	87.3	90.3	104.4	103.9	108.7	99.6	97.8	107.9	108.7
P13639	Elongation factor 2 OS=Homo sapiens OX=9606 GN=EEF2 PE=1 SV=4	80	91	772	86	858	95.3	6.83	1635.04	91	EEF2	84.1	85	82	103.8	98.2	106.1	95.8	122	115.2	107.7
P14866	Heterogeneous nuclear ribonucleoprotein L OS=Homo sapiens OX=9606 GN=HNRNPL PE=1 SV=2	80	42	211	40	589	64.1	8.22	450.17	42	HNRNPL	99.7	99	101.5	92.1	100.2	90.8	103.4	90.2	110.1	112.9
P20290	Transcription factor BTF3 OS=Homo sapiens OX=9606 GN=BTF3 PE=1 SV=1	80	22	90	18	206	22.2	9.38	218.35	22	BTF3	87.7	84.2	86.4	101.6	99	99	106.8	118.9	107	109.5
P20700	Lamin-B1 OS=Homo sapiens OX=9606 GN=LMNB1 PE=1 SV=2	80	67	204	60	586	66.4	5.16	412.39	67	LMNB1	96.7	95.5	99.4	106.7	107.2	106.3	117.8	100.3	87.2	83
P23193	Transcription elongation factor A protein 1 OS=Homo sapiens OX=9606 GN=TCEA1 PE=1 SV=2	80	32	61	28	301	33.9	8.38	139.48	32	TCEA1	113.3	110	109.1	95.9	93.5	96.6	91.3	88.4	99.9	102.2
P39019	40S ribosomal protein S19 OS=Homo sapiens OX=9606 GN=RPS19 PE=1 SV=2	80	22	108	22	145	16.1	10.32	219.58	22	RPS19	87.1	86.4	88.1	84.4	96.7	83.4	98.6	102.4	132.7	140.2
P61970	Nuclear transport factor 2 OS=Homo sapiens OX=9606 GN=NUTF2 PE=1 SV=1	80	7	73	6	127	14.5	5.38	154.76	7	NUTF2	112.3	113.8	113.4	101.7	99.6	104.7	89	97.3	86.2	82
P63208	S-phase kinase-associated protein 1 OS=Homo sapiens OX=9606 GN=SKP1 PE=1 SV=2	80	18	113	17	163	18.6	4.54	308.73	18	SKP1	105.1	107	101.9	105.9	100	106	98	102.5	91.1	82.5
P98179	RNA-binding protein 3 OS=Homo sapiens OX=9606 GN=RBM3 PE=1 SV=1	80	13	39	13	157	17.2	8.91	83.04	13	RBM3	88.3	90.1	94.9	96.5	101.9	93.1	116.5	108.4	105.4	104.9
Q13404	Ubiquitin-conjugating enzyme E2 variant 1 OS=Homo sapiens OX=9606 GN=UBE2V1 PE=1 SV=2	80	13	33	7	147	16.5	7.93	69.02	13	UBE2V1	104.2	109.6	110.3	107	102.1	101.9	80.7	91.1	103.5	89.7
Q7Z4G1	COMM domain-containing protein 6 OS=Homo sapiens OX=9606 GN=COMMD6 PE=1 SV=1	80	6	9	6	85	9.6	6	19.23	6	COMMD6	101.5	101.5	95.3	91.7	95	94.4	89	93.5	116.2	121.8
Q8WW12	PEST proteolytic signal-containing nuclear protein OS=Homo sapiens OX=9606 GN=PCNP PE=1 SV=2	80	16	37	16	178	18.9	7.49	71.64	16	PCNP	105.7	103.9	99.2	88.5	85.3	92.2	79	88.4	120.6	137.1
Q9BWJ5	Splicing factor 3B subunit 5 OS=Homo sapiens OX=9606 GN=SF3B5 PE=1 SV=1	80	5	17	5	86	10.1	6.35	45.37	5	SF3B5	101.5	97.4	99.8	97.4	102.8	94.3	106.6	99.8	99.6	100.8
Q9H3K6	BolA-like protein 2 OS=Homo sapiens OX=9606 GN=BOLA2B PE=1 SV=1	80	7	38	7	86	10.1	6.52	99.53	7	BOLA2; BOLA2B	104.1	99.5	101.1	95.6	93.9	95.3	83.7	92.4	114.9	119.5
Q9NP97	Dynein light chain roadblock-type 1 OS=Homo sapiens OX=9606 GN=DYNLRB1 PE=1 SV=3	80	8	23	7	96	10.9	7.25	59.17	8	DYNLRB1	101.5	102.5	98.5	94.3	97.8	100.3	89.9	101	107.7	106.5
Q9UKY7	Protein CDV3 homolog OS=Homo sapiens OX=9606 GN=CDV3 PE=1 SV=1	80	16	29	16	258	27.3	6.4	74.57	16	CDV3	106.5	103.6	105.9	91.8	98.6	100.5	95.3	98.8	99.2	99.9
Q9UNE7	E3 ubiquitin-protein ligase CHIP OS=Homo sapiens OX=9606 GN=STUB1 PE=1 SV=2	80	28	50	27	303	34.8	5.87	109.57	28	STUB1	95.3	93.8	92.5	87.2	86.7	86.9	86.9	100.8	127.8	142.1
O15514	DNA-directed RNA polymerase II subunit RPB4 OS=Homo sapiens OX=9606 GN=POLR2D PE=1 SV=1	79	9	14	8	142	16.3	4.79	44.82	9	POLR2D	98.4	98.2	92.6	109.8	104.4	109.9	99.1	110.4	90.4	86.8
P00374	Dihydrofolate reductase OS=Homo sapiens OX=9606 GN=DHFR PE=1 SV=2	79	17	37	17	187	21.4	7.42	88.25	17	DHFR	112.8	106.6	106.3	99.9	97.2	101.1	89	84.1	101.7	101.3
P07437	Tubulin beta chain OS=Homo sapiens OX=9606 GN=TUBB PE=1 SV=2	79	43	989	7	444	49.6	4.89	2414.61	43	TUBB	99.5	99.9	99.5	97	96.8	97	86.2	96.3	113.4	114.5
P08238	Heat shock protein HSP 90-beta OS=Homo sapiens OX=9606 GN=HSP90AB1 PE=1 SV=4	79	87	889	58	724	83.2	5.03	2067.06	87	HSP90AB1	97.5	97.9	93.2	101.6	95.2	100.5	90.1	100.4	109.1	114.6
P22626	Heterogeneous nuclear ribonucleoproteins A2/B1 OS=Homo sapiens OX=9606 GN=HNRNPA2B1 PE=1 SV=2	79	44	398	39	353	37.4	8.95	838.99	44	HNRNPA2B1	105.1	104.8	106.2	90.6	101.5	91.2	104.5	91.8	99.1	105.2
P30050	60S ribosomal protein L12 OS=Homo sapiens OX=9606 GN=RPL12 PE=1 SV=1	79	17	90	17	165	17.8	9.42	165.39	17	RPL12	93.2	90.6	92.4	94	97.8	88.8	105.8	105.4	111.5	120.5
P30405	Peptidyl-prolyl cis-trans isomerase F, mitochondrial OS=Homo sapiens OX=9606 GN=PPIF PE=1 SV=1	79	19	68	15	207	22	9.38	100	19	PPIF	92.7	91.5	90.6	95.4	100.3	96.1	98.2	95	116.8	123.5
P50395	Rab GDP dissociation inhibitor beta OS=Homo sapiens OX=9606 GN=GDI2 PE=1 SV=2	79	39	86	29	445	50.6	6.47	209.68	39	GDI2	113.5	111.8	110	107	97.2	105.8	94.1	98.2	83.5	78.9
P54819	Adenylate kinase 2, mitochondrial OS=Homo sapiens OX=9606 GN=AK2 PE=1 SV=2	79	22	110	22	239	26.5	7.81	252.99	22	AK2	100.8	99.1	99.1	93	97.7	99.2	92.6	91.6	111.5	115.5
P60709	Actin, cytoplasmic 1 OS=Homo sapiens OX=9606 GN=ACTB PE=1 SV=1	79	37	453	12	375	41.7	5.48	1033.36	37	ACTB	86.6	89.3	85.6	107.7	102.6	106.8	95.7	103.5	109.8	112.3
P62195	26S proteasome regulatory subunit 8 OS=Homo sapiens OX=9606 GN=PSMC5 PE=1 SV=1	79	37	126	34	406	45.6	7.55	277.21	37	PSMC5	100.6	107.3	106.3	103.9	101	101.7	93.3	97.1	96.1	92.9
Q01469	Fatty acid-binding protein 5 OS=Homo sapiens OX=9606 GN=FABP5 PE=1 SV=3	79	14	51	14	135	15.2	7.01	123.13	14	FABP5	103	99.5	100.7	90.6	95.5	91.1	87.3	89.8	117.5	125
Q13015	Protein AF1q OS=Homo sapiens OX=9606 GN=MLLT11 PE=1 SV=1	79	5	8	5	90	10.1	4.54	18.82	5	MLLT11	102.3	80.9	94.2	108.5	114.1	115.3	107.9	90.5	99.5	86.9
Q5QNW6	Histone H2B type 2-F OS=Homo sapiens OX=9606 GN=H2BC18 PE=1 SV=3	79	14	199	6	126	13.9	10.32	451.41	14	H2BC18	78	76.2	82.4	76.9	92.2	78.1	91.1	102.5	147.8	174.8
Q96E39	RNA binding motif protein, X-linked-like-1 OS=Homo sapiens OX=9606 GN=RBMXL1 PE=1 SV=1	79	55	175	11	390	42.1	9.89	273.67	55	RBMXL1	108.3	109.1	101.5	90.7	99.7	84.3	118	93.2	91.8	103.4
Q9GZT3	SRA stem-loop-interacting RNA-binding protein, mitochondrial OS=Homo sapiens OX=9606 GN=SLIRP PE=1 SV=1	79	13	24	13	109	12.3	10.24	48.78	13	SLIRP	88.8	86.4	86.7	103.6	104.3	103.4	101.8	97.7	110.9	116.4
Q9Y224	RNA transcription, translation and transport factor protein OS=Homo sapiens OX=9606 GN=RTRAF PE=1 SV=1	79	20	54	19	244	28.1	6.65	153.54	20	RTRAF	104.2	108.4	105.9	109.7	104.1	101.8	106.9	102.8	83.3	72.9
C9JLW8	Mapk-regulated corepressor-interacting protein 1 OS=Homo sapiens OX=9606 GN=MCRIP1 PE=1 SV=1	78	7	15	7	97	10.9	9.41	20.54	7	MCRIP1	114.4	109.9	110.8	100.9	92.8	102.8	97	96.4	93.7	81.2
O00244	Copper transport protein ATOX1 OS=Homo sapiens OX=9606 GN=ATOX1 PE=1 SV=1	78	8	40	8	68	7.4	7.24	89.06	8	ATOX1	109.4	109.8	112.4	90.6	92.6	94.3	88.1	88.1	105.2	109.5
O14737	Programmed cell death protein 5 OS=Homo sapiens OX=9606 GN=PDCD5 PE=1 SV=3	78	14	47	14	125	14.3	6.04	96.52	14	PDCD5	94.3	91.1	91.1	95.3	92.7	95.5	87	94.9	124.3	133.8
O75947	ATP synthase subunit d, mitochondrial OS=Homo sapiens OX=9606 GN=ATP5PD PE=1 SV=3	78	15	36	15	161	18.5	5.3	84.19	15	ATP5PD	73.1	74.4	80.6	103.9	117.5	102.2	143.6	110.5	96.1	98.2
P00568	Adenylate kinase isoenzyme 1 OS=Homo sapiens OX=9606 GN=AK1 PE=1 SV=3	78	17	37	17	194	21.6	8.63	93.79	17	AK1	111	105.7	106.1	91.5	92.8	93.6	81.4	92.5	110.9	114.4
P04350	Tubulin beta-4A chain OS=Homo sapiens OX=9606 GN=TUBB4A PE=1 SV=2	78	36	744	4	444	49.6	4.88	1703.41	36	TUBB4A	102.5	114.6	110	96.6	101.7	99.2	90.3	95.2	99.8	90
P06576	ATP synthase subunit beta, mitochondrial OS=Homo sapiens OX=9606 GN=ATP5F1B PE=1 SV=3	78	35	221	35	529	56.5	5.4	534.26	35	ATP5F1B	74.2	76.6	83.3	103	117.9	101.7	137.1	109.3	98	98.9
P09651	Heterogeneous nuclear ribonucleoprotein A1 OS=Homo sapiens OX=9606 GN=HNRNPA1 PE=1 SV=5	78	39	245	3	372	38.7	9.13	521.74	39	HNRNPA1	87.2	89.5	92.4	86.5	102	89.8	106	101.4	116	129.2
P27348	14-3-3 protein theta OS=Homo sapiens OX=9606 GN=YWHAQ PE=1 SV=1	78	22	150	15	245	27.7	4.78	318.1	22	YWHAQ	103.4	103.6	102.1	110	95.4	107.3	94.2	98.6	93.9	91.5
P27635	60S ribosomal protein L10 OS=Homo sapiens OX=9606 GN=RPL10 PE=1 SV=5	78	24	125	24	214	24.6	10.08	214.57	24	RPL10	90.6	89.9	94.4	90.8	98.4	86.6	105.4	104.5	115.6	123.8
P31946	14-3-3 protein beta/alpha OS=Homo sapiens OX=9606 GN=YWHAB PE=1 SV=3	78	23	147	12	246	28.1	4.83	289.76	23	YWHAB	112.4	113.5	109.4	112	92.7	109.6	97.5	98.4	76.5	78
P40227	T-complex protein 1 subunit zeta OS=Homo sapiens OX=9606 GN=CCT6A PE=1 SV=3	78	48	277	48	531	58	6.68	634.45	48	CCT6A	94.8	100.8	100.2	104	100	102.3	92.4	97	104.3	104.3
P51149	Ras-related protein Rab-7a OS=Homo sapiens OX=9606 GN=RAB7A PE=1 SV=1	78	21	57	21	207	23.5	6.7	148.76	21	RAB7A	97.4	94.1	100.8	99.6	108.3	98.3	120.8	103.8	89.5	87.4
P60842	Eukaryotic initiation factor 4A-I OS=Homo sapiens OX=9606 GN=EIF4A1 PE=1 SV=1	78	34	235	20	406	46.1	5.48	564.87	34	EIF4A1	89.7	90.1	88.9	105.9	104.4	107.9	103.7	119	101	89.4
P60866	40S ribosomal protein S20 OS=Homo sapiens OX=9606 GN=RPS20 PE=1 SV=1	78	14	61	13	119	13.4	9.94	90.51	14	RPS20	90.6	100.3	93.8	102	99.6	97.1	106.9	112.9	99.8	97
P62258	14-3-3 protein epsilon OS=Homo sapiens OX=9606 GN=YWHAE PE=1 SV=1	78	27	309	24	255	29.2	4.74	745.8	27	YWHAE	113.5	118.1	115.9	116.6	100.4	111.5	100.6	99.6	67.1	56.9
P62993	Growth factor receptor-bound protein 2 OS=Homo sapiens OX=9606 GN=GRB2 PE=1 SV=1	78	18	34	18	217	25.2	6.32	72.86	18	GRB2	96.7	94.1	92.7	101.4	99.5	103.6	97	108.6	107.8	98.5
P63104	14-3-3 protein zeta/delta OS=Homo sapiens OX=9606 GN=YWHAZ PE=1 SV=1	78	28	235	18	245	27.7	4.79	516.87	28	YWHAZ	111	114	104.7	107.7	95.6	105.3	93.5	94.6	87.7	85.9
P68371	Tubulin beta-4B chain OS=Homo sapiens OX=9606 GN=TUBB4B PE=1 SV=1	78	42	857	2	445	49.8	4.89	2049.34	42	TUBB4B	93.4	92.1	91.7	95.3	96	97.4	84.2	95.8	121.3	132.8
P83916	Chromobox protein homolog 1 OS=Homo sapiens OX=9606 GN=CBX1 PE=1 SV=1	78	16	42	15	185	21.4	4.93	105.74	16	CBX1	85.2	81.5	86.4	97.9	101.4	97.5	95.3	111.6	124.6	118.7
P84090	Enhancer of rudimentary homolog OS=Homo sapiens OX=9606 GN=ERH PE=1 SV=1	78	8	48	8	104	12.3	5.92	91.1	8	ERH	105.6	105.1	107.5	90	101.2	84.7	113.8	96.4	94.1	101.6
Q13885	Tubulin beta-2A chain OS=Homo sapiens OX=9606 GN=TUBB2A PE=1 SV=1	78	38	720	2	445	49.9	4.89	1802.07	38	TUBB2A	112.1	113.7	112.4	101.8	101.2	104.2	92.6	91.2	88.8	81.9
Q99832	T-complex protein 1 subunit eta OS=Homo sapiens OX=9606 GN=CCT7 PE=1 SV=2	78	55	290	55	543	59.3	7.65	673.61	55	CCT7	95	93.1	94.7	99.5	96.7	99	93.1	101.5	110.2	117.1
Q9BVA1	Tubulin beta-2B chain OS=Homo sapiens OX=9606 GN=TUBB2B PE=1 SV=1	78	38	720	2	445	49.9	4.89	1799.48	38	TUBB2B	101.2	69.2	99.2	55.5	79.9	47	50.8	68.8	199.5	228.9
Q9UMY4	Sorting nexin-12 OS=Homo sapiens OX=9606 GN=SNX12 PE=1 SV=4	78	14	27	12	162	18.9	8.44	64.93	14	SNX12	106.3	104.6	100.8	90.7	91.3	99.7	87.7	88.3	113	117.6
A0A2R8Y4L2	Heterogeneous nuclear ribonucleoprotein A1-like 3 OS=Homo sapiens OX=9606 GN=HNRNPA1L3 PE=4 SV=1	77	28	190	1	275	29.2	9.48	380.64	28	HNRNPA1L3	90.3	90.9	89.4	87.4	106.8	91.9	101.7	98.3	119	124.3
O00762	Ubiquitin-conjugating enzyme E2 C OS=Homo sapiens OX=9606 GN=UBE2C PE=1 SV=1	77	12	36	12	179	19.6	7.37	75.78	12	UBE2C	66	64.9	64	96.1	90.3	97.7	86.9	133.5	147.5	153.1
O95182	NADH dehydrogenase [ubiquinone] 1 alpha subcomplex subunit 7 OS=Homo sapiens OX=9606 GN=NDUFA7 PE=1 SV=3	77	8	15	8	113	12.5	10.18	39.32	8	NDUFA7	86	88.9	96.1	95.7	116.2	96.4	144.5	97.1	85.6	93.6
P05204	Non-histone chromosomal protein HMG-17 OS=Homo sapiens OX=9606 GN=HMGN2 PE=1 SV=3	77	9	61	8	90	9.4	9.99	70.85	9	HMGN2	90	91.8	93.3	94.2	95.7	96.9	97.7	97.3	116.5	126.7
P05388	60S acidic ribosomal protein P0 OS=Homo sapiens OX=9606 GN=RPLP0 PE=1 SV=1	77	26	182	8	317	34.3	5.97	441.79	26	RPLP0	94.1	97.7	97.1	104.1	101.7	98.7	112.9	113.6	90.8	89.4
P08708	40S ribosomal protein S17 OS=Homo sapiens OX=9606 GN=RPS17 PE=1 SV=2	77	19	119	18	135	15.5	9.85	356.46	19	RPS17	85.6	90.2	88.1	92.1	96.2	92.2	101.8	107.5	119.1	127.2
P0DP25	Calmodulin-3 OS=Homo sapiens OX=9606 GN=CALM3 PE=1 SV=1	77	14	68	12	149	16.8	4.22	166.09	14	CALM3	106	157.3	125.2	144.7	107.3	137.3	84.4	92.3	23.6	22
P11586	C-1-tetrahydrofolate synthase, cytoplasmic OS=Homo sapiens OX=9606 GN=MTHFD1 PE=1 SV=4	77	71	331	68	935	101.5	7.3	802.54	71	MTHFD1	109.9	110.5	107.8	97.1	94	97.1	85.1	93.9	102.6	101.9
P11940	Polyadenylate-binding protein 1 OS=Homo sapiens OX=9606 GN=PABPC1 PE=1 SV=2	77	56	237	37	636	70.6	9.5	443.28	56	PABPC1	83.7	83.9	86.2	92.3	98.8	93.2	102.4	108.5	120.9	130.1
P18206	Vinculin OS=Homo sapiens OX=9606 GN=VCL PE=1 SV=4	77	95	259	95	1134	123.7	5.66	551.46	95	VCL	105.3	104.6	104.4	103.7	95.5	103.8	90.3	97.2	100.7	94.6
P41227	N-alpha-acetyltransferase 10 OS=Homo sapiens OX=9606 GN=NAA10 PE=1 SV=1	77	20	40	14	235	26.4	5.64	101.25	20	NAA10	92.9	89.3	90	94.3	99.8	98.6	99.3	108.8	114	113
P49321	Nuclear autoantigenic sperm protein OS=Homo sapiens OX=9606 GN=NASP PE=1 SV=2	77	58	278	56	788	85.2	4.3	713.2	58	NASP	110.4	110	106.9	99.6	95.5	101.8	88.1	93.8	96.8	97.1
P54577	Tyrosine--tRNA ligase, cytoplasmic OS=Homo sapiens OX=9606 GN=YARS1 PE=1 SV=4	77	54	173	53	528	59.1	7.05	384.16	54	YARS1	128.2	127.7	123.1	94.4	93.1	94.5	85.6	85.7	85.7	82.1
P55072	Transitional endoplasmic reticulum ATPase OS=Homo sapiens OX=9606 GN=VCP PE=1 SV=4	77	78	290	78	806	89.3	5.26	693.87	78	VCP	102.8	103.6	103.2	102.6	103.4	102.3	105	98.9	90.1	88.1
P62263	40S ribosomal protein S14 OS=Homo sapiens OX=9606 GN=RPS14 PE=1 SV=3	77	15	74	15	151	16.3	10.05	162.43	15	RPS14	85.1	87.2	88.6	88.8	96.7	90.4	101.6	107.2	118.1	136.4
P68036	Ubiquitin-conjugating enzyme E2 L3 OS=Homo sapiens OX=9606 GN=UBE2L3 PE=1 SV=1	77	15	44	14	154	17.9	8.51	139.58	15	UBE2L3	108.3	109	109.4	109.6	99.8	106.8	94.7	98.6	87	76.9
P68104	Elongation factor 1-alpha 1 OS=Homo sapiens OX=9606 GN=EEF1A1 PE=1 SV=1	77	41	726	23	462	50.1	9.01	1692.43	41	EEF1A1	87.8	89.8	89.5	96.7	100.1	98.1	89.9	103.3	118.1	126.7
P80723	Brain acid soluble protein 1 OS=Homo sapiens OX=9606 GN=BASP1 PE=1 SV=2	77	15	19	15	227	22.7	4.63	50.64	15	BASP1	96.3	79.1	108.4	95.8	117.4	106.2	139.7	88.7	88.5	79.8
Q13185	Chromobox protein homolog 3 OS=Homo sapiens OX=9606 GN=CBX3 PE=1 SV=4	77	16	68	15	183	20.8	5.33	178.91	16	CBX3	80	77.9	80	104.7	99.8	105.9	95.8	118.3	119.6	117.8
Q9H773	dCTP pyrophosphatase 1 OS=Homo sapiens OX=9606 GN=DCTPP1 PE=1 SV=1	77	11	25	11	170	18.7	5.03	52.54	11	DCTPP1	108.4	103.3	102.7	106.2	98.4	103.2	87.6	102	94.3	93.9
Q9NPA3	Mid1-interacting protein 1 OS=Homo sapiens OX=9606 GN=MID1IP1 PE=1 SV=1	77	9	14	9	183	20.2	5.5	36.6	9	MID1IP1	96.7	88.6	84.1	99.2	104.5	104.2	93.3	101.3	115	113
Q9NTK5	Obg-like ATPase 1 OS=Homo sapiens OX=9606 GN=OLA1 PE=1 SV=2	77	30	74	30	396	44.7	7.81	155.09	30	OLA1	106.2	108.5	105	104.3	95.8	108.1	92.5	99	93.9	86.7
Q9UHD1	Cysteine and histidine-rich domain-containing protein 1 OS=Homo sapiens OX=9606 GN=CHORDC1 PE=1 SV=2	77	33	80	33	332	37.5	7.87	178.5	33	CHORDC1	98.5	95.7	96	103.4	100.1	106.8	94.8	100.2	102.1	102.4
P00338	L-lactate dehydrogenase A chain OS=Homo sapiens OX=9606 GN=LDHA PE=1 SV=2	76	36	301	29	332	36.7	8.27	511.54	36	LDHA	110.2	111.7	105	105.4	97.7	107.3	92.3	98.9	87.2	84.2
P07203	Glutathione peroxidase 1 OS=Homo sapiens OX=9606 GN=GPX1 PE=1 SV=4	76	10	14	10	203	22.1	6.55	37.09	10	GPX1	92.6	94	89.4	102.3	99.9	100.2	92.4	96.9	118.6	113.8
P07737	Profilin-1 OS=Homo sapiens OX=9606 GN=PFN1 PE=1 SV=2	76	14	189	14	140	15	8.27	474.85	14	PFN1	105.9	102.1	101.1	93.5	92.6	94.8	83.1	93.2	111.9	121.8
P07900	Heat shock protein HSP 90-alpha OS=Homo sapiens OX=9606 GN=HSP90AA1 PE=1 SV=5	76	84	948	57	732	84.6	5.02	2141.6	84	HSP90AA1	97.6	97.4	94.4	101.9	95.7	100.4	92.4	99.7	104.7	115.7
P09936	Ubiquitin carboxyl-terminal hydrolase isozyme L1 OS=Homo sapiens OX=9606 GN=UCHL1 PE=1 SV=2	76	21	67	20	223	24.8	5.48	145.85	21	UCHL1	119.7	112.7	109.8	95.6	95.7	98.8	84.7	85.9	100.5	96.7
P14854	Cytochrome c oxidase subunit 6B1 OS=Homo sapiens OX=9606 GN=COX6B1 PE=1 SV=2	76	7	12	7	86	10.2	7.05	29.83	7	COX6B1	96.2	81.2	96.7	93.3	108.5	100.5	122.9	94.8	101.6	104.4
P30101	Protein disulfide-isomerase A3 OS=Homo sapiens OX=9606 GN=PDIA3 PE=1 SV=4	76	54	198	53	505	56.7	6.35	488.15	54	PDIA3	93.7	84.4	92.5	98.8	102.1	104.4	99.1	94	113.5	117.4
P31942	Heterogeneous nuclear ribonucleoprotein H3 OS=Homo sapiens OX=9606 GN=HNRNPH3 PE=1 SV=2	76	23	109	20	346	36.9	6.87	213.93	23	HNRNPH3	108.8	110.5	110.9	99.3	102.9	95.6	111.5	96.7	83.1	80.8
P49915	GMP synthase [glutamine-hydrolyzing] OS=Homo sapiens OX=9606 GN=GMPS PE=1 SV=1	76	53	187	52	693	76.7	6.87	487.27	53	GMPS	93.3	96.5	98.2	100.7	101.8	100.1	89.9	97.3	109.8	112.3
P50990	T-complex protein 1 subunit theta OS=Homo sapiens OX=9606 GN=CCT8 PE=1 SV=4	76	52	283	52	548	59.6	5.6	658.69	52	CCT8	96.5	97.7	95.9	101.6	96.8	101	93.8	98.6	107.5	110.4
P61106	Ras-related protein Rab-14 OS=Homo sapiens OX=9606 GN=RAB14 PE=1 SV=4	76	17	37	15	215	23.9	6.21	88.78	17	RAB14	108.7	104.1	109.2	93.7	103.2	99	122	100.5	80.8	78.8
P61586	Transforming protein RhoA OS=Homo sapiens OX=9606 GN=RHOA PE=1 SV=1	76	18	62	9	193	21.8	6.1	118.21	18	RHOA	109.7	106	105.2	100.6	96.8	100.5	97.5	93.7	96.5	93.5
P61758	Prefoldin subunit 3 OS=Homo sapiens OX=9606 GN=VBP1 PE=1 SV=4	76	24	75	23	197	22.6	7.11	136.53	24	VBP1	94.1	90.4	89.1	94.4	96.5	95.8	90.1	97.8	122.9	128.9
P62191	26S proteasome regulatory subunit 4 OS=Homo sapiens OX=9606 GN=PSMC1 PE=1 SV=1	76	43	135	41	440	49.2	6.21	282.25	43	PSMC1	103	105.9	103.2	99.7	99.1	97.8	92.3	92.3	102.4	104.3
P62701	40S ribosomal protein S4, X isoform OS=Homo sapiens OX=9606 GN=RPS4X PE=1 SV=2	76	39	316	39	263	29.6	10.15	752.08	39	RPS4X	92.9	97.6	98.5	102.6	105.2	96.2	110.4	113.6	94.4	88.6
P63220	40S ribosomal protein S21 OS=Homo sapiens OX=9606 GN=RPS21 PE=1 SV=1	76	11	76	11	83	9.1	8.5	117.19	11	RPS21	87.7	82.7	88.8	80.4	95.6	85	99.4	97.5	133.6	149.4
P67936	Tropomyosin alpha-4 chain OS=Homo sapiens OX=9606 GN=TPM4 PE=1 SV=3	76	36	118	18	248	28.5	4.69	186.76	36	TPM4	106.7	100.5	105.5	99.4	105.4	100.5	96.1	97.1	100.8	88
Q04837	Single-stranded DNA-binding protein, mitochondrial OS=Homo sapiens OX=9606 GN=SSBP1 PE=1 SV=1	76	16	47	16	148	17.2	9.6	109.94	16	SSBP1	92.8	91.6	88.4	105.2	100	105.4	100.3	103.8	104.4	108.1
Q04917	14-3-3 protein eta OS=Homo sapiens OX=9606 GN=YWHAH PE=1 SV=4	76	25	116	19	246	28.2	4.84	242.41	25	YWHAH	107.4	111.3	109.1	114.3	99.3	111.3	96.8	98.1	78.7	73.7
Q16576	Histone-binding protein RBBP7 OS=Homo sapiens OX=9606 GN=RBBP7 PE=1 SV=1	76	25	70	17	425	47.8	5.05	183.4	25	RBBP7	93.8	96.6	92.5	102.8	98.8	104.7	95.9	104.5	105.4	105.1
Q96EI5	Transcription elongation factor A protein-like 4 OS=Homo sapiens OX=9606 GN=TCEAL4 PE=1 SV=2	76	18	31	17	215	24.6	5.2	54.65	18	TCEAL4	106.6	102.8	106.2	101.3	100.9	111.5	95.1	107.2	87.2	81.2
Q96I24	Far upstream element-binding protein 3 OS=Homo sapiens OX=9606 GN=FUBP3 PE=1 SV=2	76	41	182	34	572	61.6	8.38	329.05	41	FUBP3	103.9	100.4	106.3	91.9	99.9	88.6	103.3	91.8	104.1	109.8
Q9BY77	Polymerase delta-interacting protein 3 OS=Homo sapiens OX=9606 GN=POLDIP3 PE=1 SV=2	76	31	80	30	421	46.1	9.99	190	31	POLDIP3	101.2	99.2	104.7	90.5	99.9	88.7	107.8	94.2	103.5	110.3
Q9UQ80	Proliferation-associated protein 2G4 OS=Homo sapiens OX=9606 GN=PA2G4 PE=1 SV=3	76	34	326	32	394	43.8	6.55	680.36	34	PA2G4	99.3	99.8	100.4	94.6	98.7	92.2	103.2	102.8	103.7	105.3
O00422	Histone deacetylase complex subunit SAP18 OS=Homo sapiens OX=9606 GN=SAP18 PE=1 SV=1	75	15	38	15	153	17.6	9.35	68.01	15	SAP18	104.8	101.1	105.3	88.5	99	88.9	108	100.6	100.6	103.3
P08133	Annexin A6 OS=Homo sapiens OX=9606 GN=ANXA6 PE=1 SV=3	75	57	137	57	673	75.8	5.6	287.13	57	ANXA6	125.6	121.5	126.2	74.4	87.5	79.9	138.5	95.3	80.4	70.7
P27695	DNA-(apurinic or apyrimidinic site) endonuclease OS=Homo sapiens OX=9606 GN=APEX1 PE=1 SV=2	75	24	61	24	318	35.5	8.12	169.74	24	APEX1	102.8	103.1	104	96	92.6	92.2	94.7	96.9	102.4	115.3
P40926	Malate dehydrogenase, mitochondrial OS=Homo sapiens OX=9606 GN=MDH2 PE=1 SV=3	75	30	192	30	338	35.5	8.68	443.84	30	MDH2	95.9	93.7	93.6	98.7	98.8	99.8	89.6	88.7	117.1	124.1
P48739	Phosphatidylinositol transfer protein beta isoform OS=Homo sapiens OX=9606 GN=PITPNB PE=1 SV=2	75	22	103	19	271	31.5	6.87	224.26	22	PITPNB	113.8	113.4	110.5	107.3	101.1	108.5	95.4	104.9	79.2	66
P51991	Heterogeneous nuclear ribonucleoprotein A3 OS=Homo sapiens OX=9606 GN=HNRNPA3 PE=1 SV=2	75	36	220	31	378	39.6	9.01	495.18	36	HNRNPA3	100.8	101.5	105.5	90.8	104.2	93.7	108.7	95.1	98.5	101.1
P56381	ATP synthase subunit epsilon, mitochondrial OS=Homo sapiens OX=9606 GN=ATP5F1E PE=1 SV=2	75	6	7	4	51	5.8	9.92	3.62	6	ATP5F1E	40.1	39.6	40.4	48	53.1	50.1	66.1	55.5	169.6	437.4
P56385	ATP synthase subunit e, mitochondrial OS=Homo sapiens OX=9606 GN=ATP5ME PE=1 SV=2	75	6	16	5	69	7.9	9.35	24.95	6	ATP5ME	78.4	76.6	84.1	101.1	109.1	91.9	134	109	108.2	107.6
P61960	Ubiquitin-fold modifier 1 OS=Homo sapiens OX=9606 GN=UFM1 PE=1 SV=1	75	4	13	4	85	9.1	9.31	28.29	4	UFM1	98.7	97	93.7	93.7	98	95.1	86.8	92.7	118	126.1
P99999	Cytochrome c OS=Homo sapiens OX=9606 GN=CYCS PE=1 SV=2	75	16	69	16	105	11.7	9.57	139.26	16	CYCS	85.4	101.3	106	107.5	105.2	98.3	87.2	90.9	106.3	111.7
Q00688	Peptidyl-prolyl cis-trans isomerase FKBP3 OS=Homo sapiens OX=9606 GN=FKBP3 PE=1 SV=1	75	24	78	24	224	25.2	9.28	158.66	24	FKBP3	108.8	108.2	110.3	92.8	97.5	88.3	101.9	90	97.4	104.7
Q08752	Peptidyl-prolyl cis-trans isomerase D OS=Homo sapiens OX=9606 GN=PPID PE=1 SV=3	75	33	80	31	370	40.7	7.21	152.84	33	PPID	105	106.1	101.4	107.2	102.6	109.4	94.2	94.4	93.5	86.3
Q99417	c-Myc-binding protein OS=Homo sapiens OX=9606 GN=MYCBP PE=1 SV=3	75	8	15	8	103	12	5.91	34.09	8	MYCBP	94.7	91.8	97.1	91.3	97.1	92	95.7	99.5	116.9	123.8
Q99714	3-hydroxyacyl-CoA dehydrogenase type-2 OS=Homo sapiens OX=9606 GN=HSD17B10 PE=1 SV=3	75	18	75	18	261	26.9	7.78	207.94	18	HSD17B10	95.2	94.2	95.9	105.1	102.8	105.9	94.8	93.7	107.3	105
Q9BRX5	DNA replication complex GINS protein PSF3 OS=Homo sapiens OX=9606 GN=GINS3 PE=1 SV=1	75	14	23	14	216	24.5	5.34	55	14	GINS3	117.6	112.1	107.9	98.5	99.4	96.7	88.1	91.9	94.1	93.7
Q9UFW8	CGG triplet repeat-binding protein 1 OS=Homo sapiens OX=9606 GN=CGGBP1 PE=1 SV=2	75	11	17	11	167	18.8	8.95	35.37	11	CGGBP1	107.9	103.7	103	89.1	93.1	84.1	93.3	86.6	114.8	124.4
P07108	Acyl-CoA-binding protein OS=Homo sapiens OX=9606 GN=DBI PE=1 SV=2	74	7	13	7	87	10	6.57	37.61	7	DBI	105.6	123.9	116.3	125	94.3	117.8	96.7	88.9	70.2	61.4
P08559	Pyruvate dehydrogenase E1 component subunit alpha, somatic form, mitochondrial OS=Homo sapiens OX=9606 GN=PDHA1 PE=1 SV=3	74	30	66	26	390	43.3	8.06	130.66	30	PDHA1	98.5	101.2	100.4	107.8	108.2	108.4	102.9	95.3	92.3	85
P10768	S-formylglutathione hydrolase OS=Homo sapiens OX=9606 GN=ESD PE=1 SV=2	74	20	77	20	282	31.4	7.02	194.23	20	ESD	109.3	112.3	110.8	101.3	96.4	102.3	85.5	91.1	96.2	94.8
P13984	General transcription factor IIF subunit 2 OS=Homo sapiens OX=9606 GN=GTF2F2 PE=1 SV=2	74	17	28	17	249	28.4	9.23	61.46	17	GTF2F2	107.6	106.1	107.2	102.2	99.6	104.1	93.7	99.1	93.4	87.1
P26038	Moesin OS=Homo sapiens OX=9606 GN=MSN PE=1 SV=3	74	54	157	40	577	67.8	6.4	362.2	54	MSN	101.9	93	100	100.3	101.8	106.2	103.8	91.3	101.1	100.6
P28838	Cytosol aminopeptidase OS=Homo sapiens OX=9606 GN=LAP3 PE=1 SV=3	74	39	94	39	519	56.1	7.93	205.49	39	LAP3	103.2	103	100	103.2	98.3	105.2	89	93.3	102.3	102.5
P36578	60S ribosomal protein L4 OS=Homo sapiens OX=9606 GN=RPL4 PE=1 SV=5	74	55	329	54	427	47.7	11.06	493.62	55	RPL4	96.2	96.7	96.6	98.9	103.6	96.2	114.2	111	93.5	93.1
P37840	Alpha-synuclein OS=Homo sapiens OX=9606 GN=SNCA PE=1 SV=1	74	9	20	6	140	14.5	4.7	47.22	9	SNCA	107.7	104.4	101.4	78.6	83.3	89.1	76.7	83.8	134.2	140.8
P38646	Stress-70 protein, mitochondrial OS=Homo sapiens OX=9606 GN=HSPA9 PE=1 SV=2	74	70	353	69	679	73.6	6.16	786.46	70	HSPA9	84	83	83.4	103	103.4	107.5	99.6	101	114.4	120.8
P60983	Glia maturation factor beta OS=Homo sapiens OX=9606 GN=GMFB PE=1 SV=2	74	12	31	10	142	16.7	5.29	81.68	12	GMFB	107.5	111.6	108.7	102.1	103.2	103.9	89.3	98	86.5	89.2
P61981	14-3-3 protein gamma OS=Homo sapiens OX=9606 GN=YWHAG PE=1 SV=2	74	23	124	15	247	28.3	4.89	239.97	23	YWHAG	106	111.6	107.9	105.4	98.2	107	94.2	94.8	89.2	85.6
P62081	40S ribosomal protein S7 OS=Homo sapiens OX=9606 GN=RPS7 PE=1 SV=1	74	20	143	20	194	22.1	10.1	365.21	20	RPS7	81.5	86	86.7	89.3	96.1	85.9	98.9	106.4	125.7	143.7
P62979	Ubiquitin-40S ribosomal protein S27a OS=Homo sapiens OX=9606 GN=RPS27A PE=1 SV=2	74	16	95	7	156	18	9.64	190.45	16	RPS27A	99.5	96.5	98.1	100.4	101.3	102	103.8	111.4	95.4	91.5
P63218	Guanine nucleotide-binding protein G(I)/G(S)/G(O) subunit gamma-5 OS=Homo sapiens OX=9606 GN=GNG5 PE=1 SV=3	74	5	9	5	68	7.3	9.85	14.88	5	GNG5	81.9	80.8	87.1	92.3	119.5	99	128.5	97.9	109.7	103.4
Q02543	60S ribosomal protein L18a OS=Homo sapiens OX=9606 GN=RPL18A PE=1 SV=2	74	19	69	19	176	20.7	10.71	103.81	19	RPL18A	97.4	105.4	101.9	103.5	108.6	96.1	113.9	114.2	80.9	78.1
Q13242	Serine/arginine-rich splicing factor 9 OS=Homo sapiens OX=9606 GN=SRSF9 PE=1 SV=1	74	26	74	25	221	25.5	8.65	139.34	26	SRSF9	100.1	101.9	103.7	103.3	109.2	98.3	118.3	100.3	87.4	77.5
Q13526	Peptidyl-prolyl cis-trans isomerase NIMA-interacting 1 OS=Homo sapiens OX=9606 GN=PIN1 PE=1 SV=1	74	11	26	11	163	18.2	8.82	62.55	11	PIN1	98.3	96.1	97.5	86.9	94.3	89.3	83.6	88.8	125.7	139.4
Q15004	PCNA-associated factor OS=Homo sapiens OX=9606 GN=PCLAF PE=1 SV=1	74	8	16	8	111	12	9.83	34.18	8	PCLAF	67.6	60.2	66	85.6	86.4	89.6	83.8	129.5	166.9	164.3
Q16527	Cysteine and glycine-rich protein 2 OS=Homo sapiens OX=9606 GN=CSRP2 PE=1 SV=3	74	12	16	12	193	20.9	8.62	30.77	12	CSRP2	80.1	76.3	74.8	105.3	106.6	114.1	100.9	101.8	119.7	120.4
Q16718	NADH dehydrogenase [ubiquinone] 1 alpha subcomplex subunit 5 OS=Homo sapiens OX=9606 GN=NDUFA5 PE=1 SV=3	74	8	22	8	116	13.5	5.99	58.99	8	NDUFA5	81.7	79.7	88.2	96.2	109.3	96.4	128.6	100.4	105.9	113.7
Q86V81	THO complex subunit 4 OS=Homo sapiens OX=9606 GN=ALYREF PE=1 SV=3	74	20	69	20	257	26.9	11.15	157.15	20	ALYREF	98.9	96.5	99.6	92.4	101.4	89	104.6	97.7	108	111.9
Q96CT7	Coiled-coil domain-containing protein 124 OS=Homo sapiens OX=9606 GN=CCDC124 PE=1 SV=1	74	25	54	25	223	25.8	9.54	96.57	25	CCDC124	101.1	100.2	98.1	97.6	97.2	97.2	103.2	104.3	102.9	98.1
Q99614	Tetratricopeptide repeat protein 1 OS=Homo sapiens OX=9606 GN=TTC1 PE=1 SV=1	74	25	62	24	292	33.5	4.84	141.25	25	TTC1	94.8	95.6	96.9	94.8	96.8	96.7	93.7	101.1	115.9	113.6
Q9BUF5	Tubulin beta-6 chain OS=Homo sapiens OX=9606 GN=TUBB6 PE=1 SV=1	74	30	401	14	446	49.8	4.88	979.2	30	TUBB6	98	99.1	96.3	98.8	100.8	94.7	85.1	91.1	118.7	117.5
Q9BV57	Acireductone dioxygenase OS=Homo sapiens OX=9606 GN=ADI1 PE=1 SV=1	74	12	29	12	179	21.5	5.68	41.56	12	ADI1	107.3	112.7	108.3	114.3	96.9	113.8	90.9	100.9	93	61.8
Q9NY27	Serine/threonine-protein phosphatase 4 regulatory subunit 2 OS=Homo sapiens OX=9606 GN=PPP4R2 PE=1 SV=3	74	21	48	21	417	46.9	4.54	119.38	21	PPP4R2	109	112.9	108.1	105.3	100.7	107.4	95.4	98.1	83.8	79.3
Q9Y2Y1	DNA-directed RNA polymerase III subunit RPC10 OS=Homo sapiens OX=9606 GN=POLR3K PE=1 SV=3	74	6	10	6	108	12.3	7.83	25.62	6	POLR3K	86.3	88.7	82.3	82.9	85.5	83.9	81.8	105.7	144.1	158.9
Q9Y617	Phosphoserine aminotransferase OS=Homo sapiens OX=9606 GN=PSAT1 PE=1 SV=2	74	32	122	30	370	40.4	7.66	254.68	32	PSAT1	133.1	127.6	125.1	89.1	92.7	85.8	79.3	71.9	94.9	100.5
P06748	Nucleophosmin OS=Homo sapiens OX=9606 GN=NPM1 PE=1 SV=2	73	33	341	32	294	32.6	4.78	629.6	33	NPM1	88.2	86.1	86.6	89.4	96.2	88.7	102	101	122.9	138.9
P17987	T-complex protein 1 subunit alpha OS=Homo sapiens OX=9606 GN=TCP1 PE=1 SV=1	73	41	201	41	556	60.3	6.11	502.6	41	TCP1	105.4	105.1	98.6	104.2	97.1	103.7	99.4	103.2	93.8	89.4
P47813	Eukaryotic translation initiation factor 1A, X-chromosomal OS=Homo sapiens OX=9606 GN=EIF1AX PE=1 SV=2	73	15	73	15	144	16.5	5.24	115.14	15	EIF1AX	101.9	105.2	101.1	101.2	97.3	104.2	103.9	102.9	92.7	89.7
P55769	NHP2-like protein 1 OS=Homo sapiens OX=9606 GN=SNU13 PE=1 SV=3	73	11	22	11	128	14.2	8.46	44.73	11	SNU13	80	76.1	80.6	80.7	91.3	82.1	89.4	89.9	149.4	180.4
P84077	ADP-ribosylation factor 1 OS=Homo sapiens OX=9606 GN=ARF1 PE=1 SV=2	73	12	38	7	181	20.7	6.8	81.42	12	ARF1	109.8	112.8	105.5	126.7	105.3	127.1	114.9	117.9	45.5	34.5
Q13951	Core-binding factor subunit beta OS=Homo sapiens OX=9606 GN=CBFB PE=1 SV=2	73	18	29	18	182	21.5	6.6	45.92	18	CBFB	97.1	96.2	94.3	106.3	100.6	112.5	98.3	117.6	94.7	82.4
Q14019	Coactosin-like protein OS=Homo sapiens OX=9606 GN=COTL1 PE=1 SV=3	73	10	29	10	142	15.9	5.67	58.11	10	COTL1	115.3	121.2	120.6	115.7	99	110.9	90.7	90.1	72.2	64.3
Q15785	Mitochondrial import receptor subunit TOM34 OS=Homo sapiens OX=9606 GN=TOMM34 PE=1 SV=2	73	28	54	27	309	34.5	8.98	125.55	28	TOMM34	104.1	106.1	102.2	98.5	98.5	99.7	93.1	101.6	97.6	98.6
Q8N300	Small vasohibin-binding protein OS=Homo sapiens OX=9606 GN=SVBP PE=1 SV=1	73	4	6	4	66	7.8	9.16	6.86	4	SVBP	86.1	91.3	86.8	85.1	73.5	99.6	81.6	104.2	137.8	154
Q99426	Tubulin-folding cofactor B OS=Homo sapiens OX=9606 GN=TBCB PE=1 SV=2	73	20	52	20	244	27.3	5.15	115.88	20	TBCB	104.6	105.3	104.4	92.7	89.9	91.6	82.4	87.5	114.3	127.3
Q99623	Prohibitin-2 OS=Homo sapiens OX=9606 GN=PHB2 PE=1 SV=2	73	26	105	26	299	33.3	9.83	209.94	26	PHB2	82	67.2	93.2	95.8	121.1	106.5	158.6	100.5	88.4	86.6
Q9BPX5	Actin-related protein 2/3 complex subunit 5-like protein OS=Homo sapiens OX=9606 GN=ARPC5L PE=1 SV=1	73	9	19	8	153	16.9	6.6	52.62	9	ARPC5L	104.2	93.8	93.9	96.1	99.2	99.8	95.5	97.2	107.3	113.1
Q9NRX4	14 kDa phosphohistidine phosphatase OS=Homo sapiens OX=9606 GN=PHPT1 PE=1 SV=1	73	11	33	11	125	13.8	6.07	70.49	11	PHPT1	122.8	118.3	115.2	82.4	82.1	83.7	74.9	82.4	117.5	120.8
Q9Y237	Peptidyl-prolyl cis-trans isomerase NIMA-interacting 4 OS=Homo sapiens OX=9606 GN=PIN4 PE=1 SV=1	73	10	45	10	131	13.8	9.77	62.57	10	PIN4	107.6	105.6	103.2	96.2	99.3	99.9	96.9	101.3	96	94
Q9Y314	Nitric oxide synthase-interacting protein OS=Homo sapiens OX=9606 GN=NOSIP PE=1 SV=1	73	18	30	18	301	33.2	8.82	77.31	18	NOSIP	84.1	86.9	85.8	94.9	94.5	96.4	96.5	113.6	119.9	127.6
O43707	Alpha-actinin-4 OS=Homo sapiens OX=9606 GN=ACTN4 PE=1 SV=2	72	65	157	42	911	104.8	5.44	371.65	65	ACTN4	88.4	87.8	89.5	105.5	105.8	108.4	102.5	99.8	107	105.3
P05386	60S acidic ribosomal protein P1 OS=Homo sapiens OX=9606 GN=RPLP1 PE=1 SV=1	72	4	115	3	114	11.5	4.32	238.94	4	RPLP1	89.4	90.1	89.1	92.7	100	94	103.5	111.4	112.6	117.3
P08134	Rho-related GTP-binding protein RhoC OS=Homo sapiens OX=9606 GN=RHOC PE=1 SV=1	72	15	39	6	193	22	6.58	78.69	15	RHOC	110	106.8	111.7	109.9	102.8	107.2	105.4	94.1	82.1	69.9
P34897	Serine hydroxymethyltransferase, mitochondrial OS=Homo sapiens OX=9606 GN=SHMT2 PE=1 SV=3	72	40	147	38	504	56	8.53	353.17	40	SHMT2	104	105.1	105.8	104.7	105.6	102.1	95.9	86.2	96	94.6
P35232	Prohibitin 1 OS=Homo sapiens OX=9606 GN=PHB1 PE=1 SV=1	72	22	82	22	272	29.8	5.76	234.07	22	PHB1	75.2	69.2	87.6	95.9	115.5	98.3	144.5	99.7	102.4	111.7
P39023	60S ribosomal protein L3 OS=Homo sapiens OX=9606 GN=RPL3 PE=1 SV=2	72	46	186	46	403	46.1	10.18	341.19	46	RPL3	88.6	88.1	92.7	84.2	97.9	80.1	101.8	99.5	123.7	143.4
P46782	40S ribosomal protein S5 OS=Homo sapiens OX=9606 GN=RPS5 PE=1 SV=4	72	17	156	17	204	22.9	9.72	399.49	17	RPS5	91	92.2	93	92.4	100.9	91.1	107.1	106.5	109.8	116
P54920	Alpha-soluble NSF attachment protein OS=Homo sapiens OX=9606 GN=NAPA PE=1 SV=3	72	20	39	20	295	33.2	5.36	94.12	20	NAPA	103	108.1	105.5	98.4	96.6	92.5	109.7	98.2	94.5	93.5
P62277	40S ribosomal protein S13 OS=Homo sapiens OX=9606 GN=RPS13 PE=1 SV=2	72	20	123	20	151	17.2	10.54	259.18	20	RPS13	93.3	96.8	96	98.8	99.9	99.7	110.1	113.1	100.6	91.8
P62280	40S ribosomal protein S11 OS=Homo sapiens OX=9606 GN=RPS11 PE=1 SV=3	72	23	68	23	158	18.4	10.3	116.57	23	RPS11	93	97	96.5	98	104.1	93.6	108.7	111	99.3	98.8
P63241	Eukaryotic translation initiation factor 5A-1 OS=Homo sapiens OX=9606 GN=EIF5A PE=1 SV=2	72	17	127	17	154	16.8	5.24	315.3	17	EIF5A	99.3	99.5	101.1	91.6	96.3	93.6	94.2	95.8	110.9	117.7
Q05639	Elongation factor 1-alpha 2 OS=Homo sapiens OX=9606 GN=EEF1A2 PE=1 SV=1	72	28	404	10	463	50.4	9.03	1104.03	28	EEF1A2	102.1	107	107.7	93	84.2	101.1	84.7	104.5	106.7	109
Q08J23	RNA cytosine C(5)-methyltransferase NSUN2 OS=Homo sapiens OX=9606 GN=NSUN2 PE=1 SV=2	72	53	126	52	767	86.4	6.77	318.63	53	NSUN2	103.4	108.6	104.9	103.2	100.7	101.8	96.2	101.2	91.9	88.1
Q96DI7	U5 small nuclear ribonucleoprotein 40 kDa protein OS=Homo sapiens OX=9606 GN=SNRNP40 PE=1 SV=1	72	24	42	24	357	39.3	8.1	105.21	24	SNRNP40	99.4	101.9	103.9	94.3	102.5	93.8	110.2	101.6	94.1	98.2
Q96GX9	Methylthioribulose-1-phosphate dehydratase OS=Homo sapiens OX=9606 GN=APIP PE=1 SV=1	72	17	30	17	242	27.1	7.12	66.56	17	APIP	98.6	99.9	96.2	90.2	90.1	85.8	78.4	89.1	131.3	140.5
Q9H7C9	Mth938 domain-containing protein OS=Homo sapiens OX=9606 GN=AAMDC PE=1 SV=1	72	11	14	11	122	13.3	8.46	30.19	11	AAMDC	119.2	115.4	117.2	97.3	98.2	94.9	85.2	84.7	92.9	95
Q9NR30	Nucleolar RNA helicase 2 OS=Homo sapiens OX=9606 GN=DDX21 PE=1 SV=5	72	68	146	65	783	87.3	9.28	351.34	68	DDX21	85.4	85.9	85.9	104.5	107.2	101.3	119.3	110.3	99.3	100.8
Q9ULC4	Malignant T-cell-amplified sequence 1 OS=Homo sapiens OX=9606 GN=MCTS1 PE=1 SV=1	72	14	29	5	181	20.5	8.82	71.16	14	MCTS1	104.2	111.8	106.7	109.2	103.7	106.8	95	93.6	89.2	79.7
O00231	26S proteasome non-ATPase regulatory subunit 11 OS=Homo sapiens OX=9606 GN=PSMD11 PE=1 SV=3	71	33	99	33	422	47.4	6.48	227.54	33	PSMD11	105.5	107.1	104.8	104	100.1	105.9	99.7	102.2	86.4	84.4
O00264	Membrane-associated progesterone receptor component 1 OS=Homo sapiens OX=9606 GN=PGRMC1 PE=1 SV=3	71	13	31	11	195	21.7	4.7	65.48	13	PGRMC1	99.6	95.5	102.9	91.8	106.1	93.7	116	94.3	97	103.1
O00571	ATP-dependent RNA helicase DDX3X OS=Homo sapiens OX=9606 GN=DDX3X PE=1 SV=3	71	59	193	56	662	73.2	7.18	386.78	59	DDX3X	92.1	94.3	95.9	98	105.6	97	113.8	111.6	96	95.7
O60869	Endothelial differentiation-related factor 1 OS=Homo sapiens OX=9606 GN=EDF1 PE=1 SV=1	71	15	51	15	148	16.4	9.95	89.78	15	EDF1	87.4	83.8	87.4	92.9	96.4	89.9	104.5	105.7	118.5	133.5
O75347	Tubulin-specific chaperone A OS=Homo sapiens OX=9606 GN=TBCA PE=1 SV=3	71	18	82	18	108	12.8	5.29	132.46	18	TBCA	105.5	106	101.3	100	91.7	101.4	87.1	94.2	103.6	109.1
O75607	Nucleoplasmin-3 OS=Homo sapiens OX=9606 GN=NPM3 PE=1 SV=3	71	9	36	9	178	19.3	4.63	103.56	9	NPM3	88	89.4	89.5	96.9	97.1	96.4	99.5	102.1	115.1	125.9
P07910	Heterogeneous nuclear ribonucleoproteins C1/C2 OS=Homo sapiens OX=9606 GN=HNRNPC PE=1 SV=4	71	33	445	32	306	33.7	5.08	878.49	33	HNRNPC	96.1	95.7	96.5	89.5	95	88.5	98.3	92.5	113	135
P09493	Tropomyosin alpha-1 chain OS=Homo sapiens OX=9606 GN=TPM1 PE=1 SV=2	71	39	109	14	284	32.7	4.74	170.87	39	TPM1	98.7	93.5	95.8	103.9	98.9	105.7	96	99	104.9	103.5
P14927	Cytochrome b-c1 complex subunit 7 OS=Homo sapiens OX=9606 GN=UQCRB PE=1 SV=2	71	10	22	10	111	13.5	8.78	51.79	10	UQCRB	82.2	84.9	91.8	110.2	119.9	106.1	147.5	112.6	72.7	72.1
P35579	Myosin-9 OS=Homo sapiens OX=9606 GN=MYH9 PE=1 SV=4	71	199	685	161	1960	226.4	5.6	1742.41	199	MYH9	102.9	102.4	99.2	103	98.6	103.6	93.3	102.2	99.8	95
P46783	40S ribosomal protein S10 OS=Homo sapiens OX=9606 GN=RPS10 PE=1 SV=1	71	22	263	20	165	18.9	10.15	567.72	22	RPS10	88.7	96.3	92.2	98.7	102.4	93	106.5	110.5	103.8	107.8
P63173	60S ribosomal protein L38 OS=Homo sapiens OX=9606 GN=RPL38 PE=1 SV=2	71	10	60	9	70	8.2	10.1	91.93	10	RPL38	95.4	92.9	92.4	86.5	106	85.1	106.3	107.8	112.3	115.2
Q12905	Interleukin enhancer-binding factor 2 OS=Homo sapiens OX=9606 GN=ILF2 PE=1 SV=2	71	24	80	24	390	43	5.26	231.91	24	ILF2	104.2	104.6	104.2	105.5	102.3	103	107.8	107	82.5	78.8
Q13405	39S ribosomal protein L49, mitochondrial OS=Homo sapiens OX=9606 GN=MRPL49 PE=1 SV=1	71	14	26	14	166	19.2	9.45	55.94	14	MRPL49	89.7	87	90.7	114.8	115.9	109.8	123.9	104.9	83.6	79.7
Q15056	Eukaryotic translation initiation factor 4H OS=Homo sapiens OX=9606 GN=EIF4H PE=1 SV=5	71	26	102	26	248	27.4	7.23	132.11	26	EIF4H	108.3	106.6	103.2	101.4	97.7	106.1	99.5	102.9	88.9	85.4
Q6GMV3	Putative peptidyl-tRNA hydrolase PTRHD1 OS=Homo sapiens OX=9606 GN=PTRHD1 PE=1 SV=1	71	9	26	9	140	15.8	9.1	84.67	9	PTRHD1	106.3	110.1	106.4	101	95.1	99.9	91.6	100	97	92.7
Q92499	ATP-dependent RNA helicase DDX1 OS=Homo sapiens OX=9606 GN=DDX1 PE=1 SV=2	71	54	210	54	740	82.4	7.23	444.02	54	DDX1	104	109.2	107.1	102.9	102.5	100.1	107.3	101.9	83.6	81.5
Q96EL3	39S ribosomal protein L53, mitochondrial OS=Homo sapiens OX=9606 GN=MRPL53 PE=1 SV=1	71	8	12	8	112	12.1	8.76	13.9	8	MRPL53	84	80.9	86	96.4	107.6	95.1	106.9	96.7	120	126.3
Q99471	Prefoldin subunit 5 OS=Homo sapiens OX=9606 GN=PFDN5 PE=1 SV=2	71	11	33	11	154	17.3	6.33	77.86	11	PFDN5	86.8	83.1	87.3	96.2	96.6	96.2	91.4	108	127.8	126.8
Q9NZL9	Methionine adenosyltransferase 2 subunit beta OS=Homo sapiens OX=9606 GN=MAT2B PE=1 SV=1	71	21	47	21	334	37.5	7.36	116.16	21	MAT2B	112.5	111.4	108.9	96.6	99.1	99.4	90.6	94	96.3	91.3
Q9Y5J7	Mitochondrial import inner membrane translocase subunit Tim9 OS=Homo sapiens OX=9606 GN=TIMM9 PE=1 SV=1	71	6	9	6	89	10.4	7.21	13.93	6	TIMM9	91.4	98.1	104.6	95	120.9	97.2	145.6	99.9	75.2	72
Q9Y5V0	Zinc finger protein 706 OS=Homo sapiens OX=9606 GN=ZNF706 PE=1 SV=1	71	7	11	7	76	8.5	10.01	20.46	7	ZNF706	97.8	91.4	90.9	86.4	93.1	85.6	99.5	105.1	126	124.3
P07814	Bifunctional glutamate/proline--tRNA ligase OS=Homo sapiens OX=9606 GN=EPRS1 PE=1 SV=5	70	120	372	117	1512	170.5	7.33	903.19	120	EPRS1	105.8	105.7	104.2	93.4	92.8	92.7	87.9	94.6	109.8	113.3
P13797	Plastin-3 OS=Homo sapiens OX=9606 GN=PLS3 PE=1 SV=4	70	58	217	50	630	70.8	5.6	534.56	58	PLS3	97.1	99.3	95.4	108.6	100.8	110.3	92.7	103.8	99.9	92.2
P17980	26S proteasome regulatory subunit 6A OS=Homo sapiens OX=9606 GN=PSMC3 PE=1 SV=3	70	33	142	33	439	49.2	5.24	369.21	33	PSMC3	99.3	96.8	97	96.5	97.3	94.5	90.8	97.8	114.2	115.9
P18077	60S ribosomal protein L35a OS=Homo sapiens OX=9606 GN=RPL35A PE=1 SV=2	70	15	69	15	110	12.5	11.06	87.12	15	RPL35A	89.2	90.2	90.3	86.1	97.7	82.2	100.8	104.6	125.6	133.2
P23588	Eukaryotic translation initiation factor 4B OS=Homo sapiens OX=9606 GN=EIF4B PE=1 SV=2	70	56	130	56	611	69.1	5.73	207	56	EIF4B	84.3	82.2	82.5	84.8	86.7	87.2	88.9	98.6	138.9	166
P24752	Acetyl-CoA acetyltransferase, mitochondrial OS=Homo sapiens OX=9606 GN=ACAT1 PE=1 SV=1	70	32	88	32	427	45.2	8.85	210.45	32	ACAT1	107	104.3	102.7	98.1	99.6	97.9	92.8	82	106.7	108.9
P38117	Electron transfer flavoprotein subunit beta OS=Homo sapiens OX=9606 GN=ETFB PE=1 SV=3	70	21	79	21	255	27.8	8.1	189.08	21	ETFB	103	100.3	99.7	104.3	103.7	102.3	95	85.7	103	103
P40222	Alpha-taxilin OS=Homo sapiens OX=9606 GN=TXLNA PE=1 SV=3	70	42	74	39	546	61.9	6.52	147.75	42	TXLNA	77.3	77.9	76.8	94.4	91.9	95	94.7	117.5	132.3	142.1
P49411	Elongation factor Tu, mitochondrial OS=Homo sapiens OX=9606 GN=TUFM PE=1 SV=2	70	34	139	34	452	49.5	7.61	397.67	34	TUFM	93.8	95.5	93.6	102.2	102.9	103.8	94.9	93.8	106.6	112.9
P60660	Myosin light polypeptide 6 OS=Homo sapiens OX=9606 GN=MYL6 PE=1 SV=2	70	13	56	10	151	16.9	4.65	120.78	13	MYL6	103.8	98.2	98.2	99	97.7	101.5	89.3	94.4	109.2	108.7
P62241	40S ribosomal protein S8 OS=Homo sapiens OX=9606 GN=RPS8 PE=1 SV=2	70	20	87	19	208	24.2	10.32	202.22	20	RPS8	90.5	95.9	96.2	100.3	101.8	96.8	108.3	110.6	99.7	99.8
P62266	40S ribosomal protein S23 OS=Homo sapiens OX=9606 GN=RPS23 PE=1 SV=3	70	15	148	14	143	15.8	10.49	340.3	15	RPS23	82.8	87.3	88.7	93.2	95.7	91.1	98.8	109.2	116.3	136.8
P62714	Serine/threonine-protein phosphatase 2A catalytic subunit beta isoform OS=Homo sapiens OX=9606 GN=PPP2CB PE=1 SV=1	70	20	56	2	309	35.6	5.43	153	20	PPP2CB	108.2	111.1	109.7	105.9	102.1	103.6	95.5	102.2	85.6	76.1
P62805	Histone H4 OS=Homo sapiens OX=9606 GN=H4-16 PE=1 SV=2	70	15	70	15	103	11.4	11.36	140.75	15	H4C1; H4C11; H4C12; H4C13; H4C14; H4C15; H4C16; H4C2; H4C3; H4C4; H4C5; H4C6; H4C8; H4C9	82.8	85.7	96.8	96.6	106.7	96.3	105.4	128.1	103.7	97.7
P62942	Peptidyl-prolyl cis-trans isomerase FKBP1A OS=Homo sapiens OX=9606 GN=FKBP1A PE=1 SV=2	70	7	14	7	108	11.9	8.16	27.93	7	FKBP1A	102	103.7	113.5	64	99.1	77.2	89.2	81.4	126.8	143.2
P67775	Serine/threonine-protein phosphatase 2A catalytic subunit alpha isoform OS=Homo sapiens OX=9606 GN=PPP2CA PE=1 SV=1	70	20	60	2	309	35.6	5.54	165.55	20	PPP2CA	104.2	99.4	97.4	99.3	94.9	100.4	91.3	96.4	109.2	107.4
Q14683	Structural maintenance of chromosomes protein 1A OS=Homo sapiens OX=9606 GN=SMC1A PE=1 SV=2	70	115	238	111	1233	143.1	7.64	459.82	115	SMC1A	103.2	102.1	101.2	97.5	99.1	96.2	96.6	95.5	101.9	106.7
Q15366	Poly(rC)-binding protein 2 OS=Homo sapiens OX=9606 GN=PCBP2 PE=1 SV=1	70	25	139	12	365	38.6	6.79	344.83	25	PCBP2	87	88.2	89.2	96	94.8	96	93.3	99.9	113	142.5
Q9BWD1	Acetyl-CoA acetyltransferase, cytosolic OS=Homo sapiens OX=9606 GN=ACAT2 PE=1 SV=2	70	22	57	22	397	41.3	6.92	125.42	22	ACAT2	111.4	115.1	110.3	108.1	101.3	111.2	97.8	96.2	77.2	71.4
Q9Y490	Talin-1 OS=Homo sapiens OX=9606 GN=TLN1 PE=1 SV=3	70	161	422	137	2541	269.6	6.07	1013.71	161	TLN1	106.5	106.8	106	97.1	95	97	89.3	92.2	104.4	105.8
O95777	U6 snRNA-associated Sm-like protein LSm8 OS=Homo sapiens OX=9606 GN=LSM8 PE=1 SV=3	69	5	20	5	96	10.4	4.48	39.52	5	LSM8	124.4	126.7	126.5	104.2	105.4	109.4	113	94.3	53.7	42.5
P05198	Eukaryotic translation initiation factor 2 subunit 1 OS=Homo sapiens OX=9606 GN=EIF2S1 PE=1 SV=3	69	22	41	22	315	36.1	5.08	103.35	22	EIF2S1	103.2	106.2	106.6	105.4	101.7	101.6	103.1	106.1	86.9	79.3
P12956	X-ray repair cross-complementing protein 6 OS=Homo sapiens OX=9606 GN=XRCC6 PE=1 SV=2	69	59	254	58	609	69.8	6.64	642.88	59	XRCC6	94.4	96.5	94.3	107.9	104.4	107.8	107	113.8	89	84.8
P14550	Aldo-keto reductase family 1 member A1 OS=Homo sapiens OX=9606 GN=AKR1A1 PE=1 SV=3	69	17	53	16	325	36.6	6.79	120.71	17	AKR1A1	126.8	134.9	131.5	96.6	93.3	95.1	79.8	82.8	79.8	79.5
P14868	Aspartate--tRNA ligase, cytoplasmic OS=Homo sapiens OX=9606 GN=DARS1 PE=1 SV=2	69	37	170	37	501	57.1	6.55	362.81	37	DARS1	114.8	113.2	111.7	110	101.6	109.1	100.6	105.7	71.8	61.4
P22234	Bifunctional phosphoribosylaminoimidazole carboxylase/phosphoribosylaminoimidazole succinocarboxamide synthetase OS=Homo sapiens OX=9606 GN=PAICS PE=1 SV=3	69	46	168	46	425	47	7.23	346.47	46	PAICS	112	109.7	105.2	96.8	92.5	96.1	89.4	95.2	98.7	104.4
P23284	Peptidyl-prolyl cis-trans isomerase B OS=Homo sapiens OX=9606 GN=PPIB PE=1 SV=2	69	21	73	20	216	23.7	9.41	131.97	21	PPIB	96.8	92	98.6	105.2	107.9	103.9	111	101	95.6	88.1
P27797	Calreticulin OS=Homo sapiens OX=9606 GN=CALR PE=1 SV=1	69	32	171	31	417	48.1	4.44	364.91	32	CALR	88.4	82.8	87.6	104	106.3	106.1	98.4	99.7	112.4	114.3
P46779	60S ribosomal protein L28 OS=Homo sapiens OX=9606 GN=RPL28 PE=1 SV=3	69	19	91	19	137	15.7	12.02	124.33	19	RPL28	89.4	91.8	89.3	90.8	97	89.3	105.1	111.4	112.9	122.9
P49458	Signal recognition particle 9 kDa protein OS=Homo sapiens OX=9606 GN=SRP9 PE=1 SV=2	69	9	44	9	86	10.1	7.97	55.59	9	SRP9	89.8	92.3	92.6	95.2	96.9	95.4	98.8	97.1	117	125
P54105	Methylosome subunit pICln OS=Homo sapiens OX=9606 GN=CLNS1A PE=1 SV=1	69	12	41	12	237	26.2	4.11	113.34	12	CLNS1A	98.1	91.3	91.8	93.7	97	95.5	88.1	100.2	117.5	126.7
P55327	Tumor protein D52 OS=Homo sapiens OX=9606 GN=TPD52 PE=1 SV=2	69	15	32	14	224	24.3	4.83	94.08	15	TPD52	102.9	102.4	101.2	82.9	85.9	83.3	86	92	123.1	140.2
P58546	Myotrophin OS=Homo sapiens OX=9606 GN=MTPN PE=1 SV=2	69	9	25	9	118	12.9	5.52	43.81	9	MTPN	109.8	107.7	109.3	100.9	96.5	102.6	87.9	100.5	99.7	85
P60520	Gamma-aminobutyric acid receptor-associated protein-like 2 OS=Homo sapiens OX=9606 GN=GABARAPL2 PE=1 SV=1	69	11	18	9	117	13.7	8.1	36	11	GABARAPL2	93.3	100.5	98.2	126.8	98.5	120.6	105	128.5	71.1	57.5
P60981	Destrin OS=Homo sapiens OX=9606 GN=DSTN PE=1 SV=3	69	18	125	17	165	18.5	7.85	231.58	18	DSTN	94.2	93	93	102.4	100.7	105.3	90.4	97.9	111.5	111.6
P61353	60S ribosomal protein L27 OS=Homo sapiens OX=9606 GN=RPL27 PE=1 SV=2	69	16	65	15	136	15.8	10.56	93.17	16	RPL27	90.5	91	92.4	91.7	99.1	93.8	107.8	102.8	111.8	119.3
P67809	Y-box-binding protein 1 OS=Homo sapiens OX=9606 GN=YBX1 PE=1 SV=3	69	30	192	21	324	35.9	9.88	463.16	30	YBX1	92.8	92.6	94.5	101.9	104.3	101.3	107.9	111.8	101.1	91.8
Q15370	Elongin-B OS=Homo sapiens OX=9606 GN=ELOB PE=1 SV=1	69	9	29	9	118	13.1	4.88	51.09	9	ELOB	92.6	96	93.5	100.7	101.5	100.7	94.7	100.1	113.8	106.4
Q92945	Far upstream element-binding protein 2 OS=Homo sapiens OX=9606 GN=KHSRP PE=1 SV=4	69	54	213	48	711	73.1	7.3	520.78	54	KHSRP	103.3	99.8	101.3	89.5	94.2	88.9	98.7	94.2	109.9	120.2
Q969G3	SWI/SNF-related matrix-associated actin-dependent regulator of chromatin subfamily E member 1 OS=Homo sapiens OX=9606 GN=SMARCE1 PE=1 SV=2	69	27	57	26	411	46.6	4.88	133.64	27	SMARCE1	101.6	99.6	98.2	107.2	106.2	111.9	97.5	101.6	92.5	83.7
Q9BQE3	Tubulin alpha-1C chain OS=Homo sapiens OX=9606 GN=TUBA1C PE=1 SV=1	69	36	336	4	449	49.9	5.1	892.73	36	TUBA1C	102.8	109.6	102.5	111.8	98.9	104.3	92.3	102.5	91.2	84
Q9BRA2	Thioredoxin domain-containing protein 17 OS=Homo sapiens OX=9606 GN=TXNDC17 PE=1 SV=1	69	9	44	9	123	13.9	5.52	82.52	9	TXNDC17	105.9	101.9	100	93.3	93.2	99.1	82.3	90.6	116	117.7
Q9P2E9	Ribosome-binding protein 1 OS=Homo sapiens OX=9606 GN=RRBP1 PE=1 SV=5	69	104	199	101	1410	152.4	8.6	467.36	104	RRBP1	87.8	88.3	89.8	98	103.2	96.1	109.4	99	110.1	118.2
O43242	26S proteasome non-ATPase regulatory subunit 3 OS=Homo sapiens OX=9606 GN=PSMD3 PE=1 SV=2	68	42	120	42	534	60.9	8.44	294.18	42	PSMD3	112.6	113.1	112.7	111.2	102.2	108.3	101.2	106.1	71.2	61.5
O43716	Glutamyl-tRNA(Gln) amidotransferase subunit C, mitochondrial OS=Homo sapiens OX=9606 GN=GATC PE=1 SV=1	68	9	11	9	136	15.1	5.05	26.82	9	GATC	72.7	64.8	70.7	99.8	97.8	103.5	94	97.9	144	154.8
O75368	SH3 domain-binding glutamic acid-rich-like protein OS=Homo sapiens OX=9606 GN=SH3BGRL PE=1 SV=1	68	9	22	9	114	12.8	5.25	44.87	9	SH3BGRL	118.9	118.7	119.2	101.2	95.2	104.1	91.2	99.2	84.1	68.1
O75934	Pre-mRNA-splicing factor SPF27 OS=Homo sapiens OX=9606 GN=BCAS2 PE=1 SV=1	68	15	33	15	225	26.1	5.66	87.55	15	BCAS2	104.7	107.6	105.3	96.2	102.2	97.1	109.9	101.1	88.3	87.7
O95336	6-phosphogluconolactonase OS=Homo sapiens OX=9606 GN=PGLS PE=1 SV=2	68	12	24	12	258	27.5	6.05	69.55	12	PGLS	126.1	114.4	121.4	99	94.5	98.3	84.5	79.8	93.1	88.9
P08865	40S ribosomal protein SA OS=Homo sapiens OX=9606 GN=RPSA PE=1 SV=4	68	23	72	22	295	32.8	4.87	176.97	23	RPSA	90.1	99.8	95.1	105.9	102	97.2	114.8	112.4	96.1	86.6
P12268	Inosine-5'-monophosphate dehydrogenase 2 OS=Homo sapiens OX=9606 GN=IMPDH2 PE=1 SV=2	68	41	152	37	514	55.8	6.9	408.75	41	IMPDH2	108.5	107.1	107.8	94	96.5	95.2	90.8	93.1	102.1	104.8
P15170	Eukaryotic peptide chain release factor GTP-binding subunit ERF3A OS=Homo sapiens OX=9606 GN=GSPT1 PE=1 SV=1	68	37	128	16	499	55.7	5.62	275.98	37	GSPT1	99.7	102.2	98.1	95.8	98.4	98.9	92.2	100.4	107.9	106.2
P15311	Ezrin OS=Homo sapiens OX=9606 GN=EZR PE=1 SV=4	68	55	184	42	586	69.4	6.27	434.42	55	EZR	102.6	100.4	103.2	102.5	101.6	103.2	99.7	97.2	95.9	93.5
P18621	60S ribosomal protein L17 OS=Homo sapiens OX=9606 GN=RPL17 PE=1 SV=3	68	19	105	17	184	21.4	10.17	213.12	19	RPL17	85.4	82.1	85.2	77.5	94.2	78	98	97	139.5	163.1
P22314	Ubiquitin-like modifier-activating enzyme 1 OS=Homo sapiens OX=9606 GN=UBA1 PE=1 SV=3	68	64	410	63	1058	117.8	5.76	989.83	64	UBA1	111.4	112.4	110.4	97.7	94.8	97.3	86	93.4	98.5	98.1
P25398	40S ribosomal protein S12 OS=Homo sapiens OX=9606 GN=RPS12 PE=1 SV=3	68	11	54	11	132	14.5	7.21	128.35	11	RPS12	85.8	82.9	86.7	86.4	92.8	84.7	97.7	103.3	129.9	149.7
P25705	ATP synthase subunit alpha, mitochondrial OS=Homo sapiens OX=9606 GN=ATP5F1A PE=1 SV=1	68	45	405	44	553	59.7	9.13	750.27	45	ATP5F1A	74.7	77.7	87.6	110.2	120.1	105.3	137.7	109	89.6	88.2
P28161	Glutathione S-transferase Mu 2 OS=Homo sapiens OX=9606 GN=GSTM2 PE=1 SV=2	68	16	32	15	218	25.7	6.37	62.58	16	GSTM2	129.6	130	117.6	107.5	93.5	107.6	88.5	88.7	72.4	64.6
P30041	Peroxiredoxin-6 OS=Homo sapiens OX=9606 GN=PRDX6 PE=1 SV=3	68	25	163	25	224	25	6.38	439.36	25	PRDX6	126.1	136.7	118.6	130.2	97.7	120.2	96.8	97.2	42	34.6
P30085	UMP-CMP kinase OS=Homo sapiens OX=9606 GN=CMPK1 PE=1 SV=3	68	14	43	14	196	22.2	5.57	98.48	14	CMPK1	108.8	105.3	111.4	96.6	100.3	100.3	90.3	94.2	98.2	94.7
P35580	Myosin-10 OS=Homo sapiens OX=9606 GN=MYH10 PE=1 SV=3	68	179	432	140	1976	228.9	5.54	1087.89	179	MYH10	109.7	109.7	108.5	103	99.6	104	96.4	90.5	90.1	88.4
P56277	Cx9C motif-containing protein 4 OS=Homo sapiens OX=9606 GN=CMC4 PE=1 SV=1	68	5	8	5	68	7.7	8.18	9.68	5	CMC4	110.4	111.6	111.2	94	98.4	93.3	84.1	87.6	105.2	104.1
Q07955	Serine/arginine-rich splicing factor 1 OS=Homo sapiens OX=9606 GN=SRSF1 PE=1 SV=2	68	29	97	29	248	27.7	10.36	182	29	SRSF1	104.4	102.3	102.5	99.2	101.5	93.1	118.1	100	89.5	89.3
Q15029	116 kDa U5 small nuclear ribonucleoprotein component OS=Homo sapiens OX=9606 GN=EFTUD2 PE=1 SV=1	68	57	184	54	972	109.4	5	441.41	57	EFTUD2	100.2	101.6	103.1	103.6	103.2	102	110.1	108.8	87	80.3
Q6FI81	Anamorsin OS=Homo sapiens OX=9606 GN=CIAPIN1 PE=1 SV=2	68	20	60	20	312	33.6	5.62	134.44	20	CIAPIN1	99.8	99.1	97.2	103.3	97.2	112.1	99.2	99.2	97.8	95.2
Q8N257	Histone H2B type 3-B OS=Homo sapiens OX=9606 GN=H2BU1 PE=1 SV=3	68	12	155	4	126	13.9	10.32	403.4	12	H2BC26	87.1	83.1	91	89.1	111.7	97	107.4	122.2	114.5	97
Q8NC51	Plasminogen activator inhibitor 1 RNA-binding protein OS=Homo sapiens OX=9606 GN=SERBP1 PE=1 SV=2	68	39	174	39	408	44.9	8.65	353.2	39	SERBP1	92.8	92.8	93.9	99.2	103.2	99.9	113.6	107.1	95.9	101.7
Q8WUH6	Transmembrane protein 263 OS=Homo sapiens OX=9606 GN=TMEM263 PE=1 SV=1	68	6	14	6	116	11.7	9.32	35.5	6	TMEM263	109.5	112.2	102.6	102.9	100.1	103.8	92.4	94.4	99.3	82.8
Q96P16	Regulation of nuclear pre-mRNA domain-containing protein 1A OS=Homo sapiens OX=9606 GN=RPRD1A PE=1 SV=1	68	20	48	15	312	35.7	7.55	112.74	20	RPRD1A	113.1	117.7	114.8	100.8	99.3	98.7	91.6	92.2	91.5	80.4
L0R819	ASNSD1 upstream open reading frame protein OS=Homo sapiens OX=9606 GN=ASDURF PE=1 SV=1	67	7	9	6	96	11.2	8.88	11.51	7	ASDURF	92	97.1	94.5	94.5	88	95.1	92.9	106.7	114.8	124.4
O75663	TIP41-like protein OS=Homo sapiens OX=9606 GN=TIPRL PE=1 SV=2	67	18	45	18	272	31.4	5.91	105.1	18	TIPRL	107.3	106.3	105.1	94.8	96.3	98.3	87.9	96.6	107.2	100.1
P07195	L-lactate dehydrogenase B chain OS=Homo sapiens OX=9606 GN=LDHB PE=1 SV=2	67	38	299	34	334	36.6	6.05	579.81	38	LDHB	108	114.8	104.9	110.1	94.4	103.8	89.8	98.3	91.2	84.7
P11021	Endoplasmic reticulum chaperone BiP OS=Homo sapiens OX=9606 GN=HSPA5 PE=1 SV=2	67	64	288	61	654	72.3	5.16	709.17	64	HSPA5	90.2	84.6	91.3	102.1	104.6	108.7	102.1	100.9	107.9	107.6
P14625	Endoplasmin OS=Homo sapiens OX=9606 GN=HSP90B1 PE=1 SV=1	67	77	375	63	803	92.4	4.84	945.26	77	HSP90B1	97.2	96.7	99.5	110.2	102.4	110.6	97.8	94.7	94.6	96.4
P18124	60S ribosomal protein L7 OS=Homo sapiens OX=9606 GN=RPL7 PE=1 SV=1	67	31	163	31	248	29.2	10.65	347.82	31	RPL7	95.3	98.6	98.1	100.5	101.7	97.8	114.6	114.3	92	87.1
P20042	Eukaryotic translation initiation factor 2 subunit 2 OS=Homo sapiens OX=9606 GN=EIF2S2 PE=1 SV=2	67	32	81	32	333	38.4	5.8	206.59	32	EIF2S2	102.6	106.5	104.4	105.4	103.1	102.3	108.4	102.3	85.1	79.8
P23919	Thymidylate kinase OS=Homo sapiens OX=9606 GN=DTYMK PE=1 SV=4	67	22	50	22	212	23.8	8.27	94.02	22	DTYMK	114.5	108.6	108.1	102.2	97.3	104	89.6	87.7	94.8	93.2
P41208	Centrin-2 OS=Homo sapiens OX=9606 GN=CETN2 PE=1 SV=1	67	9	25	9	172	19.7	5	51.47	9	CETN2	81.5	79.9	80.9	94.7	98.5	95.5	97.1	126	120.5	125.4
P42765	3-ketoacyl-CoA thiolase, mitochondrial OS=Homo sapiens OX=9606 GN=ACAA2 PE=1 SV=2	67	24	42	24	397	41.9	8.09	104.05	24	ACAA2	99.6	98.9	102.3	105.4	103.9	108.6	93.9	91.9	98.7	96.8
P46778	60S ribosomal protein L21 OS=Homo sapiens OX=9606 GN=RPL21 PE=1 SV=2	67	20	83	20	160	18.6	10.49	112.17	20	RPL21	88.3	85.2	87.7	84.8	96.5	83.5	100.8	100.6	126.5	146
P50454	Serpin H1 OS=Homo sapiens OX=9606 GN=SERPINH1 PE=1 SV=2	67	23	67	23	418	46.4	8.69	177.31	23	SERPINH1	85.8	82.1	86.8	105.6	103.7	111.1	100.5	113.1	108	103.4
P53999	Activated RNA polymerase II transcriptional coactivator p15 OS=Homo sapiens OX=9606 GN=SUB1 PE=1 SV=3	67	13	30	13	127	14.4	9.6	43.53	13	SUB1	90.5	90.1	87.3	102.3	100.2	103.3	98.5	108.7	108.8	110.3
P60900	Proteasome subunit alpha type-6 OS=Homo sapiens OX=9606 GN=PSMA6 PE=1 SV=1	67	17	65	17	246	27.4	6.76	144.62	17	PSMA6	100	97	99.4	90	89.5	87.8	80.9	86.2	128.6	140.7
P61011	Signal recognition particle 54 kDa protein OS=Homo sapiens OX=9606 GN=SRP54 PE=1 SV=1	67	33	79	33	504	55.7	8.75	174.09	33	SRP54	103.4	106	106.3	110.4	106.3	105.5	111.7	105	77.4	67.9
P61313	60S ribosomal protein L15 OS=Homo sapiens OX=9606 GN=RPL15 PE=1 SV=2	67	20	69	20	204	24.1	11.62	120.57	20	RPL15	91.7	93.8	92.7	89.9	98	87.8	108.2	103.8	115.3	118.8
P61978	Heterogeneous nuclear ribonucleoprotein K OS=Homo sapiens OX=9606 GN=HNRNPK PE=1 SV=1	67	44	396	44	463	50.9	5.54	987.93	44	HNRNPK	105	107.3	106.2	96.8	102.5	97.4	105.1	95.4	91.8	92.4
P80297	Metallothionein-1X OS=Homo sapiens OX=9606 GN=MT1X PE=1 SV=1	67	4	10	4	61	6.1	7.96	28.29	4	MT1X	102.2	102.1	100.2	95.4	91.8	95.3	78.9	99.7	116.7	117.8
Q14152	Eukaryotic translation initiation factor 3 subunit A OS=Homo sapiens OX=9606 GN=EIF3A PE=1 SV=1	67	121	302	118	1382	166.5	6.79	577.45	121	EIF3A	102.8	101.5	101.2	99.9	98.7	98.2	103.4	107.1	95.4	91.9
Q15365	Poly(rC)-binding protein 1 OS=Homo sapiens OX=9606 GN=PCBP1 PE=1 SV=2	67	25	142	15	356	37.5	7.09	349.76	25	PCBP1	93.9	93	92.1	89.8	94.7	94.2	92.3	99.2	117.5	133.4
Q32P51	Heterogeneous nuclear ribonucleoprotein A1-like 2 OS=Homo sapiens OX=9606 GN=HNRNPA1L2 PE=2 SV=2	67	27	185	2	320	34.2	9	361.87	27	HNRNPA1L2	81.7	96.3	113.6	72.2	112	79.8	92.4	133.7	107.8	110.5
Q6I9Y2	THO complex subunit 7 homolog OS=Homo sapiens OX=9606 GN=THOC7 PE=1 SV=3	67	14	23	13	204	23.7	5.67	48.16	14	THOC7	105.4	107.3	105.9	94.1	100.6	92.6	106.4	97.2	98.8	91.7
Q86UP2	Kinectin OS=Homo sapiens OX=9606 GN=KTN1 PE=1 SV=1	67	110	209	109	1357	156.2	5.64	517.89	110	KTN1	101.9	99.4	103.3	97.8	101.6	95.6	102.1	93.8	99.8	104.7
Q99459	Cell division cycle 5-like protein OS=Homo sapiens OX=9606 GN=CDC5L PE=1 SV=2	67	58	122	57	802	92.2	8.18	291.86	58	CDC5L	104.8	104	106.1	91.1	102	92.1	107.8	97.1	98.7	96.4
Q99615	DnaJ homolog subfamily C member 7 OS=Homo sapiens OX=9606 GN=DNAJC7 PE=1 SV=2	67	46	118	46	494	56.4	6.96	245.68	46	DNAJC7	101.1	101.9	99.5	103.6	97.9	105.5	96.8	106	97.7	90.1
Q9HAV7	GrpE protein homolog 1, mitochondrial OS=Homo sapiens OX=9606 GN=GRPEL1 PE=1 SV=2	67	23	79	22	217	24.3	8.12	162.99	23	GRPEL1	89.3	87.1	85.2	104.6	101.7	104.4	97.6	93.8	116.1	120.3
Q9P258	Protein RCC2 OS=Homo sapiens OX=9606 GN=RCC2 PE=1 SV=2	67	37	87	37	522	56	8.78	182.92	37	RCC2	105.9	112.5	114.7	99.7	99.7	96	90.7	94.8	94.9	91.1
Q9UBI6	Guanine nucleotide-binding protein G(I)/G(S)/G(O) subunit gamma-12 OS=Homo sapiens OX=9606 GN=GNG12 PE=1 SV=3	67	6	13	5	72	8	8.97	26.65	6	GNG12	80.1	66	82.6	77.4	108	85.7	116.4	89.9	139.4	154.7
Q9UJW0	Dynactin subunit 4 OS=Homo sapiens OX=9606 GN=DCTN4 PE=1 SV=1	67	24	40	24	460	52.3	7.34	105.01	24	DCTN4	97.4	100.8	94.5	96.7	96.4	98.2	88.8	104.1	110.5	112.5
Q9Y266	Nuclear migration protein nudC OS=Homo sapiens OX=9606 GN=NUDC PE=1 SV=1	67	31	91	30	331	38.2	5.38	198.42	31	NUDC	108.5	111.3	107.3	106	96	104.5	94.2	96.7	88.5	87
Q9Y696	Chloride intracellular channel protein 4 OS=Homo sapiens OX=9606 GN=CLIC4 PE=1 SV=4	67	19	51	18	253	28.8	5.59	123.74	19	CLIC4	125	124.2	123.4	106.5	96.7	104.9	95.6	88.5	72.1	63
O00170	AH receptor-interacting protein OS=Homo sapiens OX=9606 GN=AIP PE=1 SV=3	66	21	76	21	330	37.6	6.42	169.05	21	AIP	113.6	111.8	110.5	99.4	94.7	98.9	88.6	96.9	93.3	92.3
O14745	Na(+)/H(+) exchange regulatory cofactor NHE-RF1 OS=Homo sapiens OX=9606 GN=SLC9A3R1 PE=1 SV=4	66	25	51	25	358	38.8	5.77	102.9	25	NHERF1	87.2	82.9	90.1	106.5	106.3	110.4	111.4	112.7	102.7	89.8
O43598	2'-deoxynucleoside 5'-phosphate N-hydrolase 1 OS=Homo sapiens OX=9606 GN=DNPH1 PE=1 SV=1	66	12	46	12	174	19.1	5.05	88.95	12	DNPH1	145.1	144.9	137.3	97.5	88.2	93.2	85.1	79.7	67.6	61.4
O43852	Calumenin OS=Homo sapiens OX=9606 GN=CALU PE=1 SV=2	66	24	51	23	315	37.1	4.64	127.75	24	CALU	107.6	105.8	107	112.9	107.1	123	106.1	99.7	69.4	61.5
P06737	Glycogen phosphorylase, liver form OS=Homo sapiens OX=9606 GN=PYGL PE=1 SV=4	66	54	103	45	847	97.1	7.17	218.02	54	PYGL	118.7	124.9	119.8	111.7	101.5	104.5	109.4	91.4	62.1	56.1
P09429	High mobility group protein B1 OS=Homo sapiens OX=9606 GN=HMGB1 PE=1 SV=3	66	20	60	16	215	24.9	5.74	111.25	20	HMGB1	99.1	101.8	97.9	100.2	99.7	103.8	99.6	95	98.4	104.6
P13667	Protein disulfide-isomerase A4 OS=Homo sapiens OX=9606 GN=PDIA4 PE=1 SV=2	66	60	229	58	645	72.9	5.07	517.75	60	PDIA4	92.1	88.7	92.9	102.1	100.2	103.9	97.2	94.5	110.7	117.7
P16949	Stathmin OS=Homo sapiens OX=9606 GN=STMN1 PE=1 SV=3	66	20	63	12	149	17.3	5.97	131.1	20	STMN1	121.5	118.7	114.3	92.9	89.9	93.8	82.5	82.5	97.9	106.1
P18754	Regulator of chromosome condensation OS=Homo sapiens OX=9606 GN=RCC1 PE=1 SV=1	66	27	72	25	421	44.9	7.52	176.18	27	RCC1	103.2	99.7	99.1	98.3	99.4	100.2	95.9	98.6	100.7	104.8
P19338	Nucleolin OS=Homo sapiens OX=9606 GN=NCL PE=1 SV=3	66	84	611	83	710	76.6	4.7	1001.83	84	NCL	94.2	94.4	93	93.6	95.3	92.8	96.7	96.1	116	127.8
P22102	Trifunctional purine biosynthetic protein adenosine-3 OS=Homo sapiens OX=9606 GN=GART PE=1 SV=1	66	63	204	63	1010	107.7	6.7	503.56	63	GART	107.4	111.4	110.9	97.6	95.6	97	87	92.1	100.2	100.8
P25205	DNA replication licensing factor MCM3 OS=Homo sapiens OX=9606 GN=MCM3 PE=1 SV=3	66	57	163	57	808	90.9	5.77	396.18	57	MCM3	96.4	98.6	99.2	107	107.9	108.9	102.8	104.8	90	84.6
P25789	Proteasome subunit alpha type-4 OS=Homo sapiens OX=9606 GN=PSMA4 PE=1 SV=1	66	20	71	19	261	29.5	7.72	172.42	20	PSMA4	93.3	109.2	111.8	125.1	102.9	108.8	94	102	78.7	74.3
P29401	Transketolase OS=Homo sapiens OX=9606 GN=TKT PE=1 SV=3	66	46	180	46	623	67.8	7.66	429.33	46	TKT	104.8	104.5	101.8	90.1	91.5	90.6	84.2	94.5	115.6	122.4
P31150	Rab GDP dissociation inhibitor alpha OS=Homo sapiens OX=9606 GN=GDI1 PE=1 SV=2	66	30	68	20	447	50.6	5.14	171.17	30	GDI1	118.1	118.4	113.3	108.7	97	108.3	91	90.8	78.6	75.7
P35241	Radixin OS=Homo sapiens OX=9606 GN=RDX PE=1 SV=1	66	51	152	33	583	68.5	6.37	351.99	51	RDX	105.4	99.4	104.9	99.9	102.2	102.6	101.1	91	95.6	97.9
P35268	60S ribosomal protein L22 OS=Homo sapiens OX=9606 GN=RPL22 PE=1 SV=2	66	7	91	6	128	14.8	9.19	161.42	7	RPL22	98.1	105.2	91.8	103.3	94.4	93	105.7	113.9	101.4	93.1
P38919	Eukaryotic initiation factor 4A-III OS=Homo sapiens OX=9606 GN=EIF4A3 PE=1 SV=4	66	31	81	28	411	46.8	6.73	175.98	31	EIF4A3	108.7	112.3	102.2	108.8	96.8	101.1	111	106.2	79.6	73.3
P40429	60S ribosomal protein L13a OS=Homo sapiens OX=9606 GN=RPL13A PE=1 SV=2	66	26	116	26	203	23.6	10.93	163.23	26	RPL13A	90.4	92.2	93	95.8	101.1	92.1	109.3	106.7	106.3	113.1
P46109	Crk-like protein OS=Homo sapiens OX=9606 GN=CRKL PE=1 SV=1	66	20	55	20	303	33.8	6.74	141.24	20	CRKL	109.4	109.8	108.8	99.5	97	102.5	90.7	96.8	93.1	92.4
P46777	60S ribosomal protein L5 OS=Homo sapiens OX=9606 GN=RPL5 PE=1 SV=3	66	32	167	32	297	34.3	9.72	342	32	RPL5	95.3	95.2	95.8	93.5	101.2	89.2	106.5	107.9	105.2	110.3
P46781	40S ribosomal protein S9 OS=Homo sapiens OX=9606 GN=RPS9 PE=1 SV=3	66	25	107	25	194	22.6	10.65	150.74	25	RPS9	101	103	96.7	107.8	98.7	101.5	116.7	117.7	80.7	76.2
P60891	Ribose-phosphate pyrophosphokinase 1 OS=Homo sapiens OX=9606 GN=PRPS1 PE=1 SV=2	66	22	58	11	318	34.8	6.98	156.11	22	PRPS1	118	121.9	120.7	106	99.8	105.2	96.9	95.4	72.2	63.9
P62854	40S ribosomal protein S26 OS=Homo sapiens OX=9606 GN=RPS26 PE=1 SV=3	66	9	36	5	115	13	11	53.07	9	RPS26	90.6	94.6	92.6	100.7	94.4	93.7	102.9	110.7	109.1	110.8
Q01518	Adenylyl cyclase-associated protein 1 OS=Homo sapiens OX=9606 GN=CAP1 PE=1 SV=5	66	30	86	29	475	51.9	8.06	164.23	30	CAP1	100.6	104.2	101.7	100.6	96.3	100.9	91.7	95.5	103.3	105.1
Q03252	Lamin-B2 OS=Homo sapiens OX=9606 GN=LMNB2 PE=1 SV=4	66	53	111	45	620	69.9	5.59	217.7	53	LMNB2	94.1	92.4	99	102.2	115.4	104.2	123	96.6	87.8	85.4
Q12906	Interleukin enhancer-binding factor 3 OS=Homo sapiens OX=9606 GN=ILF3 PE=1 SV=3	66	58	264	52	894	95.3	8.76	641.54	58	ILF3	102.6	107.6	106.1	105.1	102.4	102.9	109.4	104.4	82.3	77.3
Q13561	Dynactin subunit 2 OS=Homo sapiens OX=9606 GN=DCTN2 PE=1 SV=4	66	28	94	27	401	44.2	5.21	234.37	28	DCTN2	97.9	92.5	96.1	89.4	91.9	90	85.2	89	124.3	143.7
Q15233	Non-POU domain-containing octamer-binding protein OS=Homo sapiens OX=9606 GN=NONO PE=1 SV=4	66	47	187	42	471	54.2	8.95	362.12	47	NONO	100.1	95.7	100.4	99.5	107.7	91.9	119.8	106.7	92.1	86.1
Q15369	Elongin-C OS=Homo sapiens OX=9606 GN=ELOC PE=1 SV=1	66	7	26	7	112	12.5	4.78	74.34	7	ELOC	93.7	97.5	98.1	87.6	103.1	94.8	94	93.5	116.5	121.2
Q7KZF4	Staphylococcal nuclease domain-containing protein 1 OS=Homo sapiens OX=9606 GN=SND1 PE=1 SV=1	66	72	193	72	910	101.9	7.17	410.06	72	SND1	110.1	111.2	113.2	97	100	93.1	109.5	100.4	84	81.4
Q8WUD4	Coiled-coil domain-containing protein 12 OS=Homo sapiens OX=9606 GN=CCDC12 PE=1 SV=1	66	11	21	11	166	19.2	7.34	44.56	11	CCDC12	107.8	105.3	109.5	107	106.2	103.6	105.1	105.5	79.1	70.8
Q92598	Heat shock protein 105 kDa OS=Homo sapiens OX=9606 GN=HSPH1 PE=1 SV=1	66	67	215	58	858	96.8	5.39	538.77	67	HSPH1	83.9	84	83	107.1	100.5	109.9	96.3	109.2	114.5	111.5
Q99961	Endophilin-A2 OS=Homo sapiens OX=9606 GN=SH3GL1 PE=1 SV=1	66	32	79	23	368	41.5	5.43	174.74	32	SH3GL1	99.2	95.3	95	96.4	96.3	98.9	94.3	103.3	114.6	106.7
Q9BSD7	Cancer-related nucleoside-triphosphatase OS=Homo sapiens OX=9606 GN=NTPCR PE=1 SV=1	66	14	23	14	190	20.7	9.54	44.6	14	NTPCR	116.6	114.5	114.5	97.8	98	95.8	94.5	93	88.4	86.9
Q9BT78	COP9 signalosome complex subunit 4 OS=Homo sapiens OX=9606 GN=COPS4 PE=1 SV=1	66	22	43	21	406	46.2	5.83	131.59	22	COPS4	108.8	104.2	105.7	97.8	91.9	102.8	93	97	96.6	102.4
Q9GZP4	PITH domain-containing protein 1 OS=Homo sapiens OX=9606 GN=PITHD1 PE=1 SV=1	66	12	17	12	211	24.2	5.74	28.1	12	PITHD1	115.3	111.5	116	107.6	95.6	103.1	88.4	97.3	82.6	82.7
Q9NPA8	Transcription and mRNA export factor ENY2 OS=Homo sapiens OX=9606 GN=ENY2 PE=1 SV=1	66	10	19	10	101	11.5	9.33	33.87	10	ENY2	96.1	93.2	89.2	94.5	93.5	94	91.9	96.1	123.7	127.8
Q9Y2S6	Translation machinery-associated protein 7 OS=Homo sapiens OX=9606 GN=TMA7 PE=1 SV=1	66	9	12	6	64	7.1	9.99	14.08	9	TMA7	45.6	46.2	49.7	43.3	55.2	41.1	49.3	60.9	250.1	358.5
Q9Y3I0	RNA-splicing ligase RtcB homolog OS=Homo sapiens OX=9606 GN=RTCB PE=1 SV=1	66	36	103	36	505	55.2	7.23	259.81	36	RTCB	107.4	108.7	106.4	101.6	101.5	101.6	106.7	95.4	84.7	86
A0A0B4J2D5	Putative glutamine amidotransferase-like class 1 domain-containing protein 3B, mitochondrial OS=Homo sapiens OX=9606 GN=GATD3B PE=5 SV=1	65	16	21	16	268	28.1	8.27	56.33	16	GATD3B	102.9	98.5	97.4	95.1	98.2	98	89.5	81.2	114.4	124.7
P07954	Fumarate hydratase, mitochondrial OS=Homo sapiens OX=9606 GN=FH PE=1 SV=3	65	29	95	27	510	54.6	8.76	227.62	29	FH	100	97.7	97.2	98.5	97.4	100.3	88.6	90.3	110.5	119.4
P08758	Annexin A5 OS=Homo sapiens OX=9606 GN=ANXA5 PE=1 SV=2	65	28	132	26	320	35.9	5.05	263.76	28	ANXA5	119.6	118.4	116.4	103.7	92.6	103.1	90.5	92	84.2	79.5
P15954	Cytochrome c oxidase subunit 7C, mitochondrial OS=Homo sapiens OX=9606 GN=COX7C PE=1 SV=1	65	4	10	4	63	7.2	10.27	20.78	4	COX7C	91	95.4	100.7	96.3	114.2	85.3	133.7	100.6	85	97.9
P26639	Threonine--tRNA ligase 1, cytoplasmic OS=Homo sapiens OX=9606 GN=TARS1 PE=1 SV=3	65	50	164	47	723	83.4	6.67	360.98	50	TARS1	112	112.3	109	111.8	97.3	108.7	95.4	102.1	78.1	73.5
P32119	Peroxiredoxin-2 OS=Homo sapiens OX=9606 GN=PRDX2 PE=1 SV=5	65	16	119	14	198	21.9	5.97	215.63	16	PRDX2	115.5	110.2	109.4	92.8	89	90.9	80	82.2	109.1	120.9
P33176	Kinesin-1 heavy chain OS=Homo sapiens OX=9606 GN=KIF5B PE=1 SV=1	65	71	152	58	963	109.6	6.51	348.18	71	KIF5B	108.8	107.7	104.9	102.6	98.1	102	91	92.8	97.7	94.5
P35249	Replication factor C subunit 4 OS=Homo sapiens OX=9606 GN=RFC4 PE=1 SV=2	65	23	36	23	363	39.7	8.02	74.4	23	RFC4	106.6	107.1	106.1	99.4	100.5	100.9	97.1	89.3	99.3	93.6
P43243	Matrin-3 OS=Homo sapiens OX=9606 GN=MATR3 PE=1 SV=2	65	69	239	68	847	94.6	6.25	456.05	69	MATR3	94.4	97.2	99.6	101.6	102.8	97.5	111.5	103	95.6	96.8
P47756	F-actin-capping protein subunit beta OS=Homo sapiens OX=9606 GN=CAPZB PE=1 SV=4	65	23	76	23	277	31.3	5.59	142.67	23	CAPZB	108.1	112.3	113	108.9	100.9	104.6	95.5	94.9	83.7	78.2
P50579	Methionine aminopeptidase 2 OS=Homo sapiens OX=9606 GN=METAP2 PE=1 SV=1	65	25	64	24	478	52.9	5.82	127.1	25	METAP2	79.8	79.5	82.9	89.7	89.6	90.8	94.7	122.6	124.5	145.7
P51659	Peroxisomal multifunctional enzyme type 2 OS=Homo sapiens OX=9606 GN=HSD17B4 PE=1 SV=3	65	44	97	43	736	79.6	8.84	246.09	44	HSD17B4	103.6	109.3	120.9	96.3	103.6	95.3	109.2	91.5	84.8	85.6
P52597	Heterogeneous nuclear ribonucleoprotein F OS=Homo sapiens OX=9606 GN=HNRNPF PE=1 SV=3	65	25	87	21	415	45.6	5.58	181.74	25	HNRNPF	97.4	95.9	97.5	90.2	98.5	92.4	100.4	99	109.5	119
P54136	Arginine--tRNA ligase, cytoplasmic OS=Homo sapiens OX=9606 GN=RARS1 PE=1 SV=2	65	56	159	55	660	75.3	6.68	347.62	56	RARS1	102.7	104.5	100.5	106	99.2	105.4	97.1	104.6	94	85.8
P61019	Ras-related protein Rab-2A OS=Homo sapiens OX=9606 GN=RAB2A PE=1 SV=1	65	13	26	13	212	23.5	6.54	58.67	13	RAB2A	102.8	104.5	106.1	111.2	110.1	104.9	122.9	107.4	72.6	57.6
P61326	Protein mago nashi homolog OS=Homo sapiens OX=9606 GN=MAGOH PE=1 SV=1	65	13	24	13	146	17.2	6.11	45.15	13	MAGOH	103.4	103.6	103.3	94.6	96.3	92.7	103.9	93.8	100.3	108.2
P61513	60S ribosomal protein L37a OS=Homo sapiens OX=9606 GN=RPL37A PE=1 SV=2	65	8	69	6	92	10.3	10.43	151.35	8	RPL37A	94.1	96.4	97.2	90	105.9	89.1	107.2	105.6	107.4	107.2
P62424	60S ribosomal protein L7a OS=Homo sapiens OX=9606 GN=RPL7A PE=1 SV=2	65	33	121	30	266	30	10.61	254.46	33	RPL7A	91.3	93.3	90.7	92.6	97.4	87.5	103.3	104.9	113.5	125.3
P62633	CCHC-type zinc finger nucleic acid binding protein OS=Homo sapiens OX=9606 GN=CNBP PE=1 SV=1	65	14	63	14	177	19.5	7.71	104.57	14	CNBP	106.3	103.1	102.9	85.6	91	86.1	90	91.8	114.3	128.8
P62899	60S ribosomal protein L31 OS=Homo sapiens OX=9606 GN=RPL31 PE=1 SV=1	65	15	106	15	125	14.5	10.54	197.5	15	RPL31	88.6	87.4	86.9	90.1	96.6	90.7	103.6	107	117.5	131.6
P62910	60S ribosomal protein L32 OS=Homo sapiens OX=9606 GN=RPL32 PE=1 SV=2	65	14	83	14	135	15.9	11.33	167.99	14	RPL32	87.4	87.2	90.1	82.6	102.3	82.1	103.3	101.9	126.4	136.6
Q04760	Lactoylglutathione lyase OS=Homo sapiens OX=9606 GN=GLO1 PE=1 SV=4	65	17	82	17	184	20.8	5.31	168.15	17	GLO1	112.4	110.2	108.3	95.5	93.6	95.2	84.2	87	105.3	108.2
Q13263	Transcription intermediary factor 1-beta OS=Homo sapiens OX=9606 GN=TRIM28 PE=1 SV=5	65	48	182	48	835	88.5	5.77	382.84	48	TRIM28	95.2	95.1	93.9	94.2	94.1	94	88.4	95	117.8	132.4
Q13813	Spectrin alpha chain, non-erythrocytic 1 OS=Homo sapiens OX=9606 GN=SPTAN1 PE=1 SV=3	65	182	314	178	2472	284.4	5.35	682.63	182	SPTAN1	93.4	91.3	92.8	111.2	110.4	114	109.7	104.8	91	81.5
Q15084	Protein disulfide-isomerase A6 OS=Homo sapiens OX=9606 GN=PDIA6 PE=1 SV=1	65	39	153	38	440	48.1	5.08	306.29	39	PDIA6	94	87.8	92.5	106.2	99.7	109.3	95.3	98.9	107.7	108.5
Q8IXM3	39S ribosomal protein L41, mitochondrial OS=Homo sapiens OX=9606 GN=MRPL41 PE=1 SV=1	65	7	17	7	137	15.4	9.57	29.05	7	MRPL41	82.1	86.1	94.1	110.8	111.8	112.6	116.7	103.3	94.6	87.9
Q8WZA0	Protein LZIC OS=Homo sapiens OX=9606 GN=LZIC PE=1 SV=1	65	12	26	12	190	21.5	4.94	63.76	12	LZIC	121.9	114.1	114.3	97.8	94	101.8	88.3	89.7	95.1	83.1
Q9UBQ0	Vacuolar protein sorting-associated protein 29 OS=Homo sapiens OX=9606 GN=VPS29 PE=1 SV=1	65	12	29	12	182	20.5	6.79	38.92	12	VPS29	119.1	118.3	120.6	106.4	100.2	102.7	99.6	99.9	73.2	59.9
Q9UBQ7	Glyoxylate reductase/hydroxypyruvate reductase OS=Homo sapiens OX=9606 GN=GRHPR PE=1 SV=1	65	19	41	19	328	35.6	7.39	100.03	19	GRHPR	133.8	137.5	133.7	98.4	95.9	96.1	86.8	75.4	72	70.5
Q9UHB9	Signal recognition particle subunit SRP68 OS=Homo sapiens OX=9606 GN=SRP68 PE=1 SV=2	65	34	67	33	627	70.7	8.56	143.06	34	SRP68	103.9	100.8	102.3	98.5	102	94.8	105.9	97.7	99	95.1
Q9UHD8	Septin-9 OS=Homo sapiens OX=9606 GN=SEPTIN9 PE=1 SV=2	65	35	72	35	586	65.4	8.97	167.76	35	SEPTIN9	106.1	103.5	105.5	96.1	99.9	99.9	93	84.6	103.6	107.9
Q9UNP9	Peptidyl-prolyl cis-trans isomerase E OS=Homo sapiens OX=9606 GN=PPIE PE=1 SV=1	65	15	29	14	301	33.4	5.6	67.62	15	PPIE	109.7	104.2	101.6	92.4	99.6	91.2	96.6	91.7	103.9	109.1
O43715	TP53-regulated inhibitor of apoptosis 1 OS=Homo sapiens OX=9606 GN=TRIAP1 PE=1 SV=1	64	6	9	6	76	8.8	5.48	22.44	6	TRIAP1	117.8	110.6	119.8	90.7	93.4	91.4	85.7	85.6	103.9	101.2
O75874	Isocitrate dehydrogenase [NADP] cytoplasmic OS=Homo sapiens OX=9606 GN=IDH1 PE=1 SV=2	64	28	77	27	414	46.6	7.01	174.96	28	IDH1	111.9	112	111.6	105	100.3	99.9	90.8	87.2	95	86.3
O75937	DnaJ homolog subfamily C member 8 OS=Homo sapiens OX=9606 GN=DNAJC8 PE=1 SV=2	64	31	76	31	253	29.8	9.06	139.21	31	DNAJC8	109.3	110.4	108	101.1	97.8	100.9	96.4	98.8	91.8	85.5
O94776	Metastasis-associated protein MTA2 OS=Homo sapiens OX=9606 GN=MTA2 PE=1 SV=1	64	45	86	38	668	75	9.66	164.11	45	MTA2	91.1	92.4	90.3	105.3	104.3	105	98	105.3	104.7	103.7
P06493	Cyclin-dependent kinase 1 OS=Homo sapiens OX=9606 GN=CDK1 PE=1 SV=3	64	21	53	18	297	34.1	8.4	114.93	21	CDK1	111.1	107.7	106.5	103.4	95.9	100.1	91	94.2	95.1	94.9
P09211	Glutathione S-transferase P OS=Homo sapiens OX=9606 GN=GSTP1 PE=1 SV=2	64	12	111	12	210	23.3	5.64	272.75	12	GSTP1	107	117.5	114.3	109.5	98.5	103.9	86.7	87.1	89.7	85.8
P13010	X-ray repair cross-complementing protein 5 OS=Homo sapiens OX=9606 GN=XRCC5 PE=1 SV=3	64	54	195	54	732	82.7	5.81	488.24	54	XRCC5	96.6	95	95.4	105.7	102.8	106	103.3	110.8	94.8	89.5
P19404	NADH dehydrogenase [ubiquinone] flavoprotein 2, mitochondrial OS=Homo sapiens OX=9606 GN=NDUFV2 PE=1 SV=2	64	12	37	12	249	27.4	8.06	81.46	12	NDUFV2	87.6	85.6	93.8	96.2	114.8	98.9	131.4	97.5	99.3	95
P20340	Ras-related protein Rab-6A OS=Homo sapiens OX=9606 GN=RAB6A PE=1 SV=3	64	19	51	7	208	23.6	5.54	90.08	19	RAB6A	117.5	113.5	118.4	108	105.7	102.8	114.5	105.2	61.2	53.3
P21796	Voltage-dependent anion-selective channel protein 1 OS=Homo sapiens OX=9606 GN=VDAC1 PE=1 SV=2	64	17	172	15	283	30.8	8.54	444.33	17	VDAC1	81.9	82.8	93.5	102.7	117.7	100.5	136.4	103.4	91.6	89.5
P24941	Cyclin-dependent kinase 2 OS=Homo sapiens OX=9606 GN=CDK2 PE=1 SV=2	64	19	41	15	298	33.9	8.68	91.97	19	CDK2	102.7	109.7	103.5	102.8	90.2	97	92.2	99.8	99	102.9
P27816	Microtubule-associated protein 4 OS=Homo sapiens OX=9606 GN=MAP4 PE=1 SV=3	64	83	203	82	1152	120.9	5.43	428.02	83	MAP4	109.2	109	105.7	97.7	93.8	98.9	92.8	97.8	97.7	97.3
P28066	Proteasome subunit alpha type-5 OS=Homo sapiens OX=9606 GN=PSMA5 PE=1 SV=3	64	16	270	16	241	26.4	4.79	691.25	16	PSMA5	100	101.6	100.9	93.4	93.1	94.5	85.4	92.8	117.1	121.2
P30153	Serine/threonine-protein phosphatase 2A 65 kDa regulatory subunit A alpha isoform OS=Homo sapiens OX=9606 GN=PPP2R1A PE=1 SV=4	64	42	139	32	589	65.3	5.11	273.75	42	PPP2R1A	97.6	97.5	97.4	98.3	97	98.7	93.4	99.1	108.5	112.6
P30626	Sorcin OS=Homo sapiens OX=9606 GN=SRI PE=1 SV=1	64	12	40	12	198	21.7	5.59	77.05	12	SRI	114.9	121.1	121.8	105.8	98.1	106.5	92.2	90.5	73	76.2
P43686	26S proteasome regulatory subunit 6B OS=Homo sapiens OX=9606 GN=PSMC4 PE=1 SV=2	64	28	80	27	418	47.3	5.21	180.62	28	PSMC4	100	105	102.9	103.5	100.2	105.5	92.9	95.7	96.6	97.7
P47897	Glutamine--tRNA ligase OS=Homo sapiens OX=9606 GN=QARS1 PE=1 SV=1	64	52	147	51	775	87.7	7.15	355.38	52	QARS1	105.6	103.6	102.1	106.6	100.7	107.3	98.4	110.5	84.4	80.7
P56211	cAMP-regulated phosphoprotein 19 OS=Homo sapiens OX=9606 GN=ARPP19 PE=1 SV=2	64	9	15	8	112	12.3	9.09	17.27	9	ARPP19	110.4	109.4	108.4	101.9	97.8	103.7	92.6	97.6	92.2	86.1
P61026	Ras-related protein Rab-10 OS=Homo sapiens OX=9606 GN=RAB10 PE=1 SV=1	64	14	29	9	200	22.5	8.38	51.43	14	RAB10	85.7	79.2	85.2	88.2	80.4	82.3	93.4	86.6	126.4	192.6
P61081	NEDD8-conjugating enzyme Ubc12 OS=Homo sapiens OX=9606 GN=UBE2M PE=1 SV=1	64	18	60	18	183	20.9	7.69	99.22	18	UBE2M	112.1	109.4	106.7	95.9	92.5	93.4	83.9	91	107.5	107.6
P61088	Ubiquitin-conjugating enzyme E2 N OS=Homo sapiens OX=9606 GN=UBE2N PE=1 SV=1	64	11	40	11	152	17.1	6.57	94.57	11	UBE2N	109.7	108.3	112.2	102.4	99.2	99	87.5	92.8	99.5	89.4
P63167	Dynein light chain 1, cytoplasmic OS=Homo sapiens OX=9606 GN=DYNLL1 PE=1 SV=1	64	7	49	4	89	10.4	7.4	145.43	7	DYNLL1	85.2	85.6	85.6	89.5	92.3	90.1	88.1	92.6	128	163
Q07065	Cytoskeleton-associated protein 4 OS=Homo sapiens OX=9606 GN=CKAP4 PE=1 SV=2	64	39	76	38	602	66	5.92	163.97	39	CKAP4	103	79	109	94.4	106.8	99.5	131.4	88.7	92.6	95.6
Q09028	Histone-binding protein RBBP4 OS=Homo sapiens OX=9606 GN=RBBP4 PE=1 SV=3	64	21	83	12	425	47.6	4.89	192.94	21	RBBP4	93.5	93.6	92.4	103.7	106.8	108.9	104.2	114.2	99.1	83.6
Q13310	Polyadenylate-binding protein 4 OS=Homo sapiens OX=9606 GN=PABPC4 PE=1 SV=1	64	50	168	29	644	70.7	9.26	364.77	50	PABPC4	91.9	90.2	92.6	87.6	93.8	86.9	95.1	101.1	124.3	136.6
Q13867	Bleomycin hydrolase OS=Homo sapiens OX=9606 GN=BLMH PE=1 SV=1	64	30	59	30	455	52.5	6.27	128.49	30	BLMH	112.5	110.6	112.3	104.3	97	102.1	92.8	98.1	88.4	81.9
Q13907	Isopentenyl-diphosphate Delta-isomerase 1 OS=Homo sapiens OX=9606 GN=IDI1 PE=1 SV=2	64	15	30	13	227	26.3	6.34	82.28	15	IDI1	120.4	122.1	118.5	113.2	98.5	103.8	89.3	95.9	74.2	64.2
Q15654	Thyroid receptor-interacting protein 6 OS=Homo sapiens OX=9606 GN=TRIP6 PE=1 SV=3	64	22	28	21	476	50.3	7.37	62.38	22	TRIP6	105.7	95.9	101.4	98.4	98.5	100.5	90.3	97	107.3	105
Q15717	ELAV-like protein 1 OS=Homo sapiens OX=9606 GN=ELAVL1 PE=1 SV=2	64	23	63	21	326	36.1	9.17	134.52	23	ELAVL1	98	98.1	100.3	95.3	100.4	91.7	105.3	97.6	103.8	109.5
Q71U36	Tubulin alpha-1A chain OS=Homo sapiens OX=9606 GN=TUBA1A PE=1 SV=1	64	35	441	1	451	50.1	5.06	1235.74	35	TUBA1A	97.1	111.6	93.7	103.8	93.2	97.8	86.4	98.4	108.6	109.4
Q86WR0	Coiled-coil domain-containing protein 25 OS=Homo sapiens OX=9606 GN=CCDC25 PE=1 SV=2	64	16	22	16	208	24.5	6.8	45.38	16	CCDC25	115.3	114.6	116.9	96.4	97.9	97.8	93.5	93.2	87.6	87
Q8N5L8	Ribonuclease P protein subunit p25-like protein OS=Homo sapiens OX=9606 GN=RPP25L PE=1 SV=1	64	12	29	12	163	17.6	10.3	71.42	12	RPP25L	89.9	88.8	83.5	100.8	98.2	95.5	100	108.2	113.5	121.5
Q96A49	Synapse-associated protein 1 OS=Homo sapiens OX=9606 GN=SYAP1 PE=1 SV=1	64	25	45	25	352	39.9	4.53	118.35	25	SYAP1	103.4	103.9	102.5	99.9	95.2	103.1	94.4	101.3	98.1	98.2
Q9UBE0	SUMO-activating enzyme subunit 1 OS=Homo sapiens OX=9606 GN=SAE1 PE=1 SV=1	64	25	81	25	346	38.4	5.3	175.21	25	SAE1	110.6	120.5	117.1	110.4	98.6	104.8	89	92.5	79.2	77.4
Q9Y230	RuvB-like 2 OS=Homo sapiens OX=9606 GN=RUVBL2 PE=1 SV=3	64	38	133	38	463	51.1	5.64	266.42	38	RUVBL2	108.5	103.1	105.1	97.3	98.8	97.6	93.9	93.8	101.4	100.6
Q9Y2B0	Protein canopy homolog 2 OS=Homo sapiens OX=9606 GN=CNPY2 PE=1 SV=1	64	15	36	15	182	20.6	4.92	76.76	15	CNPY2	97	97.2	102.4	96.2	104.5	101.9	97.6	91.1	105.3	106.8
Q9Y5S9	RNA-binding protein 8A OS=Homo sapiens OX=9606 GN=RBM8A PE=1 SV=1	64	10	58	10	174	19.9	5.72	165.35	10	RBM8A	105.8	108.8	100.4	105.5	98.8	103.8	102.7	100.6	84.5	89.1
O00151	PDZ and LIM domain protein 1 OS=Homo sapiens OX=9606 GN=PDLIM1 PE=1 SV=4	63	20	47	20	329	36	7.02	111.42	20	PDLIM1	99.6	97.3	98.4	89.8	96.1	94.9	91.7	89.1	120.1	123.1
O15372	Eukaryotic translation initiation factor 3 subunit H OS=Homo sapiens OX=9606 GN=EIF3H PE=1 SV=1	63	31	79	31	352	39.9	6.54	167.95	31	EIF3H	94.6	92.3	93.1	85.7	96.7	89.2	95.7	97.8	125.4	129.5
O75832	26S proteasome non-ATPase regulatory subunit 10 OS=Homo sapiens OX=9606 GN=PSMD10 PE=1 SV=1	63	15	63	15	226	24.4	6.1	139.85	15	PSMD10	110	114.4	105	101	96.5	97.1	83.9	90	102.6	99.6
P04843	Dolichyl-diphosphooligosaccharide--protein glycosyltransferase subunit 1 OS=Homo sapiens OX=9606 GN=RPN1 PE=1 SV=1	63	44	128	44	607	68.5	6.38	259.65	44	RPN1	99	88.8	105.6	100	111.6	103.9	131.8	98.5	81.4	79.4
P12532	Creatine kinase U-type, mitochondrial OS=Homo sapiens OX=9606 GN=CKMT1B PE=1 SV=1	63	31	82	27	417	47	8.34	182.67	31	CKMT1A; CKMT1B	107.5	112	108.8	106.2	103	101.8	100.2	101.5	83.4	75.5
P15880	40S ribosomal protein S2 OS=Homo sapiens OX=9606 GN=RPS2 PE=1 SV=2	63	24	143	24	293	31.3	10.24	305.34	24	RPS2	92.1	92.6	90.5	94.9	98.7	93.2	101.8	106.4	108.8	121
P15927	Replication protein A 32 kDa subunit OS=Homo sapiens OX=9606 GN=RPA2 PE=1 SV=1	63	14	38	14	270	29.2	6.15	93.29	14	RPA2	102.3	99.3	107.6	90.3	92.5	90.6	84.2	81.9	114.5	136.9
P25685	DnaJ homolog subfamily B member 1 OS=Homo sapiens OX=9606 GN=DNAJB1 PE=1 SV=4	63	25	71	24	340	38	8.63	142.01	25	DNAJB1	98.3	98.8	95.4	100.5	96.6	100.6	89.7	97.9	111.6	110.6
P30084	Enoyl-CoA hydratase, mitochondrial OS=Homo sapiens OX=9606 GN=ECHS1 PE=1 SV=4	63	18	56	18	290	31.4	8.07	118.88	18	ECHS1	97.5	94.9	93.1	102.2	102	104	94.5	94	107.2	110.6
P31943	Heterogeneous nuclear ribonucleoprotein H OS=Homo sapiens OX=9606 GN=HNRNPH1 PE=1 SV=4	63	35	386	13	449	49.2	6.3	1145.08	35	HNRNPH1	96.2	96.6	97	98.1	101.9	99.1	109.4	101.5	97.2	103.1
P41567	Eukaryotic translation initiation factor 1 OS=Homo sapiens OX=9606 GN=EIF1 PE=1 SV=1	63	9	20	9	113	12.7	7.44	73.97	9	EIF1	85.4	85.4	83.6	100.3	97.1	102.1	98.9	112.3	116.7	118.2
P52907	F-actin-capping protein subunit alpha-1 OS=Homo sapiens OX=9606 GN=CAPZA1 PE=1 SV=3	63	13	47	11	286	32.9	5.69	155.23	13	CAPZA1	105	104.4	104.1	99.4	99.6	98.4	90.4	95.7	102.5	100.5
P61254	60S ribosomal protein L26 OS=Homo sapiens OX=9606 GN=RPL26 PE=1 SV=1	63	18	78	5	145	17.2	10.55	80.34	18	RPL26	81.2	88.2	82.6	83	91.9	80.3	94.5	100	138.5	159.8
P62750	60S ribosomal protein L23a OS=Homo sapiens OX=9606 GN=RPL23A PE=1 SV=1	63	18	167	18	156	17.7	10.45	408.57	18	RPL23A	88.2	89.7	91.3	89.2	99.1	88.2	103.2	103.1	118.9	129.1
P63279	SUMO-conjugating enzyme UBC9 OS=Homo sapiens OX=9606 GN=UBE2I PE=1 SV=1	63	9	21	9	158	18	8.66	56.76	9	UBE2I	101.5	103.2	102.4	88.4	94.5	93	85.1	93.3	121.6	117.1
P82932	28S ribosomal protein S6, mitochondrial OS=Homo sapiens OX=9606 GN=MRPS6 PE=1 SV=3	63	8	14	8	125	14.2	9.26	28.49	8	MRPS6	88	97.6	89.2	106.7	110.4	109.9	113.9	103.3	93	87.9
P83731	60S ribosomal protein L24 OS=Homo sapiens OX=9606 GN=RPL24 PE=1 SV=1	63	16	65	16	157	17.8	11.25	121.79	16	RPL24	92.3	90.3	91.1	87.8	94.3	84.7	102.2	100.5	123	133.9
Q01581	Hydroxymethylglutaryl-CoA synthase, cytoplasmic OS=Homo sapiens OX=9606 GN=HMGCS1 PE=1 SV=2	63	23	38	21	520	57.3	5.41	93.9	23	HMGCS1	68.9	74.2	70	106.5	98.6	104.9	90.2	139.3	126.9	120.5
Q02878	60S ribosomal protein L6 OS=Homo sapiens OX=9606 GN=RPL6 PE=1 SV=3	63	31	161	31	288	32.7	10.58	225.96	31	RPL6	89.6	89.4	88.3	88.5	95.5	85.6	101.4	103.8	120.1	137.7
Q08211	ATP-dependent RNA helicase A OS=Homo sapiens OX=9606 GN=DHX9 PE=1 SV=4	63	80	383	79	1270	140.9	6.84	973.47	80	DHX9	94.8	97.6	95.7	106	104.8	101.3	114.6	108.2	90.6	86.3
Q14011	Cold-inducible RNA-binding protein OS=Homo sapiens OX=9606 GN=CIRBP PE=1 SV=1	63	12	40	11	172	18.6	9.51	92.7	12	CIRBP	116.2	114.6	119.5	99.3	102.7	96	107	83.3	82.6	78.8
Q16181	Septin-7 OS=Homo sapiens OX=9606 GN=SEPTIN7 PE=1 SV=2	63	36	85	34	437	50.6	8.63	188.75	36	SEPTIN7	102.4	97.3	100.5	90.4	92.7	92.2	85.1	87.2	121.1	131
Q8WUW1	Protein BRICK1 OS=Homo sapiens OX=9606 GN=BRK1 PE=1 SV=1	63	8	12	8	75	8.7	5.45	18.51	8	BRK1	106.4	107.9	101.2	113.2	108.2	106.6	106.6	107.8	73	69
Q92917	G-patch domain and KOW motifs-containing protein OS=Homo sapiens OX=9606 GN=GPKOW PE=1 SV=2	63	25	45	25	476	52.2	6.15	96.02	25	GPKOW	114.7	108.3	106.2	92.7	95.8	96.3	95.4	94.5	100.8	95.3
Q96AE4	Far upstream element-binding protein 1 OS=Homo sapiens OX=9606 GN=FUBP1 PE=1 SV=3	63	44	219	34	644	67.5	7.61	403.62	44	FUBP1	99.5	97.1	99.2	94.6	98.1	94.8	102.4	96.8	107.6	110
Q9BRP8	Partner of Y14 and mago OS=Homo sapiens OX=9606 GN=PYM1 PE=1 SV=1	63	11	19	11	204	22.6	9.45	43.74	11	PYM1	115.8	110.5	116.1	94.7	101.8	91.7	100.8	93.1	87.8	87.7
Q9BV20	Methylthioribose-1-phosphate isomerase OS=Homo sapiens OX=9606 GN=MRI1 PE=1 SV=1	63	22	49	22	369	39.1	6.3	104.16	22	MRI1	109.2	109.3	105.8	98.4	101.4	103.9	89.9	99.9	95.4	86.7
Q9H0C8	Integrin-linked kinase-associated serine/threonine phosphatase 2C OS=Homo sapiens OX=9606 GN=ILKAP PE=1 SV=1	63	27	44	26	392	42.9	7.09	86.72	27	ILKAP	108.3	105.5	106.3	103.9	98.8	102.8	101.1	96	88.2	89
Q9NRX2	39S ribosomal protein L17, mitochondrial OS=Homo sapiens OX=9606 GN=MRPL17 PE=1 SV=1	63	12	17	12	175	20	10.11	21.23	12	MRPL17	90.1	83.6	91.8	112.4	109.5	103.3	114.3	98.6	100.5	95.8
Q9UKX7	Nuclear pore complex protein Nup50 OS=Homo sapiens OX=9606 GN=NUP50 PE=1 SV=2	63	31	46	31	468	50.1	7.06	136.69	31	NUP50	90.5	89.1	90.7	100.4	99.8	100.6	99.4	101.3	113.4	114.6
Q9UNX3	60S ribosomal protein L26-like 1 OS=Homo sapiens OX=9606 GN=RPL26L1 PE=1 SV=1	63	18	74	4	145	17.2	10.55	87.74	18	RPL26L1	55.4	54.6	63.6	43.3	64	49.5	54.8	54.2	244.1	316.3
A0A075B6U7	T cell receptor alpha joining 23 (Fragment) OS=Homo sapiens OX=9606 GN=TRAJ23 PE=1 SV=1	62	1	1	1	21	2.3	8.73	0	1	TRAJ23	82.7	81.1	67	0	53.1	85.8	60.4	68	228	273.9
O00232	26S proteasome non-ATPase regulatory subunit 12 OS=Homo sapiens OX=9606 GN=PSMD12 PE=1 SV=3	62	35	69	34	456	52.9	7.65	127.81	35	PSMD12	113.8	112.3	108.4	104	96.6	107.2	98.7	100.6	82.6	75.8
O43719	HIV Tat-specific factor 1 OS=Homo sapiens OX=9606 GN=HTATSF1 PE=1 SV=1	62	49	92	48	755	85.8	4.4	185.52	49	HTATSF1	113	113.2	110.7	109.2	94.7	103.8	93.9	93.1	86.2	82.3
O60884	DnaJ homolog subfamily A member 2 OS=Homo sapiens OX=9606 GN=DNAJA2 PE=1 SV=1	62	26	70	26	412	45.7	6.48	160.48	26	DNAJA2	96.3	100.6	98.5	104.2	101.6	108.3	101.9	112.5	91.5	84.8
O94906	Pre-mRNA-processing factor 6 OS=Homo sapiens OX=9606 GN=PRPF6 PE=1 SV=1	62	63	101	63	941	106.9	8.25	195.38	63	PRPF6	110.8	112.6	109.5	101.1	103.2	94.8	108.2	99.1	82.5	78.2
O95639	Cleavage and polyadenylation specificity factor subunit 4 OS=Homo sapiens OX=9606 GN=CPSF4 PE=1 SV=1	62	12	26	12	269	30.2	8.31	70.9	12	CPSF4	101	100.2	106.7	95.6	99.6	93.9	104.1	90.7	100.1	108.1
O95721	Synaptosomal-associated protein 29 OS=Homo sapiens OX=9606 GN=SNAP29 PE=1 SV=1	62	12	35	12	258	29	5.81	82.43	12	SNAP29	89.8	89.4	88.4	91	98.3	91.3	91.5	95.6	134	130.7
O95861	3'(2'),5'-bisphosphate nucleotidase 1 OS=Homo sapiens OX=9606 GN=BPNT1 PE=1 SV=1	62	23	49	23	308	33.4	5.69	120.11	23	BPNT1	112.4	110.8	113.2	97.7	90.2	93.9	81.5	88	103.5	108.9
P00491	Purine nucleoside phosphorylase OS=Homo sapiens OX=9606 GN=PNP PE=1 SV=2	62	16	38	16	289	32.1	6.95	79.75	16	PNP	121.7	125.6	120	113	95.1	107.2	92.7	98.1	69.3	57.2
P04181	Ornithine aminotransferase, mitochondrial OS=Homo sapiens OX=9606 GN=OAT PE=1 SV=1	62	29	66	28	439	48.5	7.03	144.23	29	OAT	87.4	89.4	89.9	117.2	108.1	121.6	108.1	109.1	91.1	78
P06744	Glucose-6-phosphate isomerase OS=Homo sapiens OX=9606 GN=GPI PE=1 SV=4	62	44	103	42	558	63.1	8.32	237.71	44	GPI	106.5	107.7	106.8	101.3	98.6	99.7	88.7	94.8	98.5	97.6
P08397	Porphobilinogen deaminase OS=Homo sapiens OX=9606 GN=HMBS PE=1 SV=2	62	22	57	22	361	39.3	7.18	127.83	22	HMBS	118.2	119.7	117	98.1	94.5	97.4	85.6	87.1	94.7	87.5
P21912	Succinate dehydrogenase [ubiquinone] iron-sulfur subunit, mitochondrial OS=Homo sapiens OX=9606 GN=SDHB PE=1 SV=3	62	22	41	21	280	31.6	8.76	69.72	22	SDHB	91.2	84.4	96.6	94.2	118.9	92	138.9	99.2	92.2	92.3
P26196	Probable ATP-dependent RNA helicase DDX6 OS=Homo sapiens OX=9606 GN=DDX6 PE=1 SV=2	62	24	47	22	483	54.4	8.66	128.15	24	DDX6	99.2	98.1	95.8	102.8	97.7	105.4	105.7	111.7	94	89.6
P26373	60S ribosomal protein L13 OS=Homo sapiens OX=9606 GN=RPL13 PE=1 SV=4	62	24	139	23	211	24.2	11.65	242.97	24	RPL13	90.1	91.3	89.9	92.2	96.4	88.7	104.4	104.8	115.6	126.7
P45880	Voltage-dependent anion-selective channel protein 2 OS=Homo sapiens OX=9606 GN=VDAC2 PE=1 SV=2	62	16	169	15	294	31.5	7.56	304.6	16	VDAC2	78.3	78.4	88.9	99.6	116.9	97.9	136.1	103	97.7	103
P49591	Serine--tRNA ligase, cytoplasmic OS=Homo sapiens OX=9606 GN=SARS1 PE=1 SV=3	62	34	76	34	514	58.7	6.43	130.91	34	SARS1	115.9	119.2	115	103.3	98.9	102.8	94.5	91.2	82.5	76.8
P61224	Ras-related protein Rap-1b OS=Homo sapiens OX=9606 GN=RAP1B PE=1 SV=1	62	12	28	5	184	20.8	5.78	69.17	12	RAP1B	99.6	82.5	102.8	90.9	112.7	101.4	142.8	100.9	88.3	78
P62857	40S ribosomal protein S28 OS=Homo sapiens OX=9606 GN=RPS28 PE=1 SV=1	62	9	86	9	69	7.8	10.7	159.34	9	RPS28	100.7	98.3	102.3	102.1	108.8	106.6	123.4	119.5	73.1	65.1
P62913	60S ribosomal protein L11 OS=Homo sapiens OX=9606 GN=RPL11 PE=1 SV=2	62	15	75	15	178	20.2	9.6	168	15	RPL11	90.9	93.5	95.2	94.7	101.5	91.3	107.7	102.9	107.9	114.4
Q00839	Heterogeneous nuclear ribonucleoprotein U OS=Homo sapiens OX=9606 GN=HNRNPU PE=1 SV=6	62	73	527	72	825	90.5	6	1080.61	73	HNRNPU	103.6	104.7	102.8	96.1	100.3	94.9	101.1	96.3	98.8	101.4
Q12874	Splicing factor 3A subunit 3 OS=Homo sapiens OX=9606 GN=SF3A3 PE=1 SV=1	62	32	72	31	501	58.8	5.38	192.7	32	SF3A3	110.4	111.4	112.5	106.6	104.5	104.9	106.7	101.6	75.5	65.9
Q13151	Heterogeneous nuclear ribonucleoprotein A0 OS=Homo sapiens OX=9606 GN=HNRNPA0 PE=1 SV=1	62	19	101	17	305	30.8	9.29	192.53	19	HNRNPA0	76.2	74.2	79.6	71.7	80.8	70.7	80.7	75.2	171.9	218.9
Q13509	Tubulin beta-3 chain OS=Homo sapiens OX=9606 GN=TUBB3 PE=1 SV=2	62	29	304	5	450	50.4	4.93	671.82	29	TUBB3	92	105.1	113.3	84	104.3	99.5	98.5	81.7	110.9	110.9
Q14247	Src substrate cortactin OS=Homo sapiens OX=9606 GN=CTTN PE=1 SV=2	62	34	60	34	550	61.5	5.4	127.2	34	CTTN	104.1	106.1	109.2	94.4	101.6	99.9	97.9	91.7	96.3	99
Q14566	DNA replication licensing factor MCM6 OS=Homo sapiens OX=9606 GN=MCM6 PE=1 SV=1	62	58	152	58	821	92.8	5.41	330.92	58	MCM6	93.2	94.7	88.9	111.4	100.6	113.6	100.3	110	96.6	90.8
Q14696	LRP chaperone MESD OS=Homo sapiens OX=9606 GN=MESD PE=1 SV=2	62	17	25	17	234	26.1	7.78	44.65	17	MESD	98.2	101.6	98.2	117.6	98.7	117.4	100.5	101.9	86.1	79.8
Q7RTV0	PHD finger-like domain-containing protein 5A OS=Homo sapiens OX=9606 GN=PHF5A PE=1 SV=1	62	9	19	9	110	12.4	8.41	27.79	9	PHF5A	111.7	107.2	111.4	96.2	100.8	94	99	96.3	90	93.3
Q8N1G4	Leucine-rich repeat-containing protein 47 OS=Homo sapiens OX=9606 GN=LRRC47 PE=1 SV=1	62	30	61	30	583	63.4	8.28	144.46	30	LRRC47	112.8	112.7	111.8	96.6	96.5	94.3	96.7	91.2	94.2	93.2
Q92841	Probable ATP-dependent RNA helicase DDX17 OS=Homo sapiens OX=9606 GN=DDX17 PE=1 SV=2	62	62	204	45	729	80.2	8.27	495.03	62	DDX17	111.4	111.6	111.1	92.5	98	89.3	103.3	100.7	92.6	89.4
Q9BRT2	Ubiquinol-cytochrome-c reductase complex assembly factor 2 OS=Homo sapiens OX=9606 GN=UQCC2 PE=1 SV=1	62	8	17	8	126	14.9	7.37	23.62	8	UQCC2	89.2	86.8	91.4	113.6	110	117	126.5	109.8	80.2	75.4
Q9BUK0	Coiled-coil-helix-coiled-coil-helix domain-containing protein 7 OS=Homo sapiens OX=9606 GN=CHCHD7 PE=1 SV=1	62	5	8	5	85	10.1	8.82	11.56	5	CHCHD7	85.3	87.8	86.2	102.1	99.4	96.2	94.3	111.2	114.1	123.4
Q9BZX2	Uridine-cytidine kinase 2 OS=Homo sapiens OX=9606 GN=UCK2 PE=1 SV=1	62	20	35	18	261	29.3	6.7	81.22	20	UCK2	75.4	75.8	75.5	93.8	94.2	97.3	85	117.3	139.5	146.4
Q9NP72	Ras-related protein Rab-18 OS=Homo sapiens OX=9606 GN=RAB18 PE=1 SV=1	62	12	17	11	206	23	5.24	36.16	12	RAB18	89.4	89.3	95.8	112.5	108	106.2	122.9	112.2	86.5	77.3
Q9NRV9	Heme-binding protein 1 OS=Homo sapiens OX=9606 GN=HEBP1 PE=1 SV=1	62	10	15	10	189	21.1	5.8	26.09	10	HEBP1	113.8	107.9	109.9	107.4	106.6	107	101.3	98.3	73.7	74.1
Q9NUQ3	Gamma-taxilin OS=Homo sapiens OX=9606 GN=TXLNG PE=1 SV=2	62	40	66	36	528	60.5	7.52	136.74	40	TXLNG	97.2	94.9	91.2	94.7	99.2	97	100.1	111.1	108.9	105.8
Q9UKK9	ADP-sugar pyrophosphatase OS=Homo sapiens OX=9606 GN=NUDT5 PE=1 SV=1	62	13	73	13	219	24.3	4.94	181.25	13	NUDT5	115.9	116.5	111.6	100.2	95.5	99.3	89.6	91.1	90.6	89.7
Q9UNZ5	Leydig cell tumor 10 kDa protein homolog OS=Homo sapiens OX=9606 GN=C19orf53 PE=1 SV=1	62	13	20	13	99	10.6	11.55	25.23	13	C19orf53	82.8	81.1	80.5	92.6	95.7	92.1	101.3	111.1	128	134.8
O15347	High mobility group protein B3 OS=Homo sapiens OX=9606 GN=HMGB3 PE=1 SV=4	61	15	30	13	200	23	8.37	62.55	15	HMGB3	104.7	105.7	99.9	99.7	102.7	101.8	103.4	93.2	95.5	93.4
O60506	Heterogeneous nuclear ribonucleoprotein Q OS=Homo sapiens OX=9606 GN=SYNCRIP PE=1 SV=2	61	47	213	37	623	69.6	8.59	563.26	47	SYNCRIP	105.8	110.4	109.6	102.9	100.2	97.9	102.2	95.8	88.8	86.4
O75369	Filamin-B OS=Homo sapiens OX=9606 GN=FLNB PE=1 SV=2	61	146	318	128	2602	278	5.73	697.56	146	FLNB	99.5	98	99.4	101.8	99.3	103.5	95.6	99.3	102.9	100.8
O75821	Eukaryotic translation initiation factor 3 subunit G OS=Homo sapiens OX=9606 GN=EIF3G PE=1 SV=2	61	28	69	27	320	35.6	6.13	127.49	28	EIF3G	99.1	103.2	99.5	104.5	97.6	103.6	106	110.6	88.2	87.6
P04080	Cystatin-B OS=Homo sapiens OX=9606 GN=CSTB PE=1 SV=2	61	5	21	5	98	11.1	7.56	39.52	5	CSTB	115	120.5	111	107.4	100.7	107.5	93	106.1	80.8	58.1
P08243	Asparagine synthetase [glutamine-hydrolyzing] OS=Homo sapiens OX=9606 GN=ASNS PE=1 SV=4	61	37	103	37	561	64.3	6.86	216.33	37	ASNS	118.8	120.7	116.9	102.1	98.5	101.7	87.6	87.3	86.9	79.5
P11441	Ubiquitin-like protein 4A OS=Homo sapiens OX=9606 GN=UBL4A PE=1 SV=1	61	9	20	9	157	17.8	8.66	51.69	9	UBL4A	101.6	103.3	99.8	103.6	97.2	102.2	93.2	99.4	103	96.7
P12814	Alpha-actinin-1 OS=Homo sapiens OX=9606 GN=ACTN1 PE=1 SV=2	61	48	100	28	892	103	5.41	250.41	48	ACTN1	96.7	88.8	93.5	109.3	108	112.5	102.9	98.8	98.5	91.1
P25787	Proteasome subunit alpha type-2 OS=Homo sapiens OX=9606 GN=PSMA2 PE=1 SV=2	61	14	54	14	234	25.9	7.43	153.01	14	PSMA2	109	111	109.1	101.4	97.6	100	92.2	96.3	93.7	89.6
P26583	High mobility group protein B2 OS=Homo sapiens OX=9606 GN=HMGB2 PE=1 SV=2	61	19	50	13	209	24	7.81	73.84	19	HMGB2	108.9	109.8	109.5	90.1	104.7	97.8	107.4	96.4	89.2	86.2
P26599	Polypyrimidine tract-binding protein 1 OS=Homo sapiens OX=9606 GN=PTBP1 PE=1 SV=1	61	29	146	22	531	57.2	9.17	299.29	29	PTBP1	100.8	104.8	103.3	98.2	101.3	94.8	105.2	99.3	95.6	96.7
P33993	DNA replication licensing factor MCM7 OS=Homo sapiens OX=9606 GN=MCM7 PE=1 SV=4	61	50	133	50	719	81.3	6.46	296.1	50	MCM7	93.8	93.5	92.9	108.5	105	109.7	99.4	109.4	98.8	88.9
P36551	Oxygen-dependent coproporphyrinogen-III oxidase, mitochondrial OS=Homo sapiens OX=9606 GN=CPOX PE=1 SV=3	61	27	55	27	454	50.1	8.25	125.34	27	CPOX	93.3	97.4	98.2	96.8	104.8	100.4	91.4	91.5	115.4	110.7
P40939	Trifunctional enzyme subunit alpha, mitochondrial OS=Homo sapiens OX=9606 GN=HADHA PE=1 SV=2	61	43	119	43	763	82.9	9.04	267.69	43	HADHA	81.7	83.5	91.3	103.6	114.2	99.4	126.3	102.2	98.8	98.8
P48047	ATP synthase subunit O, mitochondrial OS=Homo sapiens OX=9606 GN=ATP5PO PE=1 SV=1	61	12	28	12	213	23.3	9.96	66.75	12	ATP5PO	70	68.9	77.1	94.9	109.7	90.8	136.1	101.6	116.6	134.2
P48444	Coatomer subunit delta OS=Homo sapiens OX=9606 GN=ARCN1 PE=1 SV=1	61	37	85	37	511	57.2	6.21	147.63	37	ARCN1	95.6	96.6	98	104.6	98.2	99.3	104.1	108.5	99.1	96
P50502	Hsc70-interacting protein OS=Homo sapiens OX=9606 GN=ST13 PE=1 SV=2	61	34	142	34	369	41.3	5.27	277.13	34	ST13	104.7	103.9	102	94.3	92.9	96.5	86.7	90.8	107.8	120.4
P62753	40S ribosomal protein S6 OS=Homo sapiens OX=9606 GN=RPS6 PE=1 SV=1	61	31	147	31	249	28.7	10.84	272.63	31	RPS6	85.6	83.1	85.7	83.7	93.2	81.2	95.7	99.1	136.2	156.4
P62906	60S ribosomal protein L10a OS=Homo sapiens OX=9606 GN=RPL10A PE=1 SV=2	61	19	155	19	217	24.8	9.94	377.54	19	RPL10A	90.4	91	92.4	93.1	98.6	88.8	104.4	106.2	114.7	120.4
P78417	Glutathione S-transferase omega-1 OS=Homo sapiens OX=9606 GN=GSTO1 PE=1 SV=2	61	17	42	17	241	27.5	6.6	70.59	17	GSTO1	122.3	128.3	124.6	112.2	99.6	107.5	91.1	94.2	67	53.1
P82650	28S ribosomal protein S22, mitochondrial OS=Homo sapiens OX=9606 GN=MRPS22 PE=1 SV=1	61	23	53	22	360	41.3	7.9	91.13	23	MRPS22	89.7	91.5	89.5	109.4	112.6	115.3	113.5	104.8	89	84.7
Q15046	Lysine--tRNA ligase OS=Homo sapiens OX=9606 GN=KARS1 PE=1 SV=3	61	43	115	43	597	68	6.35	278.21	43	KARS1	106.5	107.7	105.2	104.2	103.3	106.1	100.8	102.1	86.1	78
Q16836	Hydroxyacyl-coenzyme A dehydrogenase, mitochondrial OS=Homo sapiens OX=9606 GN=HADH PE=1 SV=3	61	21	64	21	314	34.3	8.85	142.49	21	HADH	102.4	104.1	101.5	100.3	104	103.5	93.3	85.7	102.5	102.7
Q4VC05	B-cell CLL/lymphoma 7 protein family member A OS=Homo sapiens OX=9606 GN=BCL7A PE=1 SV=1	61	8	11	8	210	22.8	5.14	31.55	8	BCL7A	113.3	111.5	107.1	92.1	94	105.8	88.6	90.6	100	97
Q7L0Y3	tRNA methyltransferase 10 homolog C OS=Homo sapiens OX=9606 GN=TRMT10C PE=1 SV=2	61	23	37	23	403	47.3	9.36	86.09	23	TRMT10C	90.1	89.4	90.4	115.3	111.5	107.7	105.6	103.2	98.2	88.6
Q86W42	THO complex subunit 6 homolog OS=Homo sapiens OX=9606 GN=THOC6 PE=1 SV=1	61	17	32	17	341	37.5	7.43	89.2	17	THOC6	111.8	111.7	116.6	106.5	106.1	109.3	112.1	103.3	64.8	57.7
Q8IVD9	NudC domain-containing protein 3 OS=Homo sapiens OX=9606 GN=NUDCD3 PE=1 SV=3	61	17	32	17	361	40.8	5.25	60.1	17	NUDCD3	102.8	109.3	107.5	100.3	98	101.4	94.2	103.1	91.3	92
Q92522	Histone H1.10 OS=Homo sapiens OX=9606 GN=H1-10 PE=1 SV=1	61	22	48	22	213	22.5	10.76	62.72	22	H1-10	99.8	98.7	101.1	84.9	94.7	83.8	100.6	82.2	116.8	137.4
Q92882	Osteoclast-stimulating factor 1 OS=Homo sapiens OX=9606 GN=OSTF1 PE=1 SV=2	61	14	23	14	214	23.8	5.68	55.33	14	OSTF1	97.8	96.4	95.7	101.3	97.6	102.7	93.4	97.2	113.8	104.1
Q96CP2	FLYWCH family member 2 OS=Homo sapiens OX=9606 GN=FLYWCH2 PE=1 SV=1	61	6	12	6	140	14.6	8.46	33.96	6	FLYWCH2	119.9	113.9	114.4	96.7	88	95.8	83.6	83.2	104.2	100.4
Q96I99	Succinate--CoA ligase [GDP-forming] subunit beta, mitochondrial OS=Homo sapiens OX=9606 GN=SUCLG2 PE=1 SV=2	61	26	48	25	432	46.5	6.39	107.78	26	SUCLG2	102	106.6	102.9	107	105.8	106.6	94.8	86.3	95.7	92.4
Q96K17	Transcription factor BTF3 homolog 4 OS=Homo sapiens OX=9606 GN=BTF3L4 PE=1 SV=1	61	14	34	10	158	17.3	6.35	48.67	14	BTF3L4	111.1	113.7	112.8	96	98	93.9	99.9	97.3	91.3	86.1
Q9BRT3	Migration and invasion enhancer 1 OS=Homo sapiens OX=9606 GN=MIEN1 PE=1 SV=1	61	5	7	5	115	12.4	4.37	19.29	5	MIEN1	127	107.1	106.4	116.9	98.1	115.1	108.4	104.8	62.8	53.3
Q9BVG4	Protein PBDC1 OS=Homo sapiens OX=9606 GN=PBDC1 PE=1 SV=1	61	15	33	15	233	26	4.79	72.36	15	PBDC1	106.1	107.6	105.8	109.3	94.8	106.2	93.8	99	91.2	86.2
Q9BW83	Intraflagellar transport protein 27 homolog OS=Homo sapiens OX=9606 GN=IFT27 PE=1 SV=1	61	12	26	12	186	20.5	5.41	55.69	12	IFT27	107.5	105.9	98.2	107.3	102.1	107.2	88.7	95.7	94.3	93.1
Q9H2H8	Peptidyl-prolyl cis-trans isomerase-like 3 OS=Homo sapiens OX=9606 GN=PPIL3 PE=1 SV=1	61	8	18	8	161	18.1	6.79	45.2	8	PPIL3	114.6	108.6	109.8	97.1	103.7	97.5	100.2	99.1	90.1	79.2
Q9HC38	Glyoxalase domain-containing protein 4 OS=Homo sapiens OX=9606 GN=GLOD4 PE=1 SV=1	61	21	71	21	313	34.8	5.6	168.36	21	GLOD4	108.3	104.7	105	84.7	83.3	83.9	75.9	77.2	126.3	150.8
Q9NZI8	Insulin-like growth factor 2 mRNA-binding protein 1 OS=Homo sapiens OX=9606 GN=IGF2BP1 PE=1 SV=2	61	47	190	43	577	63.4	9.2	436.57	47	IGF2BP1	106.3	107.4	108.7	88.6	96.7	87.3	98.1	91	104.6	111.2
Q9UQE7	Structural maintenance of chromosomes protein 3 OS=Homo sapiens OX=9606 GN=SMC3 PE=1 SV=2	61	101	203	98	1217	141.5	7.18	449.12	101	SMC3	107.4	108	106.5	101.5	98.5	101	98	96.7	93.5	88.9
Q9Y3B7	39S ribosomal protein L11, mitochondrial OS=Homo sapiens OX=9606 GN=MRPL11 PE=1 SV=1	61	14	25	14	192	20.7	9.91	61.68	14	MRPL11	85.2	89.7	93.1	102.8	107.5	107	115	103.5	96.4	99.9
Q9Y606	Pseudouridylate synthase 1 homolog OS=Homo sapiens OX=9606 GN=PUS1 PE=1 SV=3	61	28	54	28	427	47.4	8.41	118.62	28	PUS1	101.5	98.5	99.3	104.8	103.3	106.5	99.4	104.3	94.6	87.8
O00148	ATP-dependent RNA helicase DDX39A OS=Homo sapiens OX=9606 GN=DDX39A PE=1 SV=2	60	30	140	13	427	49.1	5.68	272.7	30	DDX39A	108.4	117.6	113.1	103	101.7	101.6	110.6	105.1	74.6	64.3
O00161	Synaptosomal-associated protein 23 OS=Homo sapiens OX=9606 GN=SNAP23 PE=1 SV=1	60	11	14	11	211	23.3	5.01	28.24	11	SNAP23	90.3	74.8	91.2	94.8	105.5	102.3	119	103.8	113.5	104.9
O14530	Thioredoxin domain-containing protein 9 OS=Homo sapiens OX=9606 GN=TXNDC9 PE=1 SV=2	60	16	26	16	226	26.5	5.88	54.82	16	TXNDC9	81.7	82.1	82.3	93.1	98.6	98.2	93.3	106.3	129.6	134.6
O43252	Bifunctional 3'-phosphoadenosine 5'-phosphosulfate synthase 1 OS=Homo sapiens OX=9606 GN=PAPSS1 PE=1 SV=2	60	28	58	25	624	70.8	6.86	160.45	28	PAPSS1	110.6	117.4	113.1	104.2	97.6	105.2	90.6	96.2	84.7	80.5
O60664	Perilipin-3 OS=Homo sapiens OX=9606 GN=PLIN3 PE=1 SV=3	60	26	65	26	434	47	5.44	171.53	26	PLIN3	111.6	111.6	110.2	93.8	96.8	95.2	92.9	91	97	99.8
O75348	V-type proton ATPase subunit G 1 OS=Homo sapiens OX=9606 GN=ATP6V1G1 PE=1 SV=3	60	7	22	7	118	13.7	8.79	49.5	7	ATP6V1G1	106.8	106.2	99.8	95.8	93.7	95.2	89.1	97.4	103.4	112.7
O75964	ATP synthase subunit g, mitochondrial OS=Homo sapiens OX=9606 GN=ATP5MG PE=1 SV=3	60	8	19	8	103	11.4	9.64	43.27	8	ATP5MG	76	82.2	78	98.7	111.1	91.7	124.7	111.9	108.1	117.7
O94826	Mitochondrial import receptor subunit TOM70 OS=Homo sapiens OX=9606 GN=TOMM70 PE=1 SV=1	60	33	59	33	608	67.4	7.12	124.87	33	TOMM70	86.7	86.5	100	101	113.8	92.8	129.5	102.9	95.3	91.7
P05114	Non-histone chromosomal protein HMG-14 OS=Homo sapiens OX=9606 GN=HMGN1 PE=1 SV=3	60	9	29	9	100	10.7	9.6	62.93	9	HMGN1	86.8	89.7	86.5	100.2	98.5	101.2	101.9	109.5	109.8	115.9
P06753	Tropomyosin alpha-3 chain OS=Homo sapiens OX=9606 GN=TPM3 PE=1 SV=2	60	34	107	8	285	32.9	4.72	149.92	34	TPM3	109.7	99.4	106.5	104.6	105.8	117.6	114.4	105.4	72	64.6
P09972	Fructose-bisphosphate aldolase C OS=Homo sapiens OX=9606 GN=ALDOC PE=1 SV=2	60	22	89	13	364	39.4	6.87	186.35	22	ALDOC	121.8	114	108.9	91.5	91.3	89	83.7	80	105.1	114.7
P13804	Electron transfer flavoprotein subunit alpha, mitochondrial OS=Homo sapiens OX=9606 GN=ETFA PE=1 SV=1	60	19	62	19	333	35.1	8.38	165.3	19	ETFA	101.5	101.3	102.4	105.4	101.5	106.6	93.9	84.1	98.3	105.1
P16989	Y-box-binding protein 3 OS=Homo sapiens OX=9606 GN=YBX3 PE=1 SV=4	60	29	157	20	372	40.1	9.77	413.79	29	YBX3	84.9	83.4	86.7	88.6	94.6	89.9	91.4	102.6	133.3	144.5
P19388	DNA-directed RNA polymerases I, II, and III subunit RPABC1 OS=Homo sapiens OX=9606 GN=POLR2E PE=1 SV=4	60	11	31	11	210	24.5	5.95	72.08	11	POLR2E	92.3	102.3	101	118.6	108.1	111.3	97.7	106.3	81.1	81.3
P22061	Protein-L-isoaspartate(D-aspartate) O-methyltransferase OS=Homo sapiens OX=9606 GN=PCMT1 PE=1 SV=4	60	14	43	14	227	24.6	7.21	86.84	14	PCMT1	116.1	110.8	112.7	90.4	93.9	92	85.7	92.9	103.5	102
P26885	Peptidyl-prolyl cis-trans isomerase FKBP2 OS=Homo sapiens OX=9606 GN=FKBP2 PE=1 SV=2	60	9	19	9	142	15.6	9.13	33.28	9	FKBP2	99.8	101.8	105.7	102.4	105.9	104.6	102	103.4	93.8	80.6
P36405	ADP-ribosylation factor-like protein 3 OS=Homo sapiens OX=9606 GN=ARL3 PE=1 SV=2	60	10	36	10	182	20.4	7.24	111.25	10	ARL3	109.8	111.7	109.6	99.1	97.8	95.8	86.3	90.8	102.7	96.4
P36873	Serine/threonine-protein phosphatase PP1-gamma catalytic subunit OS=Homo sapiens OX=9606 GN=PPP1CC PE=1 SV=1	60	17	44	3	323	37	6.54	118.49	17	PPP1CC	99.9	111.8	100.3	107.5	108.4	104	105.2	105.4	93.4	64.1
P41250	Glycine--tRNA ligase OS=Homo sapiens OX=9606 GN=GARS1 PE=1 SV=3	60	53	135	52	739	83.1	7.03	286.19	53	GARS1	127.7	128	126.6	104	97.1	102	91.4	86.7	72	64.4
P55795	Heterogeneous nuclear ribonucleoprotein H2 OS=Homo sapiens OX=9606 GN=HNRNPH2 PE=1 SV=1	60	33	256	13	449	49.2	6.3	673.5	33	HNRNPH2	109.7	112.3	117	102.8	103.6	101.8	115.7	101.3	73.2	62.5
P56537	Eukaryotic translation initiation factor 6 OS=Homo sapiens OX=9606 GN=EIF6 PE=1 SV=1	60	10	26	10	245	26.6	4.68	72.65	10	EIF6	102.9	100.5	100.1	100.1	96.7	99.6	97	99	104	100.1
P62987	Ubiquitin-60S ribosomal protein L40 OS=Homo sapiens OX=9606 GN=UBA52 PE=1 SV=2	60	10	55	1	128	14.7	9.83	112.76	10	UBA52	88.4	90.7	87.7	91.3	96.1	85.6	102.8	96	123.6	137.7
P63151	Serine/threonine-protein phosphatase 2A 55 kDa regulatory subunit B alpha isoform OS=Homo sapiens OX=9606 GN=PPP2R2A PE=1 SV=1	60	26	52	14	447	51.7	6.2	120.15	26	PPP2R2A	102.6	100.2	101.4	107.4	100.6	102.6	92.7	105.3	97.9	89.5
P84085	ADP-ribosylation factor 5 OS=Homo sapiens OX=9606 GN=ARF5 PE=1 SV=2	60	10	25	5	180	20.5	6.79	63.01	10	ARF5	111.2	108	113.3	114.5	102.5	111.6	112.9	114.9	63.7	47.4
Q04323	UBX domain-containing protein 1 OS=Homo sapiens OX=9606 GN=UBXN1 PE=1 SV=2	60	19	30	19	297	33.3	5.25	72.44	19	UBXN1	105	102.7	96.2	104.1	90.4	99.9	88.8	96.9	104.9	111.2
Q13573	SNW domain-containing protein 1 OS=Homo sapiens OX=9606 GN=SNW1 PE=1 SV=1	60	37	73	37	536	61.5	9.52	163.09	37	SNW1	104.2	103.5	104.4	97.2	99.9	95.1	106.2	99.2	94.4	95.9
Q13838	Spliceosome RNA helicase DDX39B OS=Homo sapiens OX=9606 GN=DDX39B PE=1 SV=1	60	32	179	15	428	49	5.67	383.43	32	DDX39B	113	115.3	112.2	100.1	105.3	98.5	111	101	74.2	69.4
Q15813	Tubulin-specific chaperone E OS=Homo sapiens OX=9606 GN=TBCE PE=1 SV=1	60	33	64	32	527	59.3	6.76	137.54	33	TBCE	110.8	109.4	107.3	105.2	101.4	103	91	95.8	91.7	84.4
Q16763	Ubiquitin-conjugating enzyme E2 S OS=Homo sapiens OX=9606 GN=UBE2S PE=1 SV=2	60	10	19	10	222	23.8	8.38	43.75	10	UBE2S	89.2	87.7	88.4	107.2	101.5	104.5	95.4	125.4	103.5	97.1
Q1KMD3	Heterogeneous nuclear ribonucleoprotein U-like protein 2 OS=Homo sapiens OX=9606 GN=HNRNPUL2 PE=1 SV=1	60	52	102	52	747	85.1	4.91	252.03	52	HNRNPUL2	119.9	121	123	98.6	101	96	104.3	91.1	76.3	68.8
Q96I15	Selenocysteine lyase OS=Homo sapiens OX=9606 GN=SCLY PE=1 SV=4	60	20	35	20	445	48.1	7.12	91.38	20	SCLY	131.6	129	122.8	102.2	97.1	105.9	91.2	78.6	73.7	68
Q9BRT9	DNA replication complex GINS protein SLD5 OS=Homo sapiens OX=9606 GN=GINS4 PE=1 SV=1	60	9	20	9	223	26	4.98	55.76	9	GINS4	109.9	109.2	105.7	104.1	98.4	107.2	96.9	99.1	89.4	80.1
Q9H1E3	Nuclear ubiquitous casein and cyclin-dependent kinase substrate 1 OS=Homo sapiens OX=9606 GN=NUCKS1 PE=1 SV=1	60	20	46	20	243	27.3	5.08	127	20	NUCKS1	112.4	107.1	107.4	101	97.9	97.7	104.5	99.4	88.6	84
Q9H2U2	Inorganic pyrophosphatase 2, mitochondrial OS=Homo sapiens OX=9606 GN=PPA2 PE=1 SV=2	60	22	48	19	334	37.9	7.39	116.53	22	PPA2	104.3	111.3	115.1	104	109.9	103.5	95.9	85.7	89	81.2
Q9H4A4	Aminopeptidase B OS=Homo sapiens OX=9606 GN=RNPEP PE=1 SV=2	60	32	82	32	650	72.5	5.74	213.39	32	RNPEP	120.5	123.6	115.5	109.6	97.5	109.7	90.8	91.9	73.6	67.2
Q9NQE9	Adenosine 5'-monophosphoramidase HINT3 OS=Homo sapiens OX=9606 GN=HINT3 PE=1 SV=1	60	7	12	7	182	20.3	6.6	27.73	7	HINT3	103.3	103.1	105.7	105.7	110.7	99.9	112.6	109.1	78	71.9
Q9NQG5	Regulation of nuclear pre-mRNA domain-containing protein 1B OS=Homo sapiens OX=9606 GN=RPRD1B PE=1 SV=1	60	18	39	15	326	36.9	5.97	94.48	18	RPRD1B	112.8	111.6	106.1	96.9	92.7	91	83.3	86.9	112	106.7
Q9NQR4	Omega-amidase NIT2 OS=Homo sapiens OX=9606 GN=NIT2 PE=1 SV=1	60	16	32	16	276	30.6	7.21	79.72	16	NIT2	120.9	122.5	117	93.8	89.4	93.1	80.6	80.6	104.1	97.9
Q9UKM9	RNA-binding protein Raly OS=Homo sapiens OX=9606 GN=RALY PE=1 SV=1	60	18	43	18	306	32.4	9.17	91.65	18	RALY	90.3	91.1	93.1	75.1	86.5	73.6	85.1	82.8	146.2	176.1
Q9Y265	RuvB-like 1 OS=Homo sapiens OX=9606 GN=RUVBL1 PE=1 SV=1	60	31	144	31	456	50.2	6.42	385.47	31	RUVBL1	103.7	111	108	103.8	100.9	100.2	95	94.7	91	91.6
Q9Y2R9	28S ribosomal protein S7, mitochondrial OS=Homo sapiens OX=9606 GN=MRPS7 PE=1 SV=2	60	15	31	15	242	28.1	9.99	78.02	15	MRPS7	86.7	85.9	86.4	109.9	114.1	109.3	109.5	101.5	99.9	96.8
O43175	D-3-phosphoglycerate dehydrogenase OS=Homo sapiens OX=9606 GN=PHGDH PE=1 SV=4	59	36	290	36	533	56.6	6.71	798.16	36	PHGDH	123.7	123.8	122.5	87.7	84.7	84.8	76.6	72.9	102.9	120.4
O43390	Heterogeneous nuclear ribonucleoprotein R OS=Homo sapiens OX=9606 GN=HNRNPR PE=1 SV=1	59	41	196	30	633	70.9	8.13	423.47	41	HNRNPR	108.2	111.9	111.1	99	101.8	93.2	102	91.8	90.5	90.5
O43396	Thioredoxin-like protein 1 OS=Homo sapiens OX=9606 GN=TXNL1 PE=1 SV=3	59	15	42	15	289	32.2	4.96	112.04	15	TXNL1	104.6	103.7	100.7	103.2	104.4	105.5	98.3	105.3	94.7	79.5
O75534	Cold shock domain-containing protein E1 OS=Homo sapiens OX=9606 GN=CSDE1 PE=1 SV=2	59	61	155	61	798	88.8	6.25	326.5	61	CSDE1	70.4	72.8	70.1	110	101.8	107	102.7	133.2	117.7	114.4
O75940	Survival of motor neuron-related-splicing factor 30 OS=Homo sapiens OX=9606 GN=SMNDC1 PE=1 SV=1	59	15	25	15	238	26.7	7.24	54.32	15	SMNDC1	104.9	96.2	102.5	97.8	99	93.7	99.1	97.4	109.4	100
O96019	Actin-like protein 6A OS=Homo sapiens OX=9606 GN=ACTL6A PE=1 SV=1	59	21	44	17	429	47.4	5.6	102.58	21	ACTL6A	106.4	101.8	103.2	100.9	105.9	105.6	93.6	95.9	98	88.7
P00505	Aspartate aminotransferase, mitochondrial OS=Homo sapiens OX=9606 GN=GOT2 PE=1 SV=3	59	32	82	32	430	47.5	9.01	177.16	32	GOT2	89.5	93.2	94.9	100.5	100.4	96.1	91.5	95.3	112.6	125.9
P08621	U1 small nuclear ribonucleoprotein 70 kDa OS=Homo sapiens OX=9606 GN=SNRNP70 PE=1 SV=2	59	33	83	33	437	51.5	9.94	169.64	33	SNRNP70	107.8	107.5	109.1	98.6	103.6	93.7	114.6	98.7	82.3	84
P09455	Retinol-binding protein 1 OS=Homo sapiens OX=9606 GN=RBP1 PE=1 SV=2	59	7	12	7	135	15.8	5.11	23.19	7	RBP1	121.5	129.1	114.2	117.6	90.3	117.4	88.6	102.7	67.1	51.5
P12081	Histidine--tRNA ligase, cytoplasmic OS=Homo sapiens OX=9606 GN=HARS1 PE=1 SV=2	59	38	76	31	509	57.4	5.88	155.69	38	HARS1	112.8	109.4	109	105.2	99.8	104.7	96.1	99.8	86	77.1
P21333	Filamin-A OS=Homo sapiens OX=9606 GN=FLNA PE=1 SV=4	59	152	390	134	2647	280.6	6.06	894.31	152	FLNA	96.4	96.3	95.4	103	100.6	105.4	95.7	100	105.2	102
P26368	Splicing factor U2AF 65 kDa subunit OS=Homo sapiens OX=9606 GN=U2AF2 PE=1 SV=4	59	26	80	26	475	53.5	9.09	168.99	26	U2AF2	105.6	104.8	107.2	95.7	101.3	93.7	111.7	100.1	87.3	92.7
P30040	Endoplasmic reticulum resident protein 29 OS=Homo sapiens OX=9606 GN=ERP29 PE=1 SV=4	59	21	74	21	261	29	7.31	153.28	21	ERP29	89.1	80	91.1	95.9	102.1	100.9	96.9	98.6	119.6	125.7
P36954	DNA-directed RNA polymerase II subunit RPB9 OS=Homo sapiens OX=9606 GN=POLR2I PE=1 SV=1	59	7	24	7	125	14.5	5.14	37.08	7	POLR2I	98.7	95.8	94.7	99.2	99.5	100.5	97.6	103.4	106.5	104.2
P39687	Acidic leucine-rich nuclear phosphoprotein 32 family member A OS=Homo sapiens OX=9606 GN=ANP32A PE=1 SV=1	59	25	87	18	249	28.6	4.09	205.78	25	ANP32A	112.2	111.2	109.7	100.5	95.4	101	89.1	94	95.5	91.4
P42575	Caspase-2 OS=Homo sapiens OX=9606 GN=CASP2 PE=1 SV=2	59	21	25	21	452	50.7	6.81	70.35	21	CASP2	106.7	108.9	105.9	109.9	103.7	103.7	93	111.9	81.9	74.6
P52298	Nuclear cap-binding protein subunit 2 OS=Homo sapiens OX=9606 GN=NCBP2 PE=1 SV=1	59	13	26	13	156	18	8.21	37.47	13	NCBP2	113.5	111.5	115	97.3	102	95.7	101.4	99.4	88.9	75.2
P55210	Caspase-7 OS=Homo sapiens OX=9606 GN=CASP7 PE=1 SV=1	59	16	23	16	303	34.3	6.07	44.08	16	CASP7	112.9	107	105.3	105.2	100.3	108	91	107	82.1	81.3
P61006	Ras-related protein Rab-8A OS=Homo sapiens OX=9606 GN=RAB8A PE=1 SV=1	59	14	27	6	207	23.7	9.07	57.12	14	RAB8A	94.8	96.5	103.6	89.1	101.2	91.3	117.1	94.2	105.9	106.4
P62314	Small nuclear ribonucleoprotein Sm D1 OS=Homo sapiens OX=9606 GN=SNRPD1 PE=1 SV=1	59	6	13	6	119	13.3	11.56	38.12	6	SNRPD1	106.5	114	115.4	96.1	96	98.9	98.7	106.2	86.4	81.8
P62318	Small nuclear ribonucleoprotein Sm D3 OS=Homo sapiens OX=9606 GN=SNRPD3 PE=1 SV=1	59	8	87	8	126	13.9	10.32	218.28	8	SNRPD3	105.2	113.6	111.3	104.4	103.1	104.5	103.2	94.1	82.1	78.6
P62820	Ras-related protein Rab-1A OS=Homo sapiens OX=9606 GN=RAB1A PE=1 SV=3	59	15	37	7	205	22.7	6.21	69.26	15	RAB1A	98.9	94.4	103.3	89	98.2	90	107.7	94.8	110	113.8
P82921	28S ribosomal protein S21, mitochondrial OS=Homo sapiens OX=9606 GN=MRPS21 PE=1 SV=3	59	6	8	6	87	10.7	9.92	12.49	6	MRPS21	84.9	96.3	95	115	110.7	111.9	116.8	105.5	81.8	82.2
Q07666	KH domain-containing, RNA-binding, signal transduction-associated protein 1 OS=Homo sapiens OX=9606 GN=KHDRBS1 PE=1 SV=1	59	30	114	22	443	48.2	8.66	242.66	30	KHDRBS1	102.8	102.7	104.5	92.2	102.7	90.4	106	93.7	101.8	103.3
Q0VDF9	Heat shock 70 kDa protein 14 OS=Homo sapiens OX=9606 GN=HSPA14 PE=1 SV=1	59	25	64	25	509	54.8	5.59	132.94	25	HSPA14	99.3	104.8	104.5	102.5	101.1	100.2	100	100.5	95.3	91.7
Q13158	FAS-associated death domain protein OS=Homo sapiens OX=9606 GN=FADD PE=1 SV=1	59	7	17	7	208	23.3	5.69	42.93	7	FADD	97.1	99.1	94.8	103.1	98.1	109.5	94.5	103.5	101.9	98.4
Q13442	28 kDa heat- and acid-stable phosphoprotein OS=Homo sapiens OX=9606 GN=PDAP1 PE=1 SV=1	59	24	58	24	181	20.6	8.87	96.14	24	PDAP1	110.5	108.9	105.6	102.6	98.6	98	102	96.7	89.8	87.3
Q13451	Peptidyl-prolyl cis-trans isomerase FKBP5 OS=Homo sapiens OX=9606 GN=FKBP5 PE=1 SV=2	59	28	46	27	457	51.2	5.9	100.77	28	FKBP5	110.2	110.8	107.7	83.8	87.6	86.5	81.9	82.9	121.8	126.9
Q14061	Cytochrome c oxidase copper chaperone OS=Homo sapiens OX=9606 GN=COX17 PE=1 SV=2	59	5	6	5	63	6.9	7.24	12.33	5	COX17	110.6	113	101.7	108	100.8	107.6	94.8	103.5	87.1	72.9
Q8NBT2	Kinetochore protein Spc24 OS=Homo sapiens OX=9606 GN=SPC24 PE=1 SV=3	59	11	22	10	197	22.4	4.7	45.2	11	SPC24	98.5	101.7	102.3	100.1	101	101.4	96	96.7	98.6	103.7
Q96C90	Protein phosphatase 1 regulatory subunit 14B OS=Homo sapiens OX=9606 GN=PPP1R14B PE=1 SV=3	59	5	16	5	147	15.9	4.86	46.05	5	PPP1R14B	97.9	107.7	102.6	120.5	99.5	127.6	105.9	118.4	62.4	57.4
Q99576	TSC22 domain family protein 3 OS=Homo sapiens OX=9606 GN=TSC22D3 PE=1 SV=2	59	6	10	6	134	14.8	4.54	23.58	6	TSC22D3	116.8	115.1	114.2	100.1	101.7	102.8	91.5	81.4	85.2	91.3
Q9BU76	Multiple myeloma tumor-associated protein 2 OS=Homo sapiens OX=9606 GN=MMTAG2 PE=1 SV=1	59	18	28	18	263	29.4	10.02	56.48	18	MMTAG2	100.8	101.5	106.2	95.1	101.2	96.9	116.4	105.3	87.4	89.1
Q9BVP2	Guanine nucleotide-binding protein-like 3 OS=Homo sapiens OX=9606 GN=GNL3 PE=1 SV=2	59	34	90	32	549	62	9.16	203.56	34	GNL3	94.2	97.9	97.1	101.5	101.2	100.1	111.2	113.2	93.6	90
Q9H444	Charged multivesicular body protein 4b OS=Homo sapiens OX=9606 GN=CHMP4B PE=1 SV=1	59	18	37	15	224	24.9	4.82	70.62	18	CHMP4B	105.1	106	98.7	105.3	92.6	108.2	87.5	104.4	95.7	96.7
Q9NUU7	ATP-dependent RNA helicase DDX19A OS=Homo sapiens OX=9606 GN=DDX19A PE=1 SV=1	59	32	83	6	478	53.9	6.58	175.73	32	DDX19A	103.4	102.1	100.1	99.5	95.6	96.5	91.7	97.3	106.7	107
Q9UMX5	Neudesin OS=Homo sapiens OX=9606 GN=NENF PE=1 SV=1	59	9	20	9	172	18.8	5.69	48.3	9	NENF	91.3	86.8	93	102.9	107	107	99.5	106.4	109.2	96.9
Q9Y2Q9	28S ribosomal protein S28, mitochondrial OS=Homo sapiens OX=9606 GN=MRPS28 PE=1 SV=1	59	13	23	13	187	20.8	9.1	48.38	13	MRPS28	80.8	81.4	85.2	99.8	106	102.8	101.9	102.2	115.9	124.1
Q9Y478	5'-AMP-activated protein kinase subunit beta-1 OS=Homo sapiens OX=9606 GN=PRKAB1 PE=1 SV=4	59	10	17	8	270	30.4	6.4	47.85	10	PRKAB1	107.1	116.5	118.3	108.6	105.8	105.3	99.2	93.7	76.8	68.7
Q9Y570	Protein phosphatase methylesterase 1 OS=Homo sapiens OX=9606 GN=PPME1 PE=1 SV=3	59	23	60	23	386	42.3	5.97	131.4	23	PPME1	108.6	104.4	100.7	99.7	95.4	100.1	89.5	96.1	101.6	103.8
Q9Y5K5	Ubiquitin carboxyl-terminal hydrolase isozyme L5 OS=Homo sapiens OX=9606 GN=UCHL5 PE=1 SV=3	59	20	39	19	329	37.6	5.33	113.47	20	UCHL5	106.4	114.2	113.4	118.4	99.3	111.3	95	90.3	75.3	76.4
O00273	DNA fragmentation factor subunit alpha OS=Homo sapiens OX=9606 GN=DFFA PE=1 SV=1	58	23	59	23	331	36.5	4.79	137.04	23	DFFA	114.4	112.1	108.4	97	94.4	98.1	87	93.7	97.2	97.6
O95347	Structural maintenance of chromosomes protein 2 OS=Homo sapiens OX=9606 GN=SMC2 PE=1 SV=2	58	85	181	84	1197	135.6	8.43	392.71	85	SMC2	105	104.7	102	97.2	94.7	96.3	89.9	96	105.7	108.4
O95816	BAG family molecular chaperone regulator 2 OS=Homo sapiens OX=9606 GN=BAG2 PE=1 SV=1	58	13	24	13	211	23.8	6.7	48.64	13	BAG2	104.5	87.3	91	99.6	98.8	97.9	96.3	100.7	109.4	114.5
P07355	Annexin A2 OS=Homo sapiens OX=9606 GN=ANXA2 PE=1 SV=2	58	21	41	21	339	38.6	7.75	105.17	21	ANXA2	98.2	89.2	107.2	82	106.4	95.1	164	104	79.4	74.5
P18085	ADP-ribosylation factor 4 OS=Homo sapiens OX=9606 GN=ARF4 PE=1 SV=3	58	8	18	4	180	20.5	7.14	48.6	8	ARF4	104.5	105.9	102.1	126	98.8	122	111.9	125.8	58.3	44.8
P18615	Negative elongation factor E OS=Homo sapiens OX=9606 GN=NELFE PE=1 SV=3	58	22	33	21	380	43.2	9.33	66.99	22	NELFE	113.7	113.8	106.6	99.6	92.6	96.8	92.2	96.9	94.8	93.2
P25325	3-mercaptopyruvate sulfurtransferase OS=Homo sapiens OX=9606 GN=MPST PE=1 SV=3	58	19	36	18	297	33.2	6.6	77.85	19	MPST	109.8	105.5	105.8	99.9	96.2	102.1	84.3	90.3	100.2	105.8
P30044	Peroxiredoxin-5, mitochondrial OS=Homo sapiens OX=9606 GN=PRDX5 PE=1 SV=4	58	14	36	14	214	22.1	8.7	117.5	14	PRDX5	117.4	112.5	114.2	94.3	91.5	92.6	83.4	78.1	105.7	110.3
P31949	Protein S100-A11 OS=Homo sapiens OX=9606 GN=S100A11 PE=1 SV=2	58	7	20	7	105	11.7	7.12	39.85	7	S100A11	116.4	109.8	113.1	95.7	88.8	85.1	90.8	87.2	106.6	106.6
P33991	DNA replication licensing factor MCM4 OS=Homo sapiens OX=9606 GN=MCM4 PE=1 SV=5	58	55	166	52	863	96.5	6.74	366.87	55	MCM4	91.6	90.9	89.4	104.9	102.9	105.4	96.8	106.2	108.3	103.6
P37837	Transaldolase OS=Homo sapiens OX=9606 GN=TALDO1 PE=1 SV=2	58	27	83	27	337	37.5	6.81	155.29	27	TALDO1	114.5	112.2	110.1	99.9	92.3	99.7	86.3	90.9	95.7	98.5
P38606	V-type proton ATPase catalytic subunit A OS=Homo sapiens OX=9606 GN=ATP6V1A PE=1 SV=2	58	30	66	30	617	68.3	5.52	170.54	30	ATP6V1A	96.9	100.9	99.6	108.5	104.3	109.6	102.4	114.5	86.2	76.9
P40925	Malate dehydrogenase, cytoplasmic OS=Homo sapiens OX=9606 GN=MDH1 PE=1 SV=4	58	29	110	29	334	36.4	7.36	204.97	29	MDH1	114.1	112.6	109.5	89	87.7	89.3	80.3	83	113	121.6
P41223	Protein BUD31 homolog OS=Homo sapiens OX=9606 GN=BUD31 PE=1 SV=2	58	11	20	11	144	17	8.82	42.65	11	BUD31	97.7	108.8	101.3	99.4	101.7	95.3	108.1	102.8	93.3	91.6
P43490	Nicotinamide phosphoribosyltransferase OS=Homo sapiens OX=9606 GN=NAMPT PE=1 SV=1	58	26	62	26	491	55.5	7.15	166.53	26	NAMPT	117.9	120.6	113.6	103.3	94.3	103.8	86.5	90.8	86.6	82.6
P51452	Dual specificity protein phosphatase 3 OS=Homo sapiens OX=9606 GN=DUSP3 PE=1 SV=1	58	9	22	9	185	20.5	7.8	52.11	9	DUSP3	101.7	110.6	103.8	91.7	94.6	97.6	84.9	94.1	110.2	110.8
P53041	Serine/threonine-protein phosphatase 5 OS=Homo sapiens OX=9606 GN=PPP5C PE=1 SV=1	58	30	87	28	499	56.8	6.28	189.68	30	PPP5C	109.8	110.5	108.1	98.6	95.3	100.9	88.7	94.5	95.5	98.1
P62136	Serine/threonine-protein phosphatase PP1-alpha catalytic subunit OS=Homo sapiens OX=9606 GN=PPP1CA PE=1 SV=1	58	17	44	3	330	37.5	6.33	120.43	17	PPP1CA	102.3	107.3	104.6	126.2	104.3	124.6	106.9	110.6	60.8	52.4
P62495	Eukaryotic peptide chain release factor subunit 1 OS=Homo sapiens OX=9606 GN=ETF1 PE=1 SV=3	58	23	59	23	437	49	5.71	140.69	23	ETF1	109.6	111.9	107.7	114.1	99.3	114.8	99.7	107.6	72.9	62.4
P62851	40S ribosomal protein S25 OS=Homo sapiens OX=9606 GN=RPS25 PE=1 SV=1	58	12	52	12	125	13.7	10.11	83	12	RPS25	94.9	91.8	95.1	93.6	101.3	90.8	107.5	107.6	113.2	104.3
Q00610	Clathrin heavy chain 1 OS=Homo sapiens OX=9606 GN=CLTC PE=1 SV=5	58	94	276	94	1675	191.5	5.69	651.2	94	CLTC	106.2	106.7	108.5	101.6	101.9	98.2	119.7	102.9	78	76.4
Q08257	Quinone oxidoreductase OS=Homo sapiens OX=9606 GN=CRYZ PE=1 SV=1	58	17	27	17	329	35.2	8.44	66.56	17	CRYZ	104.3	107.7	109.9	101.8	104.2	102.4	90.8	91	94.4	93.6
Q12849	G-rich sequence factor 1 OS=Homo sapiens OX=9606 GN=GRSF1 PE=1 SV=3	58	27	53	27	480	53.1	6.19	126.66	27	GRSF1	65.4	66.8	70.1	107.5	108	108.4	108.3	112.4	125.3	127.8
Q13177	Serine/threonine-protein kinase PAK 2 OS=Homo sapiens OX=9606 GN=PAK2 PE=1 SV=3	58	28	63	20	524	58	5.96	162.32	28	PAK2	103.1	103.6	102.6	99.8	95.6	97.1	87.2	93.7	108.8	108.4
Q13503	Mediator of RNA polymerase II transcription subunit 21 OS=Homo sapiens OX=9606 GN=MED21 PE=1 SV=1	58	5	7	5	144	15.6	4.45	22.55	5	MED21	88.1	93.1	87.4	83.5	90.2	100.3	80	107.1	140.8	129.5
Q14980	Nuclear mitotic apparatus protein 1 OS=Homo sapiens OX=9606 GN=NUMA1 PE=1 SV=2	58	130	225	126	2115	238.1	5.78	497.86	130	NUMA1	95.6	93	94.2	98.7	98.5	100.3	96.2	100.3	112.1	111.1
Q15005	Signal peptidase complex subunit 2 OS=Homo sapiens OX=9606 GN=SPCS2 PE=1 SV=3	58	14	24	13	226	25	8.47	43.59	14	SPCS2	90.1	87.5	96.1	88.7	109.5	90.9	126.8	98.3	101.5	110.6
Q53H82	Endoribonuclease LACTB2 OS=Homo sapiens OX=9606 GN=LACTB2 PE=1 SV=2	58	15	16	15	288	32.8	6.8	38.46	15	LACTB2	108.5	115	115.3	106.4	93	98.4	88.7	87.9	93.5	93.4
Q86U42	Polyadenylate-binding protein 2 OS=Homo sapiens OX=9606 GN=PABPN1 PE=1 SV=3	58	16	60	16	306	32.7	5.06	107.37	16	PABPN1	111.8	118.1	112.9	106.7	99.8	110.6	111	101	67.9	60.1
Q8N806	Putative E3 ubiquitin-protein ligase UBR7 OS=Homo sapiens OX=9606 GN=UBR7 PE=1 SV=2	58	23	36	23	425	48	4.81	81.21	23	UBR7	110.1	109.4	105.8	109.4	92.7	103.7	89.9	98.9	92.8	87.2
Q8TAA5	GrpE protein homolog 2, mitochondrial OS=Homo sapiens OX=9606 GN=GRPEL2 PE=1 SV=1	58	11	18	11	225	25.4	7.72	44.63	11	GRPEL2	99.9	89.8	97.8	113.6	109.2	115.5	105.3	87.1	93.9	88
Q8WU90	Zinc finger CCCH domain-containing protein 15 OS=Homo sapiens OX=9606 GN=ZC3H15 PE=1 SV=1	58	35	79	35	426	48.6	5.31	136.34	35	ZC3H15	89.5	90.8	88.8	96.6	101.4	95.3	103.8	106.2	110.2	117.4
Q8WXI9	Transcriptional repressor p66-beta OS=Homo sapiens OX=9606 GN=GATAD2B PE=1 SV=1	58	33	54	30	593	65.2	9.7	98.65	33	GATAD2B	95.8	91.5	96.4	98.5	97.1	96.5	95.6	99.8	112.2	116.6
Q96AT1	Uncharacterized protein KIAA1143 OS=Homo sapiens OX=9606 GN=KIAA1143 PE=1 SV=2	58	9	14	9	154	17.5	6.11	29.6	9	KIAA1143	104.5	95.6	100.7	92	96.1	95.9	84.8	98.7	112.1	119.6
Q96F86	Enhancer of mRNA-decapping protein 3 OS=Homo sapiens OX=9606 GN=EDC3 PE=1 SV=1	58	23	36	23	508	56	7.11	83.43	23	EDC3	99.9	99.7	93.3	87.7	93.1	93.2	91.8	104.8	117.3	119.1
Q96FJ2	Dynein light chain 2, cytoplasmic OS=Homo sapiens OX=9606 GN=DYNLL2 PE=1 SV=1	58	5	24	2	89	10.3	7.37	67.01	5	DYNLL2	116	106.3	110.6	91.3	96.2	97.7	86.3	84.2	105.1	106.4
Q96FW1	Ubiquitin thioesterase OTUB1 OS=Homo sapiens OX=9606 GN=OTUB1 PE=1 SV=2	58	13	38	13	271	31.3	4.94	87.58	13	OTUB1	113.2	114.2	112.2	98.5	95	97.9	86	94.5	95.9	92.6
Q9BXV9	EKC/KEOPS complex subunit GON7 OS=Homo sapiens OX=9606 GN=GON7 PE=1 SV=2	58	2	3	2	100	10.9	4.27	11.13	2	GON7	122.1	115.7	121	87.1	90.2	81.5	79.7	78.2	110.6	114
Q9BZL1	Ubiquitin-like protein 5 OS=Homo sapiens OX=9606 GN=UBL5 PE=1 SV=1	58	9	24	9	73	8.5	8.44	36.57	9	UBL5	79.5	75.3	78.8	95.1	92	93.9	90.1	120.7	136.8	138
Q9C0B1	Alpha-ketoglutarate-dependent dioxygenase FTO OS=Homo sapiens OX=9606 GN=FTO PE=1 SV=3	58	21	43	21	505	58.2	5.22	101.34	21	FTO	122.3	123.4	119.4	102.9	98.7	103.7	88.7	94.8	77.5	68.6
Q9H2J4	Phosducin-like protein 3 OS=Homo sapiens OX=9606 GN=PDCL3 PE=1 SV=1	58	12	16	12	239	27.6	4.84	42.46	12	PDCL3	84.9	87	83.8	123.1	110.6	126.9	108.6	134.7	79.2	61.2
Q9NSD9	Phenylalanine--tRNA ligase beta subunit OS=Homo sapiens OX=9606 GN=FARSB PE=1 SV=3	58	45	89	44	589	66.1	6.84	156.84	45	FARSB	98.6	98.3	98.6	91	97.8	87	97.5	97.8	114.8	118.6
Q9NVI7	ATPase family AAA domain-containing protein 3A OS=Homo sapiens OX=9606 GN=ATAD3A PE=1 SV=2	58	37	65	13	634	71.3	8.98	125.22	37	ATAD3A	77	71.5	88.8	92.6	121.5	91.9	145.8	108.9	99.2	102.9
Q9NYB0	Telomeric repeat-binding factor 2-interacting protein 1 OS=Homo sapiens OX=9606 GN=TERF2IP PE=1 SV=1	58	21	36	21	399	44.2	4.73	64.2	21	TERF2IP	97.4	89.9	96.2	95.8	95.3	97.4	86.3	98	119.2	124.5
Q9NZZ3	Charged multivesicular body protein 5 OS=Homo sapiens OX=9606 GN=CHMP5 PE=1 SV=1	58	15	37	15	219	24.6	4.83	98.64	15	CHMP5	111.5	109.9	111.8	101.9	99.4	101.7	90.1	94	94.8	84.8
Q9P2J5	Leucine--tRNA ligase, cytoplasmic OS=Homo sapiens OX=9606 GN=LARS1 PE=1 SV=2	58	75	236	75	1176	134.4	7.3	537.37	75	LARS1	123.9	126.9	126.1	99.6	97.6	98.6	91.4	91.2	76.5	68.2
Q9UJU6	Drebrin-like protein OS=Homo sapiens OX=9606 GN=DBNL PE=1 SV=1	58	27	52	27	430	48.2	5.05	119.66	27	DBNL	101.1	97.4	96.5	99.9	99.4	103.3	94.4	95.4	107.2	105.3
Q9Y3U8	60S ribosomal protein L36 OS=Homo sapiens OX=9606 GN=RPL36 PE=1 SV=3	58	14	44	13	105	12.2	11.59	64.86	14	RPL36	90.8	91.2	92.9	95.6	100.7	88.6	101.9	104.2	110.3	123.8
O00429	Dynamin-1-like protein OS=Homo sapiens OX=9606 GN=DNM1L PE=1 SV=2	57	37	65	37	736	81.8	6.81	125.47	37	DNM1L	112.9	114.5	111.1	107.6	96.9	107.6	90.1	95.4	80.3	83.6
O15355	Protein phosphatase 1G OS=Homo sapiens OX=9606 GN=PPM1G PE=1 SV=1	57	29	97	29	546	59.2	4.36	245.37	29	PPM1G	100.9	99.8	98.6	103.3	93.6	100.7	87.6	97.2	108.6	109.7
O43491	Band 4.1-like protein 2 OS=Homo sapiens OX=9606 GN=EPB41L2 PE=1 SV=1	57	50	88	42	1005	112.5	5.44	189.02	50	EPB41L2	94.9	86	96.6	102.8	107.4	112.6	122.1	101.2	90.9	85.5
O43678	NADH dehydrogenase [ubiquinone] 1 alpha subcomplex subunit 2 OS=Homo sapiens OX=9606 GN=NDUFA2 PE=1 SV=3	57	6	10	6	99	10.9	9.57	22.87	6	NDUFA2	93.5	92.1	94.2	105.9	114.9	102.5	130.2	97.4	87.1	82.2
O75822	Eukaryotic translation initiation factor 3 subunit J OS=Homo sapiens OX=9606 GN=EIF3J PE=1 SV=2	57	18	37	18	258	29	4.83	77.22	18	EIF3J	117.8	115.3	111.2	107.4	99.9	102.1	107.4	103.2	73.3	62.2
O76094	Signal recognition particle subunit SRP72 OS=Homo sapiens OX=9606 GN=SRP72 PE=1 SV=3	57	36	54	35	671	74.6	9.26	138.9	36	SRP72	106.5	106.6	105.2	98.7	101.2	97.6	108.1	101.6	88.2	86.3
O95167	NADH dehydrogenase [ubiquinone] 1 alpha subcomplex subunit 3 OS=Homo sapiens OX=9606 GN=NDUFA3 PE=1 SV=1	57	3	8	3	84	9.3	8.46	2.74	3	NDUFA3	71.4	84.3	87.5	93.5	129	91.9	138.7	115.1	93.7	94.9
O95292	Vesicle-associated membrane protein-associated protein B/C OS=Homo sapiens OX=9606 GN=VAPB PE=1 SV=3	57	15	34	14	243	27.2	7.3	75.91	15	VAPB	104.1	103.3	109.2	88.5	98.5	85.7	105.3	90.2	102.1	113.1
P00390	Glutathione reductase, mitochondrial OS=Homo sapiens OX=9606 GN=GSR PE=1 SV=2	57	26	54	26	522	56.2	8.5	148.08	26	GSR	110.1	109.7	109.3	94.4	99.3	94.8	86.6	88.2	103.6	103.9
P11310	Medium-chain specific acyl-CoA dehydrogenase, mitochondrial OS=Homo sapiens OX=9606 GN=ACADM PE=1 SV=1	57	28	72	28	421	46.6	8.37	176.45	28	ACADM	106.1	106.1	103.4	115.1	106.8	113.9	103.7	89.1	81	74.7
P13861	cAMP-dependent protein kinase type II-alpha regulatory subunit OS=Homo sapiens OX=9606 GN=PRKAR2A PE=1 SV=2	57	24	52	21	404	45.5	5.07	145.43	24	PRKAR2A	108.7	109.5	108.9	104	91.7	95.4	86	93.8	100	102.1
P17174	Aspartate aminotransferase, cytoplasmic OS=Homo sapiens OX=9606 GN=GOT1 PE=1 SV=3	57	22	47	22	413	46.2	7.01	136.35	22	GOT1	115.4	116.6	117	106.1	102.3	106.5	93	94.9	79.4	68.7
P18859	ATP synthase-coupling factor 6, mitochondrial OS=Homo sapiens OX=9606 GN=ATP5PF PE=1 SV=1	57	9	20	9	108	12.6	9.52	65.74	9	ATP5PF	80.2	79.9	85.4	94.7	122.5	96.8	147.3	108.3	97.7	87.4
P30520	Adenylosuccinate synthetase isozyme 2 OS=Homo sapiens OX=9606 GN=ADSS2 PE=1 SV=3	57	29	85	25	456	50.1	6.55	167.7	29	ADSS2	96.3	97.4	94	107.2	98.3	108	89.9	101.3	104.2	103.3
P30566	Adenylosuccinate lyase OS=Homo sapiens OX=9606 GN=ADSL PE=1 SV=2	57	30	73	30	484	54.9	7.11	185.38	30	ADSL	113.7	116.8	112.3	101.9	100	101.1	90.1	100.2	86.1	77.8
P34949	Mannose-6-phosphate isomerase OS=Homo sapiens OX=9606 GN=MPI PE=1 SV=2	57	20	45	20	423	46.6	5.95	124.71	20	MPI	121.8	122.6	121.3	95.7	96.4	95.8	85.5	79.1	92.2	89.7
P49189	4-trimethylaminobutyraldehyde dehydrogenase OS=Homo sapiens OX=9606 GN=ALDH9A1 PE=1 SV=3	57	27	85	27	494	53.8	5.87	148.07	27	ALDH9A1	112.3	115.6	118.5	102.1	95.9	100.9	89.4	86.9	88.5	90
P52815	39S ribosomal protein L12, mitochondrial OS=Homo sapiens OX=9606 GN=MRPL12 PE=1 SV=2	57	12	58	11	198	21.3	8.87	113.94	12	MRPL12	85.3	82.5	87.7	102.3	110.4	107.4	111.8	96.7	108	107.8
P53621	Coatomer subunit alpha OS=Homo sapiens OX=9606 GN=COPA PE=1 SV=2	57	76	143	76	1224	138.3	7.66	345.29	76	COPA	103.2	106.6	104.9	104.6	103.8	102.3	109.7	106.1	81.4	77.4
P54652	Heat shock-related 70 kDa protein 2 OS=Homo sapiens OX=9606 GN=HSPA2 PE=1 SV=1	57	43	216	17	639	70	5.74	419.05	43	HSPA2	103.4	106.7	103.4	92.8	91.2	96.9	83.8	96.2	110.5	115.1
P61086	Ubiquitin-conjugating enzyme E2 K OS=Homo sapiens OX=9606 GN=UBE2K PE=1 SV=3	57	10	33	10	200	22.4	5.44	62.27	10	UBE2K	114	120.7	113.9	112.8	99.9	108.1	92.4	100	71.5	66.8
P61964	WD repeat-containing protein 5 OS=Homo sapiens OX=9606 GN=WDR5 PE=1 SV=1	57	16	46	13	334	36.6	8.27	90.5	16	WDR5	98.4	107.2	105.7	100	105.5	99	96.9	90.9	100.3	96.2
P62140	Serine/threonine-protein phosphatase PP1-beta catalytic subunit OS=Homo sapiens OX=9606 GN=PPP1CB PE=1 SV=3	57	17	38	6	327	37.2	6.19	100.61	17	PPP1CB	111.6	114.3	107.6	117.7	100.2	116.8	109.3	110.4	63.4	48.8
P62328	Thymosin beta-4 OS=Homo sapiens OX=9606 GN=TMSB4X PE=1 SV=2	57	7	28	4	44	5.1	5.06	47.23	7	TMSB4X	144.8	140.5	130	103.1	102.1	102.3	89	71.5	65.8	50.9
P62487	DNA-directed RNA polymerase II subunit RPB7 OS=Homo sapiens OX=9606 GN=POLR2G PE=1 SV=1	57	9	14	9	172	19.3	5.54	20.72	9	POLR2G	96.9	102.5	100.7	124.8	105.8	112.6	99.8	114.6	77.8	64.5
P78347	General transcription factor II-I OS=Homo sapiens OX=9606 GN=GTF2I PE=1 SV=2	57	65	169	65	998	112.3	6.39	350.31	65	GTF2I	105.6	105.2	105.4	106.3	102.6	106	103	99.8	85.3	80.6
P84103	Serine/arginine-rich splicing factor 3 OS=Homo sapiens OX=9606 GN=SRSF3 PE=1 SV=1	57	14	96	13	164	19.3	11.65	149.41	14	SRSF3	105.6	104	104.5	92.8	101.5	93.2	110.5	98.5	94.9	94.5
Q12931	Heat shock protein 75 kDa, mitochondrial OS=Homo sapiens OX=9606 GN=TRAP1 PE=1 SV=3	57	45	98	44	704	80.1	8.21	218.36	45	TRAP1	103.1	101.3	98.9	115.2	104.3	111.1	103.1	106.2	82.4	74.4
Q13642	Four and a half LIM domains protein 1 OS=Homo sapiens OX=9606 GN=FHL1 PE=1 SV=4	57	26	61	25	323	36.2	8.97	118.94	26	FHL1	114.8	111.7	109.4	90.3	90.5	88.6	80.4	81.2	111.9	121.2
Q15121	Astrocytic phosphoprotein PEA-15 OS=Homo sapiens OX=9606 GN=PEA15 PE=1 SV=2	57	9	21	9	130	15	5.02	52.36	9	PEA15	108.2	103.2	100.3	96.6	89.2	94.2	84	94.8	115.6	113.8
Q15417	Calponin-3 OS=Homo sapiens OX=9606 GN=CNN3 PE=1 SV=1	57	21	69	15	329	36.4	6.05	144.88	21	CNN3	95.2	95.2	92.2	102.1	102.5	109.8	93.8	102.3	105	102
Q53EL6	Programmed cell death protein 4 OS=Homo sapiens OX=9606 GN=PDCD4 PE=1 SV=2	57	23	42	23	469	51.7	5.21	113.97	23	PDCD4	154.9	157.1	153.8	98.9	94.6	87	88.4	54.4	56.1	55
Q5TDH0	Protein DDI1 homolog 2 OS=Homo sapiens OX=9606 GN=DDI2 PE=1 SV=1	57	20	37	17	399	44.5	5.05	69.61	20	DDI2	115.7	116.2	114.2	103.6	95.1	101.8	91.9	94.9	85.4	81.4
Q6PKG0	La-related protein 1 OS=Homo sapiens OX=9606 GN=LARP1 PE=1 SV=2	57	58	111	55	1096	123.4	8.82	263.29	58	LARP1	102.6	102.9	101.2	97.7	99.6	94.1	104.1	99.5	97.6	100.7
Q7Z4W1	L-xylulose reductase OS=Homo sapiens OX=9606 GN=DCXR PE=1 SV=2	57	11	29	11	244	25.9	8.1	60.76	11	DCXR	104.5	106.4	99.4	101.8	102.5	98.6	95	86.9	102.8	102.1
Q7Z6K5	Arpin OS=Homo sapiens OX=9606 GN=ARPIN PE=1 SV=1	57	12	26	12	226	24.9	5.83	50.62	12	ARPIN	134.8	126.1	132.2	89.4	90.4	89.1	76.5	74.2	91.8	95.4
Q8N9N8	Probable RNA-binding protein EIF1AD OS=Homo sapiens OX=9606 GN=EIF1AD PE=1 SV=1	57	10	18	10	165	19	5.21	43.84	10	EIF1AD	76	76.1	74.8	82.4	86.3	86.5	76.6	102.9	159.7	178.7
Q8WVJ2	NudC domain-containing protein 2 OS=Homo sapiens OX=9606 GN=NUDCD2 PE=1 SV=1	57	6	9	6	157	17.7	5.07	18.92	6	NUDCD2	123.5	121.7	123.7	85.8	90.6	90.1	80.5	77.9	103	103.2
Q8WXD5	Gem-associated protein 6 OS=Homo sapiens OX=9606 GN=GEMIN6 PE=1 SV=1	57	7	15	7	167	18.8	5.12	36.32	7	GEMIN6	109.6	102	99.5	94.4	97.2	99.6	97.3	91	100.6	108.9
Q92804	TATA-binding protein-associated factor 2N OS=Homo sapiens OX=9606 GN=TAF15 PE=1 SV=1	57	30	93	26	592	61.8	8.02	189.28	30	TAF15	107.1	110.9	113.7	94.8	105.7	94	121.5	96.7	78.3	77.3
Q96CX2	BTB/POZ domain-containing protein KCTD12 OS=Homo sapiens OX=9606 GN=KCTD12 PE=1 SV=1	57	21	55	21	325	35.7	5.64	108.34	21	KCTD12	98.3	99.7	98.4	112.5	100.4	105.2	95.6	92.7	101	96.3
Q99598	Translin-associated protein X OS=Homo sapiens OX=9606 GN=TSNAX PE=1 SV=1	57	20	34	20	290	33.1	6.55	70.95	20	TSNAX	103.7	100.3	101.9	88.5	96.3	92	82.8	89.7	113.2	131.6
Q99798	Aconitate hydratase, mitochondrial OS=Homo sapiens OX=9606 GN=ACO2 PE=1 SV=2	57	42	91	42	780	85.4	7.61	231.89	42	ACO2	100.9	99.9	99.5	104.3	105.3	108.3	96.9	90.6	97.1	97.3
Q9BWF3	RNA-binding protein 4 OS=Homo sapiens OX=9606 GN=RBM4 PE=1 SV=1	57	25	59	7	364	40.3	7.08	135.68	25	RBM4	86.3	84.3	86.4	92.2	99.3	93.2	107.5	105.6	119.8	125.3
Q9NQ88	Fructose-2,6-bisphosphatase TIGAR OS=Homo sapiens OX=9606 GN=TIGAR PE=1 SV=1	57	13	29	13	270	30	7.69	55.8	13	TIGAR	110.2	108.3	107.7	98.9	102.6	100	84.4	91.3	98.8	97.7
Q9NRP2	COX assembly mitochondrial protein 2 homolog OS=Homo sapiens OX=9606 GN=CMC2 PE=1 SV=1	57	4	4	4	79	9.5	7.87	6.98	4	CMC2	85.8	90.8	93.4	100.3	114.2	98.8	135.5	103.7	89.7	87.7
Q9NYL9	Tropomodulin-3 OS=Homo sapiens OX=9606 GN=TMOD3 PE=1 SV=1	57	19	33	19	352	39.6	5.19	81.63	19	TMOD3	106.4	100.7	98.8	110.7	99.1	104	99.2	99.3	95	86.8
Q9UMR2	ATP-dependent RNA helicase DDX19B OS=Homo sapiens OX=9606 GN=DDX19B PE=1 SV=1	57	31	71	6	479	53.9	6.3	144.07	31	DDX19B	107.4	103.2	107.3	85.5	92.3	90.9	93.5	79.2	114.4	126.3
Q9UNF1	Melanoma-associated antigen D2 OS=Homo sapiens OX=9606 GN=MAGED2 PE=1 SV=2	57	37	85	31	606	64.9	9.32	174.09	37	MAGED2	88.6	89.5	84.6	102.5	98.5	101.7	94.7	106	111.4	122.5
Q9UNZ2	NSFL1 cofactor p47 OS=Homo sapiens OX=9606 GN=NSFL1C PE=1 SV=2	57	23	47	23	370	40.5	5.1	111.92	23	NSFL1C	101	102.8	97.5	97.2	92	101.8	88	97.2	105.6	116.9
Q9Y3A5	Ribosome maturation protein SBDS OS=Homo sapiens OX=9606 GN=SBDS PE=1 SV=4	57	18	41	17	250	28.7	8.75	89.39	18	SBDS	106.4	102.9	106.7	104.9	100.2	98.7	99.1	101.9	91.9	87.1
Q9Y6M1	Insulin-like growth factor 2 mRNA-binding protein 2 OS=Homo sapiens OX=9606 GN=IGF2BP2 PE=1 SV=2	57	36	89	33	599	66.1	8.46	222.42	36	IGF2BP2	117.7	119.4	122.3	92.2	98.5	89.4	101.4	87.8	87.1	84.2
O00483	Cytochrome c oxidase subunit NDUFA4 OS=Homo sapiens OX=9606 GN=NDUFA4 PE=1 SV=1	56	4	6	4	81	9.4	9.38	14.1	4	NDUFA4	93.3	96.9	106.7	96.5	117.3	91.8	141.5	106.1	75	74.8
O15371	Eukaryotic translation initiation factor 3 subunit D OS=Homo sapiens OX=9606 GN=EIF3D PE=1 SV=1	56	33	109	33	548	63.9	6.05	247.43	33	EIF3D	96.8	98	95.3	97	97.7	97.6	100.8	104.4	102.9	109.4
O60220	Mitochondrial import inner membrane translocase subunit Tim8 A OS=Homo sapiens OX=9606 GN=TIMM8A PE=1 SV=1	56	6	9	6	97	11	5.16	19.79	6	TIMM8A	88.7	88.2	92.5	93.5	99.5	91.2	99.3	96.6	119.5	130.9
O60925	Prefoldin subunit 1 OS=Homo sapiens OX=9606 GN=PFDN1 PE=1 SV=2	56	11	23	11	122	14.2	6.81	44.98	11	PFDN1	78.2	76.4	77.3	79.5	84.1	84.6	79.6	93.8	147.3	199.1
O95831	Apoptosis-inducing factor 1, mitochondrial OS=Homo sapiens OX=9606 GN=AIFM1 PE=1 SV=1	56	29	61	29	613	66.9	8.95	154.46	29	AIFM1	84.5	72.8	95.7	94.7	113.6	102.4	135.1	93.1	102	106.1
P01111	GTPase NRas OS=Homo sapiens OX=9606 GN=NRAS PE=1 SV=1	56	10	14	3	189	21.2	5.17	36.03	10	NRAS	93	80.3	92.5	98.9	109.8	104.7	128.6	106.3	94.5	91.4
P05141	ADP/ATP translocase 2 OS=Homo sapiens OX=9606 GN=SLC25A5 PE=1 SV=7	56	24	141	10	298	32.8	9.69	330.23	24	SLC25A5	74.9	74.3	83.3	107.3	119.2	104.8	152.6	117.5	83.3	82.8
P09132	Signal recognition particle 19 kDa protein OS=Homo sapiens OX=9606 GN=SRP19 PE=1 SV=3	56	11	23	11	144	16.1	9.85	44.5	11	SRP19	109.3	108.3	106.4	103.1	102.6	105.9	117.6	104.4	73.9	68.4
P09661	U2 small nuclear ribonucleoprotein A' OS=Homo sapiens OX=9606 GN=SNRPA1 PE=1 SV=2	56	20	53	20	255	28.4	8.62	93.36	20	SNRPA1	90.8	90.5	89.6	89.5	91.5	85.2	88.4	88.7	134.2	151.6
P0CG35	Thymosin beta-15B OS=Homo sapiens OX=9606 GN=TMSB15B PE=1 SV=1	56	7	14	7	45	5.2	5.36	21.53	7	TMSB15B	126	108.6	120.1	94.1	101.3	92.1	80.3	90.9	99.6	86.8
P12270	Nucleoprotein TPR OS=Homo sapiens OX=9606 GN=TPR PE=1 SV=3	56	174	357	170	2363	267.1	5.02	837	174	TPR	87.1	85	83.6	92.1	89.4	93.2	83.2	110.4	134.5	141.5
P13489	Ribonuclease inhibitor OS=Homo sapiens OX=9606 GN=RNH1 PE=1 SV=2	56	24	53	24	461	49.9	4.82	148.69	24	RNH1	97.2	97.5	99.7	97.1	98.2	98.3	85.9	96.5	113.7	115.8
P15121	Aldo-keto reductase family 1 member B1 OS=Homo sapiens OX=9606 GN=AKR1B1 PE=1 SV=3	56	18	77	15	316	35.8	6.98	147.43	18	AKR1B1	116.8	120	119	98.4	91.2	89.6	83	86.7	95.8	99.5
P15374	Ubiquitin carboxyl-terminal hydrolase isozyme L3 OS=Homo sapiens OX=9606 GN=UCHL3 PE=1 SV=1	56	13	29	13	230	26.2	4.92	69.83	13	UCHL3	117	115.4	114.8	89	96.9	91.2	86.3	87.6	100.7	101.1
P19623	Spermidine synthase OS=Homo sapiens OX=9606 GN=SRM PE=1 SV=1	56	14	46	14	302	33.8	5.49	121.64	14	SRM	99.2	104.7	110.7	111	102.1	101.6	92.7	99.6	91.4	87
P21964	Catechol O-methyltransferase OS=Homo sapiens OX=9606 GN=COMT PE=1 SV=2	56	14	24	14	271	30	5.47	64.29	14	COMT	120.3	129.9	129.2	96.7	104.6	92.3	105.6	83.2	71.6	66.6
P28482	Mitogen-activated protein kinase 1 OS=Homo sapiens OX=9606 GN=MAPK1 PE=1 SV=3	56	20	42	13	360	41.4	6.98	104.85	20	MAPK1	115.6	117.1	108.9	105	105.5	105.7	99.3	105.7	74.8	62.3
P42696	RNA-binding protein 34 OS=Homo sapiens OX=9606 GN=RBM34 PE=1 SV=2	56	31	48	31	430	48.5	10.11	95.38	31	RBM34	93.6	97	96.8	96.9	103.8	90	109.5	99.9	105.9	106.7
P42704	Leucine-rich PPR motif-containing protein, mitochondrial OS=Homo sapiens OX=9606 GN=LRPPRC PE=1 SV=3	56	82	164	82	1394	157.8	6.13	384.24	82	LRPPRC	93	94.4	93.2	114.1	108.6	114.6	112.7	109	83.4	76.9
P49736	DNA replication licensing factor MCM2 OS=Homo sapiens OX=9606 GN=MCM2 PE=1 SV=4	56	52	135	52	904	101.8	5.52	339.3	52	MCM2	90.8	91.5	90.8	105.7	101.5	105.1	98	105.6	105.3	105.8
P53367	Arfaptin-1 OS=Homo sapiens OX=9606 GN=ARFIP1 PE=1 SV=2	56	17	35	17	373	41.7	6.7	83	17	ARFIP1	99.9	103.7	107	94.6	104.5	96.7	91.3	97.7	103.2	101.3
P53396	ATP-citrate synthase OS=Homo sapiens OX=9606 GN=ACLY PE=1 SV=3	56	69	215	69	1101	120.8	7.33	463.83	69	ACLY	102.5	103.6	99.8	106.9	99.3	107.8	93.7	101.2	93.9	91.3
P61289	Proteasome activator complex subunit 3 OS=Homo sapiens OX=9606 GN=PSME3 PE=1 SV=1	56	19	72	19	254	29.5	5.95	145.33	19	PSME3	92.4	90	93	102.5	97.4	103.8	90.3	100.3	114.5	115.8
P63165	Small ubiquitin-related modifier 1 OS=Homo sapiens OX=9606 GN=SUMO1 PE=1 SV=1	56	9	25	6	101	11.6	5.52	37.73	9	SUMO1	101.8	101.5	95.9	91.6	93.9	95.1	98.4	91.1	103	127.6
P78330	Phosphoserine phosphatase OS=Homo sapiens OX=9606 GN=PSPH PE=1 SV=2	56	11	27	11	225	25	5.69	50.59	11	PSPH	139.7	144	147.3	100.3	100.4	94.2	86.8	68.6	60.9	57.8
Q00796	Sorbitol dehydrogenase OS=Homo sapiens OX=9606 GN=SORD PE=1 SV=4	56	20	110	20	357	38.3	7.97	220.74	20	SORD	108.7	113.9	116.9	95.7	94.7	97.8	87	87.6	99.7	98
Q13162	Peroxiredoxin-4 OS=Homo sapiens OX=9606 GN=PRDX4 PE=1 SV=1	56	16	102	13	271	30.5	6.29	221.09	16	PRDX4	94.5	96.9	104.6	92.8	107.3	103	100.5	92	104.2	104.1
Q13283	Ras GTPase-activating protein-binding protein 1 OS=Homo sapiens OX=9606 GN=G3BP1 PE=1 SV=1	56	23	69	21	466	52.1	5.52	160.85	23	G3BP1	90.7	87.8	91.3	97	103.7	95.9	115.1	112.8	102.8	102.8
Q13409	Cytoplasmic dynein 1 intermediate chain 2 OS=Homo sapiens OX=9606 GN=DYNC1I2 PE=1 SV=3	56	30	65	30	638	71.4	5.2	158.04	30	DYNC1I2	107.5	111.2	106.6	103.9	92.9	100.7	89.4	92.2	98.6	97.1
Q15185	Prostaglandin E synthase 3 OS=Homo sapiens OX=9606 GN=PTGES3 PE=1 SV=1	56	11	61	11	160	18.7	4.54	140.35	11	PTGES3	95.4	98.9	94.6	97.1	91.6	98.7	86	96.3	117.4	124.1
Q16543	Hsp90 co-chaperone Cdc37 OS=Homo sapiens OX=9606 GN=CDC37 PE=1 SV=1	56	31	93	31	378	44.4	5.25	168.26	31	CDC37	102.1	99.3	99.7	93.3	95.7	95.7	87.4	94	114.9	118
Q16658	Fascin OS=Homo sapiens OX=9606 GN=FSCN1 PE=1 SV=3	56	29	73	29	493	54.5	7.24	173.12	29	FSCN1	127	127.6	123.1	97.9	92.3	97.6	84.6	89	80.4	80.6
Q6NZY4	Zinc finger CCHC domain-containing protein 8 OS=Homo sapiens OX=9606 GN=ZCCHC8 PE=1 SV=2	56	28	43	28	707	78.5	4.87	125.01	28	ZCCHC8	103.2	98.2	96.9	95.9	101.9	97	99.3	95.3	103.8	108.3
Q6YN16	Hydroxysteroid dehydrogenase-like protein 2 OS=Homo sapiens OX=9606 GN=HSDL2 PE=1 SV=1	56	23	51	23	418	45.4	7.99	102.35	23	HSDL2	97.2	101.5	99.2	105.2	105.7	106.9	104.8	96.6	91.7	91.2
Q8NHW5	60S acidic ribosomal protein P0-like OS=Homo sapiens OX=9606 GN=RPLP0P6 PE=5 SV=1	56	19	101	1	317	34.3	5.55	213.59	19	RPLP0P6	90.6	89.5	98.7	110.2	101.4	80.6	96.9	115.7	101.1	115.2
Q92665	28S ribosomal protein S31, mitochondrial OS=Homo sapiens OX=9606 GN=MRPS31 PE=1 SV=3	56	22	53	22	395	45.3	9.29	119.08	22	MRPS31	88.8	86.8	91	101.8	107.2	104.9	106.2	100.1	106.2	107
Q92900	Regulator of nonsense transcripts 1 OS=Homo sapiens OX=9606 GN=UPF1 PE=1 SV=2	56	61	130	61	1129	124.3	6.61	339.52	61	UPF1	98.4	100.8	100.2	92.4	96.3	91.8	96.4	100.4	109.9	113.3
Q96G03	Phosphopentomutase OS=Homo sapiens OX=9606 GN=PGM2 PE=1 SV=4	56	33	57	31	612	68.2	6.73	101.31	33	PGM2	111.8	114.6	110.5	102.5	95.6	99.5	91.4	94.4	91.9	87.8
Q9BQ04	RNA-binding protein 4B OS=Homo sapiens OX=9606 GN=RBM4B PE=1 SV=1	56	22	56	4	359	40.1	6.74	126.58	22	RBM4B	91.5	102.3	101.1	73.9	98.3	96.6	113.3	90.6	111.1	121.4
Q9BXJ9	N-alpha-acetyltransferase 15, NatA auxiliary subunit OS=Homo sapiens OX=9606 GN=NAA15 PE=1 SV=1	56	56	108	46	866	101.2	7.42	197.85	56	NAA15	100.9	100.9	98	108.3	104.5	108	105.3	116.1	84	74
Q9NR33	DNA polymerase epsilon subunit 4 OS=Homo sapiens OX=9606 GN=POLE4 PE=1 SV=2	56	4	13	4	117	12.2	4.92	30.04	4	POLE4	93.4	87.7	94.2	104.9	96.5	94.9	92.1	100.8	114.3	121.1
Q9NWV4	CXXC motif containing zinc binding protein OS=Homo sapiens OX=9606 GN=CZIB PE=1 SV=1	56	10	14	10	160	18	5.01	33.53	10	CZIB	116.8	105	105.6	84	91	87	83	79	116.3	132.3
Q9NX58	Cell growth-regulating nucleolar protein OS=Homo sapiens OX=9606 GN=LYAR PE=1 SV=3	56	29	59	29	379	43.6	9.57	130.51	29	LYAR	92.6	93.9	93.5	101.4	105.1	99.9	109.8	104.7	101.3	98
Q9P0P0	E3 ubiquitin-protein ligase RNF181 OS=Homo sapiens OX=9606 GN=RNF181 PE=1 SV=1	56	9	12	9	153	17.9	5.06	23.95	9	RNF181	86	75.3	79.9	107	102.6	110.6	101.6	118	108.3	110.6
Q9UNH7	Sorting nexin-6 OS=Homo sapiens OX=9606 GN=SNX6 PE=1 SV=1	56	29	97	24	406	46.6	6.16	216.02	29	SNX6	103.9	108.1	101.2	95.7	86.9	91.4	86.4	88	105.7	132.7
Q9Y291	28S ribosomal protein S33, mitochondrial OS=Homo sapiens OX=9606 GN=MRPS33 PE=1 SV=1	56	5	8	5	106	12.6	10.11	8.05	5	MRPS33	90.2	91.7	100.4	103.4	110.5	110.2	114.8	100	88.5	90.3
Q9Y2L1	Exosome complex exonuclease RRP44 OS=Homo sapiens OX=9606 GN=DIS3 PE=1 SV=2	56	50	106	50	958	108.9	7.14	199.38	50	DIS3	109.2	111.1	108.4	104.1	95.4	98.1	91.7	102.9	90.9	88.2
Q9Y3D3	28S ribosomal protein S16, mitochondrial OS=Homo sapiens OX=9606 GN=MRPS16 PE=1 SV=1	56	7	25	7	137	15.3	9.5	58.51	7	MRPS16	90.3	92.7	89.6	112.2	110.9	110.8	117.9	106.2	92.1	77.3
O43172	U4/U6 small nuclear ribonucleoprotein Prp4 OS=Homo sapiens OX=9606 GN=PRPF4 PE=1 SV=2	55	29	74	29	522	58.4	7.42	203.74	29	PRPF4	105.1	104.9	107.3	97.4	101.6	97.9	101.4	96.9	94.4	93.1
O43805	Microtubule nucleation factor SSNA1 OS=Homo sapiens OX=9606 GN=SSNA1 PE=1 SV=2	55	7	14	7	119	13.6	5.38	24.37	7	SSNA1	92	92.9	85.3	99.3	95.9	101.8	86.1	96.8	126.2	123.8
O75475	PC4 and SFRS1-interacting protein OS=Homo sapiens OX=9606 GN=PSIP1 PE=1 SV=1	55	31	46	30	530	60.1	9.13	90.73	31	PSIP1	109.8	110.7	111.1	99.7	105.6	100	106.4	94.9	85	76.9
O75792	Ribonuclease H2 subunit A OS=Homo sapiens OX=9606 GN=RNASEH2A PE=1 SV=2	55	14	25	14	299	33.4	5.25	73.23	14	RNASEH2A	107.6	107.1	107.1	95.3	90.5	97.3	86.1	89.4	109.8	109.8
O94760	N(G),N(G)-dimethylarginine dimethylaminohydrolase 1 OS=Homo sapiens OX=9606 GN=DDAH1 PE=1 SV=3	55	15	23	14	285	31.1	5.81	48.42	15	DDAH1	121.1	121	116.5	97.1	90.4	100.7	89.3	92.5	86.8	84.5
O95793	Double-stranded RNA-binding protein Staufen homolog 1 OS=Homo sapiens OX=9606 GN=STAU1 PE=1 SV=2	55	33	58	30	577	63.1	9.44	125.49	33	STAU1	85.9	85.8	85.4	98.7	100.6	98.4	109.4	116.9	108.7	110.4
P02545	Prelamin-A/C OS=Homo sapiens OX=9606 GN=LMNA PE=1 SV=1	55	50	97	46	664	74.1	7.02	214.93	50	LMNA	95.3	92.2	96.5	100.8	104.9	105.6	105.6	93.3	102.6	103.2
P09960	Leukotriene A-4 hydrolase OS=Homo sapiens OX=9606 GN=LTA4H PE=1 SV=2	55	38	89	38	611	69.2	6.18	201.13	38	LTA4H	117.4	116.9	112.6	108	98.5	107.6	94.2	94.3	77.5	73
P11177	Pyruvate dehydrogenase E1 component subunit beta, mitochondrial OS=Homo sapiens OX=9606 GN=PDHB PE=1 SV=3	55	17	64	17	359	39.2	6.65	178.43	17	PDHB	98.5	95.7	99.2	101.8	106	104.7	97	93	102	102
P23258	Tubulin gamma-1 chain OS=Homo sapiens OX=9606 GN=TUBG1 PE=1 SV=2	55	17	44	17	451	51.1	6.14	103.54	17	TUBG1	99.8	103.3	101.9	99.2	101.9	101.4	97.9	105.3	93.8	95.5
P27694	Replication protein A 70 kDa DNA-binding subunit OS=Homo sapiens OX=9606 GN=RPA1 PE=1 SV=2	55	38	110	37	616	68.1	7.21	186.86	38	RPA1	99.7	99.3	100.3	95.4	96.6	95.7	91.4	94.1	112.3	115.2
P28340	DNA polymerase delta catalytic subunit OS=Homo sapiens OX=9606 GN=POLD1 PE=1 SV=2	55	57	91	56	1107	123.6	7.03	199.89	57	POLD1	114.3	116.1	114	99.2	94.9	97	90.2	88	91.7	94.7
P30043	Flavin reductase (NADPH) OS=Homo sapiens OX=9606 GN=BLVRB PE=1 SV=3	55	8	18	8	206	22.1	7.65	46.26	8	BLVRB	120.3	121.2	116.2	97.6	92.7	95.9	85.1	83.9	94.6	92.5
P30519	Heme oxygenase 2 OS=Homo sapiens OX=9606 GN=HMOX2 PE=1 SV=2	55	19	31	19	316	36	5.41	69.58	19	HMOX2	102.5	99.6	104.5	92	104.8	92.9	113.7	99.7	94.6	95.7
P49327	Fatty acid synthase OS=Homo sapiens OX=9606 GN=FASN PE=1 SV=3	55	125	439	122	2511	273.3	6.44	1040.07	125	FASN	89.2	91.1	88.1	107.8	102.3	110.4	99.9	116.2	98.8	96.2
P49588	Alanine--tRNA ligase, cytoplasmic OS=Homo sapiens OX=9606 GN=AARS1 PE=1 SV=2	55	59	160	59	968	106.7	5.53	355.93	59	AARS1	116.7	116.2	114.6	95.9	94.1	96	85.4	84.5	96.8	99.8
P50914	60S ribosomal protein L14 OS=Homo sapiens OX=9606 GN=RPL14 PE=1 SV=4	55	22	106	22	215	23.4	10.93	164.57	22	RPL14	95.1	96.7	98.1	99.2	102.6	92.7	110.4	107.9	96.4	100.8
P51580	Thiopurine S-methyltransferase OS=Homo sapiens OX=9606 GN=TPMT PE=1 SV=1	55	14	21	14	245	28.2	6.23	47.13	14	TPMT	119.7	119.5	113.1	104.6	95.3	104.6	88.3	101.7	82.2	71
P52292	Importin subunit alpha-1 OS=Homo sapiens OX=9606 GN=KPNA2 PE=1 SV=1	55	26	88	26	529	57.8	5.4	170.05	26	KPNA2	75.6	75.4	73.9	104.4	101.4	103.1	101.7	125.7	122	116.7
P52565	Rho GDP-dissociation inhibitor 1 OS=Homo sapiens OX=9606 GN=ARHGDIA PE=1 SV=3	55	16	56	16	204	23.2	5.11	107.36	16	ARHGDIA	113.4	115.8	112.6	99	97	102.3	88	85.4	94	92.4
P53582	Methionine aminopeptidase 1 OS=Homo sapiens OX=9606 GN=METAP1 PE=1 SV=2	55	16	23	16	386	43.2	7.17	61.39	16	METAP1	104.8	98.6	98.7	91.4	99.3	91.1	98.7	99.3	106.1	112.1
P60228	Eukaryotic translation initiation factor 3 subunit E OS=Homo sapiens OX=9606 GN=EIF3E PE=1 SV=1	55	27	58	27	445	52.2	6.04	128.73	27	EIF3E	97.7	97.5	97.2	105.6	99.5	101.5	102.6	112.5	95	91
P84098	60S ribosomal protein L19 OS=Homo sapiens OX=9606 GN=RPL19 PE=1 SV=1	55	22	83	20	196	23.5	11.47	129.64	22	RPL19	93	94.1	92.6	94.6	98	90.4	108.4	106.5	108.5	113.9
Q00341	Vigilin OS=Homo sapiens OX=9606 GN=HDLBP PE=1 SV=2	55	82	190	79	1268	141.4	6.87	430.1	82	HDLBP	91.1	91.6	91.8	97.2	100.1	96.6	101.6	104.8	111.3	113.9
Q01081	Splicing factor U2AF 35 kDa subunit OS=Homo sapiens OX=9606 GN=U2AF1 PE=1 SV=3	55	16	85	16	240	27.9	8.81	221.73	16	U2AF1	102.5	101.6	103.2	97.3	102.5	94.2	106.3	103.5	97.9	91.1
Q01082	Spectrin beta chain, non-erythrocytic 1 OS=Homo sapiens OX=9606 GN=SPTBN1 PE=1 SV=2	55	124	240	107	2364	274.4	5.57	592.05	124	SPTBN1	88.8	87.9	89.7	110.2	111.2	113.5	116.4	105.6	90.5	86.3
Q06124	Tyrosine-protein phosphatase non-receptor type 11 OS=Homo sapiens OX=9606 GN=PTPN11 PE=1 SV=3	55	34	53	33	593	68	7.3	114.35	34	PTPN11	113.6	113.3	108.8	94.7	96.2	95.9	84.4	90.5	100.3	102.3
Q07020	60S ribosomal protein L18 OS=Homo sapiens OX=9606 GN=RPL18 PE=1 SV=2	55	17	75	17	188	21.6	11.72	158.34	17	RPL18	95	98.8	98.2	107.6	99.9	100.7	120.4	115.5	81.5	82.3
Q13126	S-methyl-5'-thioadenosine phosphorylase OS=Homo sapiens OX=9606 GN=MTAP PE=1 SV=2	55	16	37	16	283	31.2	7.18	87.83	16	MTAP	123	119.5	118.9	100.4	94.8	93	87.8	87.3	90.1	85.2
Q13155	Aminoacyl tRNA synthase complex-interacting multifunctional protein 2 OS=Homo sapiens OX=9606 GN=AIMP2 PE=1 SV=2	55	14	35	14	320	35.3	8.22	85.7	14	AIMP2	106.9	104.4	106.4	106.3	100.8	105.8	97.9	109.8	84.6	77.1
Q15019	Septin-2 OS=Homo sapiens OX=9606 GN=SEPTIN2 PE=1 SV=1	55	19	40	19	361	41.5	6.6	104.75	19	SEPTIN2	102.2	101.8	101.2	96.2	98.7	95.6	87.9	94.8	111.2	110.5
Q1ED39	Lysine-rich nucleolar protein 1 OS=Homo sapiens OX=9606 GN=KNOP1 PE=1 SV=1	55	20	28	20	458	51.6	9.86	40.79	20	KNOP1	84	85.5	85.7	97.1	96.8	95	107.2	107.5	120.5	120.7
Q4V328	GRIP1-associated protein 1 OS=Homo sapiens OX=9606 GN=GRIPAP1 PE=1 SV=2	55	40	58	39	841	95.9	5.11	121.02	40	GRIPAP1	124	121	117.5	95.3	93.2	96.8	85.7	83.3	92	91.2
Q4VCS5	Angiomotin OS=Homo sapiens OX=9606 GN=AMOT PE=1 SV=1	55	63	147	57	1084	118	7.64	309.36	63	AMOT	63.4	61.8	64.2	100.6	103.2	105.7	103	113.5	142	142.6
Q6P1J9	Parafibromin OS=Homo sapiens OX=9606 GN=CDC73 PE=1 SV=1	55	34	82	34	531	60.5	9.61	150.53	34	CDC73	101.8	100.7	100.1	110.8	103.5	110.4	103.3	105.7	86.3	77.6
Q7L014	Probable ATP-dependent RNA helicase DDX46 OS=Homo sapiens OX=9606 GN=DDX46 PE=1 SV=2	55	67	148	64	1031	117.3	9.29	310.92	67	DDX46	111.4	110.3	107	92.9	97.3	90.6	97.7	96	98.4	98.2
Q7Z4H3	5'-deoxynucleotidase HDDC2 OS=Homo sapiens OX=9606 GN=HDDC2 PE=1 SV=1	55	9	24	9	204	23.4	5.49	66.91	9	HDDC2	116.1	118.8	122.2	102.4	97.3	109.8	92.2	88.8	80.8	71.5
Q8IWS0	PHD finger protein 6 OS=Homo sapiens OX=9606 GN=PHF6 PE=1 SV=1	55	21	42	21	365	41.3	8.68	93.68	21	PHF6	95.7	97.9	96.6	91.6	101.7	91.7	107.4	104	108	105.5
Q8N6N3	UPF0690 protein C1orf52 OS=Homo sapiens OX=9606 GN=C1orf52 PE=1 SV=1	55	9	15	9	182	20.6	5.21	27.17	9	C1orf52	103.3	103.1	99	99.7	94.5	104.2	93.1	103.1	101.2	98.8
Q96IU4	Putative protein-lysine deacylase ABHD14B OS=Homo sapiens OX=9606 GN=ABHD14B PE=1 SV=1	55	8	14	8	210	22.3	6.4	29.24	8	ABHD14B	145.1	148.2	151.4	98.9	91.5	91.4	71	69	67.2	66.5
Q9BQ61	Telomerase RNA component interacting RNase OS=Homo sapiens OX=9606 GN=TRIR PE=1 SV=1	55	12	36	12	176	18.4	9.44	67.58	12	TRIR	100.5	95.7	95.7	89.3	93.4	88.3	94.5	97.8	118.6	126.2
Q9BVC5	Ashwin OS=Homo sapiens OX=9606 GN=C2orf49 PE=1 SV=1	55	12	19	12	232	25.8	9.74	32.47	12	C2orf49	99.9	98.8	100.8	96.8	104.6	91.9	104.8	95.1	103	104.3
Q9C005	Protein dpy-30 homolog OS=Homo sapiens OX=9606 GN=DPY30 PE=1 SV=1	55	5	13	5	99	11.2	4.88	28.94	5	DPY30	101.7	106.6	102.7	93.9	92.2	96.6	89.3	92.8	107.8	116.2
Q9H0U4	Ras-related protein Rab-1B OS=Homo sapiens OX=9606 GN=RAB1B PE=1 SV=1	55	16	48	8	201	22.2	5.73	91.8	16	RAB1B	96.9	97.9	101.6	97.9	99	96.8	109.9	106.7	97.3	96.1
Q9NPE3	H/ACA ribonucleoprotein complex subunit 3 OS=Homo sapiens OX=9606 GN=NOP10 PE=1 SV=1	55	3	5	3	64	7.7	9.99	9.04	3	NOP10	91.1	84	96.9	59.2	102.1	82	122.9	110.1	121.8	129.8
Q9NR31	GTP-binding protein SAR1a OS=Homo sapiens OX=9606 GN=SAR1A PE=1 SV=1	55	13	49	7	198	22.4	6.68	81.39	13	SAR1A	102.7	107.6	102.2	112.3	104.6	116.3	112.8	116.3	70.5	54.7
Q9NRW1	Ras-related protein Rab-6B OS=Homo sapiens OX=9606 GN=RAB6B PE=1 SV=1	55	12	23	4	208	23.4	5.53	44.18	12	RAB6B	112.8	115.7	116.2	90	99.1	104.8	123.4	97.6	75.5	64.9
Q9NTJ3	Structural maintenance of chromosomes protein 4 OS=Homo sapiens OX=9606 GN=SMC4 PE=1 SV=2	55	82	192	81	1288	147.1	6.79	418.23	82	SMC4	104.7	103.9	103.4	96	94	96.1	90.7	95.6	105.7	109.8
Q9NUP9	Protein lin-7 homolog C OS=Homo sapiens OX=9606 GN=LIN7C PE=1 SV=1	55	11	19	7	197	21.8	8.43	29.82	11	LIN7C	103.5	92.6	109.5	98.4	108.5	104.7	114.3	95.3	92.6	80.6
Q9NVA2	Septin-11 OS=Homo sapiens OX=9606 GN=SEPTIN11 PE=1 SV=3	55	27	62	17	429	49.4	6.81	149.61	27	SEPTIN11	107.4	109.5	106.4	100.9	97.9	98.5	93	91.4	96.7	98.2
Q9UBQ5	Eukaryotic translation initiation factor 3 subunit K OS=Homo sapiens OX=9606 GN=EIF3K PE=1 SV=1	55	10	28	10	218	25	4.93	77.85	10	EIF3K	100.7	103	100.9	112.2	104.3	108.3	105.2	113.8	78.5	73.1
Q9UBT2	SUMO-activating enzyme subunit 2 OS=Homo sapiens OX=9606 GN=UBA2 PE=1 SV=2	55	36	105	36	640	71.2	5.29	219.7	36	UBA2	111.7	114.4	109.7	95.4	92.1	97.9	85	90.2	99.8	103.8
Q9UHY7	Enolase-phosphatase E1 OS=Homo sapiens OX=9606 GN=ENOPH1 PE=1 SV=1	55	11	25	11	261	28.9	4.78	64.74	11	ENOPH1	108.6	125.1	111.5	116.4	100.6	109.4	93.4	92.6	74.2	68.2
Q9Y277	Voltage-dependent anion-selective channel protein 3 OS=Homo sapiens OX=9606 GN=VDAC3 PE=1 SV=1	55	17	87	14	283	30.6	8.66	128.69	17	VDAC3	82	80.2	93.5	108.5	115.6	105.5	141.6	103.7	87.4	82
Q9Y680	Peptidyl-prolyl cis-trans isomerase FKBP7 OS=Homo sapiens OX=9606 GN=FKBP7 PE=1 SV=2	55	12	20	12	222	25.8	6.32	39.54	12	FKBP7	102.7	89.2	105.1	102.4	100.4	101.5	97.8	89.1	104.9	107
O00560	Syntenin-1 OS=Homo sapiens OX=9606 GN=SDCBP PE=1 SV=1	54	13	20	13	298	32.4	7.53	35.94	13	SDCBP	80.5	69.7	79	78.6	100.4	89.1	90.5	95.5	148.6	168.1
O60264	SWI/SNF-related matrix-associated actin-dependent regulator of chromatin subfamily A member 5 OS=Homo sapiens OX=9606 GN=SMARCA5 PE=1 SV=1	54	58	106	40	1052	121.8	8.09	212.39	58	SMARCA5	87.5	91.5	88.6	109.4	109.5	108.8	112.1	110.9	94.7	86.8
O60783	28S ribosomal protein S14, mitochondrial OS=Homo sapiens OX=9606 GN=MRPS14 PE=1 SV=1	54	7	17	7	128	15.1	11.41	33.29	7	MRPS14	91.5	85.8	88.5	99.7	106.4	102.3	104.9	96.1	113.1	111.8
O60828	Polyglutamine-binding protein 1 OS=Homo sapiens OX=9606 GN=PQBP1 PE=1 SV=1	54	15	27	15	265	30.5	6.33	64.72	15	PQBP1	104.3	101.8	103.4	95.6	93.9	94	101.5	101	104.3	100.2
O75223	Gamma-glutamylcyclotransferase OS=Homo sapiens OX=9606 GN=GGCT PE=1 SV=1	54	12	28	12	188	21	5.14	64.12	12	GGCT	114	123.8	120.8	94.5	91.1	91.1	80.9	84.5	99.2	100
O75340	Programmed cell death protein 6 OS=Homo sapiens OX=9606 GN=PDCD6 PE=1 SV=1	54	10	16	10	191	21.9	5.4	44.21	10	PDCD6	128.1	127.6	129.6	95.1	100.7	88.9	124.1	94.7	58.6	52.7
O75391	Sperm-associated antigen 7 OS=Homo sapiens OX=9606 GN=SPAG7 PE=1 SV=2	54	14	16	14	227	26	7.91	32.73	14	SPAG7	116.7	111.3	109.1	98.5	93.3	99.5	84.1	94.6	98.7	94
P00387	NADH-cytochrome b5 reductase 3 OS=Homo sapiens OX=9606 GN=CYB5R3 PE=1 SV=3	54	15	27	14	301	34.2	7.59	61.18	15	CYB5R3	106.3	117.8	119.7	113.7	109	104.6	119	105.6	52.8	51.5
P04818	Thymidylate synthase OS=Homo sapiens OX=9606 GN=TYMS PE=1 SV=3	54	17	28	17	313	35.7	7.01	55.51	17	TYMS	116.9	116.1	114.3	100.3	97.7	101.5	93.1	93.4	86	80.7
P11413	Glucose-6-phosphate 1-dehydrogenase OS=Homo sapiens OX=9606 GN=G6PD PE=1 SV=4	54	25	74	24	515	59.2	6.84	144.82	25	G6PD	122.3	122.4	118.1	107	101.3	104.9	92.1	91.2	72.2	68.5
P19387	DNA-directed RNA polymerase II subunit RPB3 OS=Homo sapiens OX=9606 GN=POLR2C PE=1 SV=2	54	10	29	10	275	31.4	4.92	80.55	10	POLR2C	95.5	101.6	96.4	104.6	104.7	101.1	99.2	108.8	100.4	87.7
P23381	Tryptophan--tRNA ligase, cytoplasmic OS=Homo sapiens OX=9606 GN=WARS1 PE=1 SV=2	54	28	65	28	471	53.1	6.23	118.34	28	WARS1	114.2	119.1	115.3	96.4	96.1	94.8	88.3	89.6	93.3	92.9
P26641	Elongation factor 1-gamma OS=Homo sapiens OX=9606 GN=EEF1G PE=1 SV=3	54	34	178	34	437	50.1	6.67	394.97	34	EEF1G	92.3	92.9	89.8	101.7	98.3	100.7	94.4	114.5	108.5	106.9
P28074	Proteasome subunit beta type-5 OS=Homo sapiens OX=9606 GN=PSMB5 PE=1 SV=3	54	15	52	15	263	28.5	6.92	95.97	15	PSMB5	107.1	120.2	116.2	116.9	104.7	104.4	94.1	95.7	75.9	64.9
P29966	Myristoylated alanine-rich C-kinase substrate OS=Homo sapiens OX=9606 GN=MARCKS PE=1 SV=4	54	19	59	18	332	31.5	4.45	158.6	19	MARCKS	90.5	87.3	96.6	107.5	109.7	113.1	126.3	107.5	87.2	74.3
P30046	D-dopachrome decarboxylase OS=Homo sapiens OX=9606 GN=DDT PE=1 SV=3	54	5	83	5	118	12.7	7.3	117.06	5	DDT	109.7	105	102.7	97.3	94.1	97.5	82.6	95.1	106.9	109
P40855	Peroxisomal biogenesis factor 19 OS=Homo sapiens OX=9606 GN=PEX19 PE=1 SV=1	54	15	36	15	299	32.8	4.34	104.42	15	PEX19	98.8	97.8	97.3	97	102.9	102.2	100.2	98.4	104.9	100.6
P42166	Lamina-associated polypeptide 2, isoform alpha OS=Homo sapiens OX=9606 GN=TMPO PE=1 SV=2	54	36	72	36	694	75.4	7.66	166.66	36	TMPO	104.6	103.3	103.6	98.1	103	103.3	110.6	95.7	91.3	86.5
P45974	Ubiquitin carboxyl-terminal hydrolase 5 OS=Homo sapiens OX=9606 GN=USP5 PE=1 SV=2	54	45	75	42	858	95.7	5.03	152.75	45	USP5	116.7	118.4	113.4	103.8	95.5	101.8	86.9	89.9	89.2	84.4
P48735	Isocitrate dehydrogenase [NADP], mitochondrial OS=Homo sapiens OX=9606 GN=IDH2 PE=1 SV=2	54	23	62	22	452	50.9	8.69	128.51	23	IDH2	109.8	111.6	110.7	110.2	107.4	107.6	95.3	82.6	85	80
P49207	60S ribosomal protein L34 OS=Homo sapiens OX=9606 GN=RPL34 PE=1 SV=3	54	13	72	13	117	13.3	11.47	92.62	13	RPL34	87.4	87.8	90.7	89.7	97.1	85.9	102.8	102.9	116.5	139.2
P49419	Alpha-aminoadipic semialdehyde dehydrogenase OS=Homo sapiens OX=9606 GN=ALDH7A1 PE=1 SV=5	54	26	51	26	539	58.5	7.99	118.37	26	ALDH7A1	129.4	126.5	124.5	95.1	92.8	96.3	84.6	78.2	86	86.7
P55789	FAD-linked sulfhydryl oxidase ALR OS=Homo sapiens OX=9606 GN=GFER PE=1 SV=2	54	8	14	8	205	23.4	7.62	34.32	8	GFER	85.9	80.7	75.4	99.8	101.6	98.8	106	109	121.4	121.4
P80303	Nucleobindin-2 OS=Homo sapiens OX=9606 GN=NUCB2 PE=1 SV=3	54	25	50	25	420	50.2	5.12	88.29	25	NUCB2	90.3	70.8	95.6	96.9	106.1	110.7	116.5	98.4	109.5	105.1
P82663	28S ribosomal protein S25, mitochondrial OS=Homo sapiens OX=9606 GN=MRPS25 PE=1 SV=1	54	9	28	9	173	20.1	8.82	59.06	9	MRPS25	85.9	97.3	96	134.2	120	124.8	105.2	111.5	69.2	56
P82909	Alpha-ketoglutarate dehydrogenase component 4 OS=Homo sapiens OX=9606 GN=MRPS36 PE=1 SV=2	54	4	5	4	103	11.5	9.99	7.93	4	KGD4	86.6	87.6	82.6	99.1	111.9	111.2	120.3	118.3	93.1	89.3
Q02952	A-kinase anchor protein 12 OS=Homo sapiens OX=9606 GN=AKAP12 PE=1 SV=4	54	76	138	76	1782	191.4	4.41	344.84	76	AKAP12	89.9	90	88.8	112.8	108.3	116.2	106	106.3	96	85.7
Q13200	26S proteasome non-ATPase regulatory subunit 2 OS=Homo sapiens OX=9606 GN=PSMD2 PE=1 SV=3	54	48	100	48	908	100.1	5.2	235.3	48	PSMD2	111.8	115	111.2	109	103.6	107.7	102.7	103.6	71.1	64.4
Q14697	Neutral alpha-glucosidase AB OS=Homo sapiens OX=9606 GN=GANAB PE=1 SV=3	54	50	224	49	944	106.8	6.14	555.41	50	GANAB	103.7	101.7	103.3	109.7	103.9	108.8	100.2	103.3	87.2	78.2
Q15007	Pre-mRNA-splicing regulator WTAP OS=Homo sapiens OX=9606 GN=WTAP PE=1 SV=2	54	19	31	19	396	44.2	5.19	64.17	19	WTAP	99.4	89	90.9	84.4	96.5	86.8	91.3	93	130.5	138.3
Q15555	Microtubule-associated protein RP/EB family member 2 OS=Homo sapiens OX=9606 GN=MAPRE2 PE=1 SV=1	54	19	39	18	327	37	5.57	71.6	19	MAPRE2	82.6	84.2	85.2	95.9	99.4	98.8	89.5	107	127.7	129.6
Q15907	Ras-related protein Rab-11B OS=Homo sapiens OX=9606 GN=RAB11B PE=1 SV=4	54	13	29	13	218	24.5	5.94	70.12	13	RAB11B	97	95.8	104.7	111	105.2	101.2	111.9	109.3	83.9	79.9
Q5TFE4	5'-nucleotidase domain-containing protein 1 OS=Homo sapiens OX=9606 GN=NT5DC1 PE=1 SV=1	54	24	54	24	455	51.8	6.35	113.46	24	NT5DC1	104.8	105	102.4	108	101.4	105.4	92.3	95.5	94.2	90.9
Q8TDP1	Ribonuclease H2 subunit C OS=Homo sapiens OX=9606 GN=RNASEH2C PE=1 SV=1	54	6	12	6	164	17.8	5.03	33.73	6	RNASEH2C	121.5	113.5	122.7	99.5	104.9	103	95.1	98.8	67.4	73.4
Q96AG4	Leucine-rich repeat-containing protein 59 OS=Homo sapiens OX=9606 GN=LRRC59 PE=1 SV=1	54	24	84	24	307	34.9	9.57	163.87	24	LRRC59	92.8	89.9	101	94.6	108.3	90.9	129.6	103.2	90.6	99.1
Q99460	26S proteasome non-ATPase regulatory subunit 1 OS=Homo sapiens OX=9606 GN=PSMD1 PE=1 SV=2	54	51	144	51	953	105.8	5.39	296.5	51	PSMD1	112.1	114	109.7	112	101.7	110	101.5	103.1	73.7	62.1
Q9BPW8	Protein NipSnap homolog 1 OS=Homo sapiens OX=9606 GN=NIPSNAP1 PE=1 SV=1	54	16	27	14	284	33.3	9.31	68.34	16	NIPSNAP1	105.6	110.7	111.9	94.1	108.6	98	99.1	83.6	93.1	95.4
Q9GZS3	WD repeat-containing protein 61 OS=Homo sapiens OX=9606 GN=WDR61 PE=1 SV=1	54	15	40	15	305	33.6	5.47	89.3	15	SKIC8	106.9	108.1	106.3	103	98.8	98.1	96.4	97.7	95.3	89.4
Q9H7X7	Intraflagellar transport protein 22 homolog OS=Homo sapiens OX=9606 GN=IFT22 PE=1 SV=1	54	7	9	7	185	20.8	5.15	17.13	7	IFT22	106.8	112.9	101.8	95.7	88.7	92.2	91.1	86.5	102.8	121.4
Q9NQP4	Prefoldin subunit 4 OS=Homo sapiens OX=9606 GN=PFDN4 PE=1 SV=1	54	9	26	9	134	15.3	4.53	51.76	9	PFDN4	97.4	94	92.4	103.1	94.6	101.6	89.6	103.2	115.1	109
Q9NQT4	Exosome complex component RRP46 OS=Homo sapiens OX=9606 GN=EXOSC5 PE=1 SV=1	54	10	15	10	235	25.2	7.59	31.23	10	EXOSC5	107.2	99.7	107.7	99.1	96.6	103.8	100.2	93.7	94	98
Q9NXG2	THUMP domain-containing protein 1 OS=Homo sapiens OX=9606 GN=THUMPD1 PE=1 SV=2	54	22	37	22	353	39.3	7.88	47.46	22	THUMPD1	117	119.2	111.7	104	97.6	105.9	93.5	101.3	79.2	70.5
Q9UGI8	Testin OS=Homo sapiens OX=9606 GN=TES PE=1 SV=1	54	27	61	27	421	48	7.68	157.75	27	TES	113.5	107.9	107.7	96.3	93.8	94.1	87.7	87.3	102.7	109
Q9UNS2	COP9 signalosome complex subunit 3 OS=Homo sapiens OX=9606 GN=COPS3 PE=1 SV=3	54	22	56	22	423	47.8	6.65	111.98	22	COPS3	86.8	81	85.6	79.2	87.4	80.2	79.4	91.2	155.5	173.7
Q9Y295	Developmentally-regulated GTP-binding protein 1 OS=Homo sapiens OX=9606 GN=DRG1 PE=1 SV=1	54	20	60	19	367	40.5	8.9	121.05	20	DRG1	93.3	95.8	93.4	103.2	101.2	100.7	107.4	112.3	97.3	95.5
Q9Y2Q3	Glutathione S-transferase kappa 1 OS=Homo sapiens OX=9606 GN=GSTK1 PE=1 SV=3	54	11	21	11	226	25.5	8.41	34.7	11	GSTK1	102.2	107.5	114.5	105.1	108.6	112.7	106.1	92.2	75.2	75.8
Q9Y316	Protein MEMO1 OS=Homo sapiens OX=9606 GN=MEMO1 PE=1 SV=1	54	12	15	12	297	33.7	7.14	41.23	12	MEMO1	99.3	99.4	108.1	94.3	109.6	98.2	99.8	97.1	97.4	96.8
Q9Y6D9	Mitotic spindle assembly checkpoint protein MAD1 OS=Homo sapiens OX=9606 GN=MAD1L1 PE=1 SV=2	54	41	54	41	718	83	5.92	111.7	41	MAD1L1	101.6	99	98.8	98.8	96.2	102.1	89.3	98.1	111.2	105
A0A3B3IRV3	Malignant T-cell-amplified sequence 2 OS=Homo sapiens OX=9606 GN=MCTS2 PE=3 SV=1	53	10	22	1	181	20.3	9.01	55.54	10	MCTS2	115	118.2	103.8	96.2	100.7	99.3	98.4	105.2	85.6	77.7
O00625	Pirin OS=Homo sapiens OX=9606 GN=PIR PE=1 SV=1	53	12	20	12	290	32.1	6.92	41.79	12	PIR	96.7	106.8	95.8	105.2	108	109.8	104.4	91.4	90.8	90.9
O15182	Centrin-3 OS=Homo sapiens OX=9606 GN=CETN3 PE=1 SV=2	53	9	9	8	167	19.5	4.74	15.94	9	CETN3	104.7	102.8	108.3	119.3	101.9	113.7	110	102.6	71.4	65.2
O43324	Eukaryotic translation elongation factor 1 epsilon-1 OS=Homo sapiens OX=9606 GN=EEF1E1 PE=1 SV=1	53	9	22	9	174	19.8	8.54	61.02	9	EEF1E1	102.2	108.4	115.1	97.1	105	103.9	99.2	97	93.8	78.3
O43395	U4/U6 small nuclear ribonucleoprotein Prp3 OS=Homo sapiens OX=9606 GN=PRPF3 PE=1 SV=2	53	37	74	37	683	77.5	9.5	161.2	37	PRPF3	105.3	106.5	106.7	92.9	97.7	93	102	95.9	99.8	100.3
O60701	UDP-glucose 6-dehydrogenase OS=Homo sapiens OX=9606 GN=UGDH PE=1 SV=1	53	26	68	26	494	55	7.12	146.94	26	UGDH	109.8	112.9	113.4	108.3	101.6	104.1	92.9	92.3	84.8	79.9
O75533	Splicing factor 3B subunit 1 OS=Homo sapiens OX=9606 GN=SF3B1 PE=1 SV=3	53	75	160	75	1304	145.7	7.09	391.63	75	SF3B1	105.9	109.4	107.7	106.2	102.5	100.3	109.6	103.6	78.6	76.1
P01112	GTPase HRas OS=Homo sapiens OX=9606 GN=HRAS PE=1 SV=1	53	9	11	1	189	21.3	5.31	30.26	9	HRAS	81.9	69.7	109	83.6	114.2	96.9	135.9	100.5	100.3	108.1
P03928	ATP synthase protein 8 OS=Homo sapiens OX=9606 GN=MT-ATP8 PE=1 SV=1	53	3	9	3	68	8	9.91	11.51	3	MT-ATP8	79.3	80.4	85.1	106.5	121.7	96	138.5	111.3	91.8	89.4
P09874	Poly [ADP-ribose] polymerase 1 OS=Homo sapiens OX=9606 GN=PARP1 PE=1 SV=4	53	62	128	62	1014	113	8.88	263.84	62	PARP1	98.2	101	106.5	95.2	100.5	96.1	107.6	109.6	94.4	90.9
P11908	Ribose-phosphate pyrophosphokinase 2 OS=Homo sapiens OX=9606 GN=PRPS2 PE=1 SV=2	53	17	48	6	318	34.7	6.61	122.61	17	PRPS2	104.3	107.6	107.7	96.8	95	102.5	83.5	92.9	106.8	102.8
P14314	Glucosidase 2 subunit beta OS=Homo sapiens OX=9606 GN=PRKCSH PE=1 SV=2	53	29	89	27	528	59.4	4.41	191.83	29	PRKCSH	95.5	90.6	96.7	96.5	102	100.8	97.1	98.8	110.6	111.5
P16104	Histone H2AX OS=Homo sapiens OX=9606 GN=H2AX PE=1 SV=2	53	11	162	6	143	15.1	10.74	398.44	11	H2AX	83.9	85.3	91.6	96.1	105.4	97.6	106.6	121.8	114.9	96.8
P23246	Splicing factor, proline- and glutamine-rich OS=Homo sapiens OX=9606 GN=SFPQ PE=1 SV=2	53	51	209	49	707	76.1	9.44	417.32	51	SFPQ	93.8	95.2	98.1	93.1	106	90.2	120.6	103.7	97.6	101.9
P29084	Transcription initiation factor IIE subunit beta OS=Homo sapiens OX=9606 GN=GTF2E2 PE=1 SV=1	53	16	30	16	291	33	9.66	67.45	16	GTF2E2	106.6	104.4	106.7	96.1	95.8	97	92.5	96.6	104	100.3
P30837	Aldehyde dehydrogenase X, mitochondrial OS=Homo sapiens OX=9606 GN=ALDH1B1 PE=1 SV=4	53	28	65	23	517	57.2	6.99	128.44	28	ALDH1B1	98.6	100.4	99.3	113.1	106.5	109.8	100.8	96.2	90	85.2
P35080	Profilin-2 OS=Homo sapiens OX=9606 GN=PFN2 PE=1 SV=3	53	10	30	10	140	15	6.99	67.31	10	PFN2	117	118.9	112.7	98.3	99.2	100.3	91.1	94.1	87.8	80.7
P36507	Dual specificity mitogen-activated protein kinase kinase 2 OS=Homo sapiens OX=9606 GN=MAP2K2 PE=1 SV=1	53	19	32	8	400	44.4	6.55	67.02	19	MAP2K2	114.8	116.1	110	106.8	95.2	100.5	92	92.7	88.1	83.8
P36871	Phosphoglucomutase-1 OS=Homo sapiens OX=9606 GN=PGM1 PE=1 SV=3	53	35	77	35	562	61.4	6.76	164.58	35	PGM1	112.5	109.1	107.7	109.2	101.6	106	95.8	104.1	79.8	74.1
P39748	Flap endonuclease 1 OS=Homo sapiens OX=9606 GN=FEN1 PE=1 SV=1	53	24	65	24	380	42.6	8.62	138.07	24	FEN1	114.4	113.6	110.2	100.1	91.9	96.5	89.9	94.2	92.9	96.4
P46060	Ran GTPase-activating protein 1 OS=Homo sapiens OX=9606 GN=RANGAP1 PE=1 SV=1	53	37	147	37	587	63.5	4.68	380.54	37	RANGAP1	67.8	69.7	68.9	109.7	103.8	108.9	102	134	120.7	114.3
P46459	Vesicle-fusing ATPase OS=Homo sapiens OX=9606 GN=NSF PE=1 SV=3	53	45	136	44	744	82.5	6.95	268.95	45	NSF	107.7	106.3	110.5	96.3	100.9	93.4	106.6	94.7	92	91.6
P46776	60S ribosomal protein L27a OS=Homo sapiens OX=9606 GN=RPL27A PE=1 SV=2	53	11	35	11	148	16.6	11	52.66	11	RPL27A	89.1	87	84.8	89.2	92.9	84.6	99.3	105.8	121	146.3
P48059	LIM and senescent cell antigen-like-containing domain protein 1 OS=Homo sapiens OX=9606 GN=LIMS1 PE=1 SV=4	53	16	24	10	325	37.2	8.05	47.98	16	LIMS1	102.7	95.1	95.6	99.8	105	102.2	98.9	100	104.1	96.4
P53803	DNA-directed RNA polymerases I, II, and III subunit RPABC4 OS=Homo sapiens OX=9606 GN=POLR2K PE=1 SV=1	53	2	3	2	58	7	9.06	8.08	2	POLR2K	89.1	88.2	94.3	124.4	92.1	125.8	99.3	112.4	81.1	93.3
P55145	Mesencephalic astrocyte-derived neurotrophic factor OS=Homo sapiens OX=9606 GN=MANF PE=1 SV=3	53	14	27	14	182	20.7	8.69	70.04	14	MANF	88.8	88.4	89.3	103.3	104.9	106.1	102.8	102.8	107.8	105.8
P62826	GTP-binding nuclear protein Ran OS=Homo sapiens OX=9606 GN=RAN PE=1 SV=3	53	15	91	15	216	24.4	7.49	199.42	15	RAN	107	110.6	108.1	105.8	97.3	103.4	91.4	95.3	91.3	89.7
P68366	Tubulin alpha-4A chain OS=Homo sapiens OX=9606 GN=TUBA4A PE=1 SV=1	53	24	316	3	448	49.9	5.06	903.37	24	TUBA4A	96.3	104.2	102.8	115.5	100.4	103.3	91.5	102.4	93.7	89.9
P78344	Eukaryotic translation initiation factor 4 gamma 2 OS=Homo sapiens OX=9606 GN=EIF4G2 PE=1 SV=1	53	48	97	48	907	102.3	7.14	223.67	48	EIF4G2	93.1	96.6	93.5	105.3	100	103	106	114.5	96.8	91.2
Q00403	Transcription initiation factor IIB OS=Homo sapiens OX=9606 GN=GTF2B PE=1 SV=1	53	15	23	15	316	34.8	8.35	40.05	15	GTF2B	92.6	96	91.6	101.9	97.5	106.3	97.7	105.5	107.6	103.1
Q13330	Metastasis-associated protein MTA1 OS=Homo sapiens OX=9606 GN=MTA1 PE=1 SV=2	53	34	59	23	715	80.7	9.26	137.37	34	MTA1	98	96.7	96.7	100.1	102.4	99.6	96.3	96.1	106.7	107.6
Q13620	Cullin-4B OS=Homo sapiens OX=9606 GN=CUL4B PE=1 SV=4	53	53	86	38	913	103.9	7.37	157.05	53	CUL4B	114.4	115.6	112.8	111.5	95.1	105.7	92.9	101.7	78.3	72
Q14103	Heterogeneous nuclear ribonucleoprotein D0 OS=Homo sapiens OX=9606 GN=HNRNPD PE=1 SV=1	53	32	163	28	355	38.4	7.81	372.72	32	HNRNPD	95.7	94.3	94.8	87.6	95.9	86.8	96.3	92.5	121.1	135.1
Q14203	Dynactin subunit 1 OS=Homo sapiens OX=9606 GN=DCTN1 PE=1 SV=3	53	77	142	74	1278	141.6	5.81	282.56	77	DCTN1	105.1	104.4	104.3	95.6	96.5	97.8	92.2	94.1	103.6	106.4
Q15459	Splicing factor 3A subunit 1 OS=Homo sapiens OX=9606 GN=SF3A1 PE=1 SV=1	53	52	140	51	793	88.8	5.22	335.97	52	SF3A1	101.5	106.5	105.3	101	99.2	97.8	99.9	99.1	94.5	95.1
Q16891	MICOS complex subunit MIC60 OS=Homo sapiens OX=9606 GN=IMMT PE=1 SV=1	53	45	78	43	758	83.6	6.48	175.46	45	IMMT	79.9	76.2	93.9	92.1	118.5	95	144.7	99.4	99	101.2
Q4G0J3	La-related protein 7 OS=Homo sapiens OX=9606 GN=LARP7 PE=1 SV=1	53	34	52	34	582	66.9	9.55	90.34	34	LARP7	115.1	111.3	110.4	97.3	98	95.4	89.6	97.5	93.5	92
Q4VC31	Protein MIX23 OS=Homo sapiens OX=9606 GN=MIX23 PE=1 SV=1	53	8	10	8	144	16.6	7.81	26.2	8	MIX23	85.2	75.7	84.7	84.7	94.2	84.3	93.3	86	143.6	168.4
Q5T3I0	G patch domain-containing protein 4 OS=Homo sapiens OX=9606 GN=GPATCH4 PE=1 SV=2	53	22	27	22	446	50.4	9.63	38.23	22	GPATCH4	77.7	77.4	78.6	100.2	102	100.9	112.8	121.7	117	111.7
Q6PJT7	Zinc finger CCCH domain-containing protein 14 OS=Homo sapiens OX=9606 GN=ZC3H14 PE=1 SV=1	53	33	62	33	736	82.8	7.31	157.11	33	ZC3H14	100.5	96.3	100.5	96.1	99.1	92.7	105.5	101.6	102.5	105.2
Q7Z7K0	COX assembly mitochondrial protein homolog OS=Homo sapiens OX=9606 GN=CMC1 PE=1 SV=1	53	6	10	6	106	12.5	8.63	16.84	6	CMC1	91.8	82.8	97.8	96.7	107.7	95	129.1	97.2	99.9	102.1
Q86Y82	Syntaxin-12 OS=Homo sapiens OX=9606 GN=STX12 PE=1 SV=1	53	12	20	12	276	31.6	5.59	42.64	12	STX12	96.8	97.7	105.7	98.3	102.6	98.3	120.3	103.8	90.3	86.1
Q8N183	NADH dehydrogenase [ubiquinone] 1 alpha subcomplex assembly factor 2 OS=Homo sapiens OX=9606 GN=NDUFAF2 PE=1 SV=1	53	8	20	8	169	19.8	8.97	53.79	8	NDUFAF2	86.6	84.5	89.8	102.7	111.2	103.4	126.1	107.7	97	91.1
Q92530	Proteasome inhibitor PI31 subunit OS=Homo sapiens OX=9606 GN=PSMF1 PE=1 SV=2	53	11	31	10	271	29.8	5.74	64.37	11	PSMF1	103.8	102.5	105	95.8	96.3	94.9	84.7	93.8	111.7	111.4
Q99543	DnaJ homolog subfamily C member 2 OS=Homo sapiens OX=9606 GN=DNAJC2 PE=1 SV=4	53	33	49	33	621	72	8.7	112.97	33	DNAJC2	104	103.8	103.9	96.7	98.3	99.9	103.9	95.7	96.8	96.9
Q99733	Nucleosome assembly protein 1-like 4 OS=Homo sapiens OX=9606 GN=NAP1L4 PE=1 SV=1	53	19	75	17	375	42.8	4.69	174.51	19	NAP1L4	112.5	111.2	108.2	99.8	93.9	98.6	89.1	94.7	97.5	94.5
Q9BYG3	MKI67 FHA domain-interacting nucleolar phosphoprotein OS=Homo sapiens OX=9606 GN=NIFK PE=1 SV=1	53	14	19	13	293	34.2	9.88	48.92	14	NIFK	82.8	79.6	82.4	102.9	109	99.1	108.4	114.7	114.8	106.2
Q9BZZ5	Apoptosis inhibitor 5 OS=Homo sapiens OX=9606 GN=API5 PE=1 SV=3	53	30	82	30	524	59	7.34	147.44	30	API5	107.3	111	106.2	97	98	99.5	106.3	97.4	87.3	89.9
Q9UI30	Multifunctional methyltransferase subunit TRM112-like protein OS=Homo sapiens OX=9606 GN=TRMT112 PE=1 SV=1	53	7	18	7	125	14.2	5.26	29.47	7	TRMT112	83	90.5	91.3	87.8	99.7	93.3	87.3	103	127.6	136.6
Q9UMS4	Pre-mRNA-processing factor 19 OS=Homo sapiens OX=9606 GN=PRPF19 PE=1 SV=1	53	25	112	25	504	55.1	6.61	231.27	25	PRPF19	96.3	101.6	108.1	95.5	98.5	90.1	100.3	94.5	103.6	111.5
Q9Y3D9	28S ribosomal protein S23, mitochondrial OS=Homo sapiens OX=9606 GN=MRPS23 PE=1 SV=2	53	11	20	11	190	21.8	8.9	35.16	11	MRPS23	86.6	89.2	87.7	109.7	111.3	109.7	109.6	106.9	99.4	89.9
Q9Y3E2	BolA-like protein 1 OS=Homo sapiens OX=9606 GN=BOLA1 PE=1 SV=1	53	6	8	6	137	14.3	7.96	17.8	6	BOLA1	104.8	108.7	103.6	103.4	105.3	109.9	95.3	95.4	84.4	89.3
Q9Y4L1	Hypoxia up-regulated protein 1 OS=Homo sapiens OX=9606 GN=HYOU1 PE=1 SV=1	53	56	115	55	999	111.3	5.22	244.72	56	HYOU1	93.1	93.2	94.9	105.5	104.2	110.8	97.8	97.5	99.8	103.2
Q9Y4Z0	U6 snRNA-associated Sm-like protein LSm4 OS=Homo sapiens OX=9606 GN=LSM4 PE=1 SV=1	53	10	41	10	139	15.3	9.99	103.13	10	LSM4	115.8	109.7	107.4	89.8	101.4	91.7	92.7	89.2	101.9	100.5
Q9Y6K9	NF-kappa-B essential modulator OS=Homo sapiens OX=9606 GN=IKBKG PE=1 SV=2	53	20	23	20	419	48.2	5.71	49.44	20	IKBKG	110.9	110.9	103.9	95.6	96.6	99	89.7	91.9	104.6	96.9
O43290	U4/U6.U5 tri-snRNP-associated protein 1 OS=Homo sapiens OX=9606 GN=SART1 PE=1 SV=1	52	49	92	48	800	90.2	6.13	206.46	49	SART1	108	107.3	107	98.9	103.6	95.4	106.7	99	87.6	86.4
O95817	BAG family molecular chaperone regulator 3 OS=Homo sapiens OX=9606 GN=BAG3 PE=1 SV=3	52	22	39	22	575	61.6	6.95	88.82	22	BAG3	80.8	81.9	79.5	99.5	96.2	102.7	91.4	109.3	128.3	130.4
O95881	Thioredoxin domain-containing protein 12 OS=Homo sapiens OX=9606 GN=TXNDC12 PE=1 SV=1	52	10	21	10	172	19.2	5.4	39.71	10	TXNDC12	96.7	91.2	95.6	94.9	97.9	99.3	89.5	101.9	112.3	120.9
P09417	Dihydropteridine reductase OS=Homo sapiens OX=9606 GN=QDPR PE=1 SV=2	52	12	22	12	244	25.8	7.37	49.58	12	QDPR	116.8	115.9	114.9	97	95.2	96.3	82.9	91.6	95.8	93.5
P09622	Dihydrolipoyl dehydrogenase, mitochondrial OS=Homo sapiens OX=9606 GN=DLD PE=1 SV=2	52	26	95	26	509	54.1	7.85	208.72	26	DLD	96.9	92	93.2	95	97.1	97	89.6	87.7	119.3	132.1
P09669	Cytochrome c oxidase subunit 6C OS=Homo sapiens OX=9606 GN=COX6C PE=1 SV=2	52	7	14	7	75	8.8	10.39	14.89	7	COX6C	86.6	89.1	105.9	83.4	113.3	75	129.4	102.1	99.6	115.6
P27144	Adenylate kinase 4, mitochondrial OS=Homo sapiens OX=9606 GN=AK4 PE=1 SV=1	52	10	27	10	223	25.3	8.4	60.07	10	AK4	95	90.2	92.6	102.9	104.1	103.7	93	96.8	111.2	110.6
P31153	S-adenosylmethionine synthase isoform type-2 OS=Homo sapiens OX=9606 GN=MAT2A PE=1 SV=1	52	26	61	26	395	43.6	6.48	109.45	26	MAT2A	87.3	87.5	84.3	97.4	92.7	96.6	87.6	110	126.5	130.1
P46108	Adapter molecule crk OS=Homo sapiens OX=9606 GN=CRK PE=1 SV=2	52	12	21	12	304	33.8	5.55	65.63	12	CRK	109.4	103	101.8	97.5	94.1	96.2	88.6	95.6	108.6	105.2
P47985	Cytochrome b-c1 complex subunit Rieske, mitochondrial OS=Homo sapiens OX=9606 GN=UQCRFS1 PE=1 SV=2	52	12	21	12	274	29.6	8.32	46.45	12	UQCRFS1	78.2	77.6	81.7	106.9	120.1	102.5	136	105.1	96	95.9
P48147	Prolyl endopeptidase OS=Homo sapiens OX=9606 GN=PREP PE=1 SV=2	52	31	53	31	710	80.6	5.86	131.7	31	PREP	123.7	128.4	120.8	107.2	97.5	107.3	90.1	98.6	68.1	58.2
P61158	Actin-related protein 3 OS=Homo sapiens OX=9606 GN=ACTR3 PE=1 SV=3	52	22	56	18	418	47.3	5.88	138.11	22	ACTR3	102.7	103.3	102.4	106.3	102.4	106.4	94.1	102.2	92.4	87.8
P61163	Alpha-centractin OS=Homo sapiens OX=9606 GN=ACTR1A PE=1 SV=1	52	21	74	9	376	42.6	6.64	189.38	21	ACTR1A	111.7	111.2	107.2	101.7	97	100.3	92.8	100.4	90.4	87.1
P61927	60S ribosomal protein L37 OS=Homo sapiens OX=9606 GN=RPL37 PE=1 SV=2	52	10	61	10	97	11.1	11.74	77.8	10	RPL37	94.8	91.3	93.8	91.2	97.2	88.9	107.9	106	110.6	118.5
P68032	Actin, alpha cardiac muscle 1 OS=Homo sapiens OX=9606 GN=ACTC1 PE=1 SV=1	52	25	347	5	377	42	5.39	711.07	25	ACTC1	89.5	92.5	103.1	110	109.6	110.6	100.3	105.4	92.5	86.3
P68400	Casein kinase II subunit alpha OS=Homo sapiens OX=9606 GN=CSNK2A1 PE=1 SV=1	52	18	30	17	391	45.1	7.74	68.39	18	CSNK2A1	108.8	109	108.2	112.7	108.5	110.7	109.3	111.6	65.1	56
Q00169	Phosphatidylinositol transfer protein alpha isoform OS=Homo sapiens OX=9606 GN=PITPNA PE=1 SV=2	52	18	36	15	270	31.8	6.55	63.4	18	PITPNA	114.9	119.7	114.6	116.5	97	114.4	96.2	95.2	67.3	64.1
Q02818	Nucleobindin-1 OS=Homo sapiens OX=9606 GN=NUCB1 PE=1 SV=4	52	21	26	21	461	53.8	5.25	59.35	21	NUCB1	86.2	64.4	92.7	92.8	105.2	104.6	119	102.3	119.1	113.5
Q3MHD2	Protein LSM12 OS=Homo sapiens OX=9606 GN=LSM12 PE=1 SV=2	52	9	17	9	195	21.7	7.74	39.57	9	LSM12	98.4	90.8	89.9	92.9	91.9	100.4	95.5	104.2	114.4	121.5
Q86U90	Threonylcarbamoyl-AMP synthase OS=Homo sapiens OX=9606 GN=YRDC PE=1 SV=1	52	11	17	11	279	29.3	8.57	32.43	11	YRDC	79.6	78.4	83.3	111	105.7	108.7	92.4	119.5	115.1	106.5
Q86XP3	ATP-dependent RNA helicase DDX42 OS=Homo sapiens OX=9606 GN=DDX42 PE=1 SV=1	52	41	91	41	938	102.9	7.02	214.63	41	DDX42	102.7	103.2	105.3	98.2	103.8	97.7	113.6	97.7	90.3	87.5
Q8NBS9	Thioredoxin domain-containing protein 5 OS=Homo sapiens OX=9606 GN=TXNDC5 PE=1 SV=2	52	25	90	23	432	47.6	5.97	216.21	25	TXNDC5	87.9	80.7	86.4	98.1	102.4	102.1	95.4	101.4	120.2	125.3
Q92890	Ubiquitin recognition factor in ER-associated degradation protein 1 OS=Homo sapiens OX=9606 GN=UFD1 PE=1 SV=3	52	15	41	15	307	34.5	6.7	79.02	15	UFD1	99.6	102.5	97	103.4	104.2	101.1	107.2	104.1	92.6	88.3
Q96C01	Protein FAM136A OS=Homo sapiens OX=9606 GN=FAM136A PE=1 SV=1	52	6	14	6	138	15.6	7.61	29.36	6	FAM136A	98.2	100.2	98.1	100.6	103.4	99	98.1	93.1	105.3	103.8
Q96C86	m7GpppX diphosphatase OS=Homo sapiens OX=9606 GN=DCPS PE=1 SV=2	52	18	34	18	337	38.6	6.38	85.24	18	DCPS	126.4	124.1	120.9	99.1	92.8	99.5	89.5	88	78.3	81.5
Q96G61	Diphosphoinositol polyphosphate phosphohydrolase 3-beta OS=Homo sapiens OX=9606 GN=NUDT11 PE=1 SV=1	52	9	19	3	164	18.5	5.99	51.08	9	NUDT11	105.7	111.2	100.4	106	102.2	115.4	92.2	106.4	84.8	75.7
Q96HC4	PDZ and LIM domain protein 5 OS=Homo sapiens OX=9606 GN=PDLIM5 PE=1 SV=5	52	31	57	31	596	63.9	8.21	138.83	31	PDLIM5	89	88.1	83.9	98.1	94.3	100.5	91.4	111.5	122.5	120.7
Q96J01	THO complex subunit 3 OS=Homo sapiens OX=9606 GN=THOC3 PE=1 SV=1	52	21	50	21	351	38.7	6.09	103.89	21	THOC3	97.4	99.3	97.1	98.7	103.8	103.5	99.6	99.5	101.9	99.2
Q96PZ0	Pseudouridylate synthase 7 homolog OS=Homo sapiens OX=9606 GN=PUS7 PE=1 SV=2	52	31	46	31	661	75	6.37	93.59	31	PUS7	109.2	108	106.5	100.4	93.8	98.2	89.9	96.1	99.5	98.5
Q96SI9	Spermatid perinuclear RNA-binding protein OS=Homo sapiens OX=9606 GN=STRBP PE=1 SV=1	52	34	85	28	672	73.6	8.72	182.61	34	STRBP	101.5	103	104.8	95	98.6	91.4	102.6	95.7	101.3	106.1
Q99873	Protein arginine N-methyltransferase 1 OS=Homo sapiens OX=9606 GN=PRMT1 PE=1 SV=3	52	20	59	20	371	42.4	5.35	146.63	20	PRMT1	102.6	103.3	97.1	111.6	90.6	113.6	97.1	106.1	87.8	90.1
Q9BT73	Proteasome assembly chaperone 3 OS=Homo sapiens OX=9606 GN=PSMG3 PE=1 SV=1	52	5	8	5	122	13.1	7.88	19.94	5	PSMG3	108	113	105	113.9	96.5	115.5	99.1	101.2	78.1	69.7
Q9BWU0	Kanadaptin OS=Homo sapiens OX=9606 GN=SLC4A1AP PE=1 SV=1	52	37	74	36	796	88.8	5.19	186.18	37	SLC4A1AP	103	100.7	99.1	100.2	97.8	98.3	92.4	99.7	103.1	105.5
Q9BZE1	39S ribosomal protein L37, mitochondrial OS=Homo sapiens OX=9606 GN=MRPL37 PE=1 SV=2	52	17	21	16	423	48.1	8.59	47.62	17	MRPL37	87.1	90.8	88.6	115.1	105.7	108	122.9	104.8	89.6	87.5
Q9H0D6	5'-3' exoribonuclease 2 OS=Homo sapiens OX=9606 GN=XRN2 PE=1 SV=1	52	42	90	42	950	108.5	7.47	195.97	42	XRN2	99.1	99.1	97.7	99.7	100.4	99.6	101.4	100.5	102.2	100.3
Q9NSI2	Ribosome biogenesis protein SLX9 homolog OS=Homo sapiens OX=9606 GN=SLX9 PE=1 SV=2	52	13	19	13	230	25.4	11.08	49.86	13	SLX9	78.6	78.6	85.1	90.4	94.6	92.6	91.8	106.5	135.7	146.1
Q9NZ63	Telomere length and silencing protein 1 homolog OS=Homo sapiens OX=9606 GN=C9orf78 PE=1 SV=1	52	17	30	17	289	33.7	6.74	62.75	17	C9orf78	90.8	84.8	88.9	86.1	91.1	88.3	86	90.9	140.5	152.5
Q9P0L0	Vesicle-associated membrane protein-associated protein A OS=Homo sapiens OX=9606 GN=VAPA PE=1 SV=3	52	17	36	16	249	27.9	8.62	74.65	17	VAPA	103.2	104.8	110.2	94.9	104.1	90.1	121	99.9	86.8	84.9
Q9UI09	NADH dehydrogenase [ubiquinone] 1 alpha subcomplex subunit 12 OS=Homo sapiens OX=9606 GN=NDUFA12 PE=1 SV=1	52	9	14	9	145	17.1	9.63	37.13	9	NDUFA12	86.6	86.9	101.4	98.2	116.6	95.5	131.6	95.5	94.2	93.4
Q9UL46	Proteasome activator complex subunit 2 OS=Homo sapiens OX=9606 GN=PSME2 PE=1 SV=4	52	14	24	14	239	27.4	5.73	47.97	14	PSME2	122.3	117.1	117.6	101.2	93.5	106.3	90.1	94	82.8	75.2
Q9Y3B4	Splicing factor 3B subunit 6 OS=Homo sapiens OX=9606 GN=SF3B6 PE=1 SV=1	52	7	29	7	125	14.6	9.38	63.77	7	SF3B6	106.6	111.4	110.3	110.9	101.4	106.6	112.1	112.2	67.3	61.2
Q9Y6G9	Cytoplasmic dynein 1 light intermediate chain 1 OS=Homo sapiens OX=9606 GN=DYNC1LI1 PE=1 SV=3	52	32	68	32	523	56.5	6.42	175.82	32	DYNC1LI1	102.2	101.3	99	96.2	95.9	97.1	89.3	99.9	110.6	108.5
Q9Y6M9	NADH dehydrogenase [ubiquinone] 1 beta subcomplex subunit 9 OS=Homo sapiens OX=9606 GN=NDUFB9 PE=1 SV=3	52	7	8	7	179	21.8	8.38	24.73	7	NDUFB9	84.5	91.2	102.7	110.5	126.8	104.5	146.2	95.5	72.7	65.4
O00425	Insulin-like growth factor 2 mRNA-binding protein 3 OS=Homo sapiens OX=9606 GN=IGF2BP3 PE=1 SV=2	51	34	94	28	579	63.7	8.87	228.48	34	IGF2BP3	114.8	113.5	114.9	95.3	96.3	90.5	101.5	84.7	91.6	96.9
O75396	Vesicle-trafficking protein SEC22b OS=Homo sapiens OX=9606 GN=SEC22B PE=1 SV=5	51	12	37	12	215	24.7	8.51	91.31	12	SEC22B	96.7	99	104.6	97.6	105.6	94.4	120.9	105.5	88.6	87.1
O75489	NADH dehydrogenase [ubiquinone] iron-sulfur protein 3, mitochondrial OS=Homo sapiens OX=9606 GN=NDUFS3 PE=1 SV=1	51	16	24	16	264	30.2	7.5	42.57	16	NDUFS3	86	87.7	95.7	107.9	115.9	107	150.1	108.4	72.8	68.5
O75828	Carbonyl reductase [NADPH] 3 OS=Homo sapiens OX=9606 GN=CBR3 PE=1 SV=3	51	14	39	9	277	30.8	6.18	70.52	14	CBR3	111.9	102.4	108.6	94	91.6	101.1	88.6	93.8	107	101.1
O94905	Erlin-2 OS=Homo sapiens OX=9606 GN=ERLIN2 PE=1 SV=1	51	14	29	13	339	37.8	5.62	61.94	14	ERLIN2	108.8	66.6	118.4	87.1	103	107.5	134	80.9	95.6	98
O96000	NADH dehydrogenase [ubiquinone] 1 beta subcomplex subunit 10 OS=Homo sapiens OX=9606 GN=NDUFB10 PE=1 SV=3	51	12	25	12	172	20.8	8.48	56.88	12	NDUFB10	78.8	73.3	92.9	99.1	121.7	100.6	147	112.5	90.1	84
P05423	DNA-directed RNA polymerase III subunit RPC4 OS=Homo sapiens OX=9606 GN=POLR3D PE=1 SV=2	51	19	29	19	398	44.4	6.98	60.59	19	POLR3D	97.4	97.5	92.8	97.1	96.7	98.6	95.3	101.2	110	113.5
P10412	Histone H1.4 OS=Homo sapiens OX=9606 GN=H1-4 PE=1 SV=2	51	23	74	7	219	21.9	11.03	128.04	23	H1-4	89.7	89.8	100.4	81.2	92.3	77.5	102.7	119.9	120.5	125.9
P11216	Glycogen phosphorylase, brain form OS=Homo sapiens OX=9606 GN=PYGB PE=1 SV=5	51	40	72	28	843	96.6	6.86	176.68	40	PYGB	109.2	110.5	110.9	104.5	105.9	98.9	112.6	101.7	77.2	68.6
P15924	Desmoplakin OS=Homo sapiens OX=9606 GN=DSP PE=1 SV=3	51	173	236	172	2871	331.6	6.81	453.31	173	DSP	68.5	67.2	67.5	91.6	95	92.3	98.4	130.2	142.9	146.4
P16402	Histone H1.3 OS=Homo sapiens OX=9606 GN=H1-3 PE=1 SV=2	51	22	65	8	221	22.3	11.02	118.51	22	H1-3	67.2	73.1	81.7	78.2	100.7	87.1	108	138.3	129.5	136.1
P23368	NAD-dependent malic enzyme, mitochondrial OS=Homo sapiens OX=9606 GN=ME2 PE=1 SV=1	51	23	46	23	584	65.4	7.61	109.8	23	ME2	96.9	101.1	97.4	112.7	112.8	117.6	105.8	100.2	81.2	74.3
P30048	Thioredoxin-dependent peroxide reductase, mitochondrial OS=Homo sapiens OX=9606 GN=PRDX3 PE=1 SV=3	51	12	49	12	256	27.7	7.78	125.81	12	PRDX3	93	94.1	96.1	109.3	102.9	107	93.2	94	98	112.4
P33316	Deoxyuridine 5'-triphosphate nucleotidohydrolase, mitochondrial OS=Homo sapiens OX=9606 GN=DUT PE=1 SV=4	51	12	47	12	252	26.5	9.36	82.06	12	DUT	104.8	108.1	102.7	97.3	94.2	96.9	93.5	91.2	104	107.3
P35270	Sepiapterin reductase OS=Homo sapiens OX=9606 GN=SPR PE=1 SV=1	51	12	23	12	261	28	8.05	53.72	12	SPR	116.6	115.3	112.8	106.9	101.6	101.9	91	95.4	82.5	76
P51148	Ras-related protein Rab-5C OS=Homo sapiens OX=9606 GN=RAB5C PE=1 SV=2	51	11	29	8	216	23.5	8.41	54.59	11	RAB5C	98.6	93.3	97.5	94.7	108.5	95.8	110.8	99.7	97.9	103.2
P51151	Ras-related protein Rab-9A OS=Homo sapiens OX=9606 GN=RAB9A PE=1 SV=1	51	10	12	10	201	22.8	5.47	22.61	10	RAB9A	115.3	113.7	112.2	100.9	106.2	97.3	102.7	96.8	76.8	78.2
P52435	DNA-directed RNA polymerase II subunit RPB11-a OS=Homo sapiens OX=9606 GN=POLR2J PE=1 SV=1	51	6	9	6	117	13.3	5.86	28.6	6	POLR2J	90.9	99.2	95.7	108.1	99	110.8	101.8	113.7	92.8	88.1
P55010	Eukaryotic translation initiation factor 5 OS=Homo sapiens OX=9606 GN=EIF5 PE=1 SV=2	51	32	76	32	431	49.2	5.58	164.95	32	EIF5	85.8	86.2	84.8	99.2	100.3	99.2	97.7	107.9	118.5	120.4
P55209	Nucleosome assembly protein 1-like 1 OS=Homo sapiens OX=9606 GN=NAP1L1 PE=1 SV=1	51	19	119	17	391	45.3	4.46	338.32	19	NAP1L1	97	96	96	102	99.2	103.3	94.6	105.6	103.5	102.8
P55265	Double-stranded RNA-specific adenosine deaminase OS=Homo sapiens OX=9606 GN=ADAR PE=1 SV=4	51	66	156	66	1226	136	8.65	344.23	66	ADAR	104.1	103.6	104	93.8	102.5	92.2	107.5	99.6	97.1	95.6
P61221	ATP-binding cassette sub-family E member 1 OS=Homo sapiens OX=9606 GN=ABCE1 PE=1 SV=1	51	30	83	30	599	67.3	8.34	170.38	30	ABCE1	98.2	99.5	95.6	102.5	92.7	101.1	95.3	99.7	102.2	113.3
P62841	40S ribosomal protein S15 OS=Homo sapiens OX=9606 GN=RPS15 PE=1 SV=2	51	7	49	7	145	17	10.39	115.24	7	RPS15	98.4	100.5	100	95	109.3	95	111.7	114.9	89.4	85.8
P62873	Guanine nucleotide-binding protein G(I)/G(S)/G(T) subunit beta-1 OS=Homo sapiens OX=9606 GN=GNB1 PE=1 SV=3	51	13	25	7	340	37.4	6	47.95	13	GNB1	95.3	88.2	104.9	103.6	113	110.7	136.4	93.4	83	71.6
P68402	Platelet-activating factor acetylhydrolase IB subunit alpha2 OS=Homo sapiens OX=9606 GN=PAFAH1B2 PE=1 SV=1	51	8	28	7	229	25.6	5.92	71.65	8	PAFAH1B2	119.6	122.7	121.1	101.1	99	103	92.7	97.7	76.7	66.4
Q13435	Splicing factor 3B subunit 2 OS=Homo sapiens OX=9606 GN=SF3B2 PE=1 SV=2	51	62	152	62	895	100.2	5.67	308.57	62	SF3B2	103.7	103.8	104.7	97.9	100.8	96.8	102.8	98.8	95.6	95.1
Q13895	Bystin OS=Homo sapiens OX=9606 GN=BYSL PE=1 SV=3	51	22	36	22	437	49.6	8.12	69.34	22	BYSL	96.5	92.6	95.3	94.2	93.3	96.5	99.7	111.1	112.6	108.1
Q14008	Cytoskeleton-associated protein 5 OS=Homo sapiens OX=9606 GN=CKAP5 PE=1 SV=3	51	102	229	101	2032	225.4	7.8	496.02	102	CKAP5	98.7	100.3	99.4	102.3	98.1	101.3	98.8	109.1	99.1	92.7
Q14204	Cytoplasmic dynein 1 heavy chain 1 OS=Homo sapiens OX=9606 GN=DYNC1H1 PE=1 SV=5	51	242	511	240	4646	532.1	6.4	1143.93	242	DYNC1H1	114.6	118	114.3	103.5	97	100.1	94.9	98.3	82.7	76.7
Q14738	Serine/threonine-protein phosphatase 2A 56 kDa regulatory subunit delta isoform OS=Homo sapiens OX=9606 GN=PPP2R5D PE=1 SV=1	51	29	46	20	602	69.9	8.13	93.16	29	PPP2R5D	114.2	116.4	112.8	110.5	97.2	106.5	91.7	105.1	76.2	69.4
Q15738	Sterol-4-alpha-carboxylate 3-dehydrogenase, decarboxylating OS=Homo sapiens OX=9606 GN=NSDHL PE=1 SV=2	51	16	33	16	373	41.9	8.06	59.51	16	NSDHL	101	102.1	107.7	97.2	107.9	90.3	124.3	102.9	84.8	81.8
Q66PJ3	ADP-ribosylation factor-like protein 6-interacting protein 4 OS=Homo sapiens OX=9606 GN=ARL6IP4 PE=1 SV=3	51	15	22	15	237	26.4	10.86	40.15	15	ARL6IP4	108.5	109.7	107.7	110.4	90.7	104	100.9	103.2	84.3	80.7
Q6FIF0	AN1-type zinc finger protein 6 OS=Homo sapiens OX=9606 GN=ZFAND6 PE=1 SV=2	51	9	9	8	208	22.5	7.2	17.7	9	ZFAND6	71.9	65.1	64.7	97.7	96.5	97.3	96.3	113.4	152.5	144.6
Q86U28	Iron-sulfur cluster assembly 2 homolog, mitochondrial OS=Homo sapiens OX=9606 GN=ISCA2 PE=1 SV=2	51	6	8	6	154	16.5	5.25	27.1	6	ISCA2	89.8	88.3	92.3	100.1	97	104	89.5	93.5	120.1	125.3
Q8N8S7	Protein enabled homolog OS=Homo sapiens OX=9606 GN=ENAH PE=1 SV=2	51	39	90	38	591	66.5	6.93	200	39	ENAH	98.9	103.2	101.2	100.3	102.5	101.8	96.2	97.3	101.5	97.1
Q9H223	EH domain-containing protein 4 OS=Homo sapiens OX=9606 GN=EHD4 PE=1 SV=1	51	25	46	20	541	61.1	6.76	90.38	25	EHD4	95.8	93.4	98.8	99.1	103.1	99.2	100.8	105.5	102.9	101.2
Q9H6T3	RNA polymerase II-associated protein 3 OS=Homo sapiens OX=9606 GN=RPAP3 PE=1 SV=2	51	35	59	35	665	75.7	6.84	135.74	35	RPAP3	96.6	95	92.6	100.5	97.2	100.2	94.1	102.4	110.6	110.7
Q9H9B4	Sideroflexin-1 OS=Homo sapiens OX=9606 GN=SFXN1 PE=1 SV=4	51	17	28	17	322	35.6	9.07	71.59	17	SFXN1	91	80.9	103.9	97.2	125.7	102.6	157.3	96.3	76.4	68.6
Q9HB66	Alternative protein MKKS OS=Homo sapiens OX=9606 GN=MKKS PE=1 SV=1	51	3	3	3	63	7.3	9.61	6.18	3	MKKS	85.7	81.8	90.3	101.6	111.1	101.6	122.6	101.9	104.2	99.4
Q9HBM1	Kinetochore protein Spc25 OS=Homo sapiens OX=9606 GN=SPC25 PE=1 SV=1	51	12	21	12	224	26.1	8	56.39	12	SPC25	96.6	101.2	94.4	100.2	95.6	105.3	95.1	110.4	91.9	109.3
Q9HCD5	Nuclear receptor coactivator 5 OS=Homo sapiens OX=9606 GN=NCOA5 PE=1 SV=2	51	27	43	27	579	65.5	9.6	88.43	27	NCOA5	101.4	100.8	101.2	97.5	104.3	91.1	115.2	98	94	96.6
Q9NQ48	Leucine zipper transcription factor-like protein 1 OS=Homo sapiens OX=9606 GN=LZTFL1 PE=1 SV=1	51	15	34	15	299	34.6	5.36	67.95	15	LZTFL1	126.6	125.9	123.3	92.3	94.1	93.7	85.9	88.2	86.6	83.3
Q9P015	39S ribosomal protein L15, mitochondrial OS=Homo sapiens OX=9606 GN=MRPL15 PE=1 SV=1	51	15	20	15	296	33.4	10.01	23.73	15	MRPL15	85.4	82	87.6	103.4	109.5	96.6	114.6	95.6	114.1	111.3
Q9P032	NADH dehydrogenase [ubiquinone] 1 alpha subcomplex assembly factor 4 OS=Homo sapiens OX=9606 GN=NDUFAF4 PE=1 SV=1	51	8	13	8	175	20.3	8.82	23.84	8	NDUFAF4	86.4	80.8	91.5	103.8	109.9	96.9	141.4	110.7	93.3	85
Q9UEE9	Craniofacial development protein 1 OS=Homo sapiens OX=9606 GN=CFDP1 PE=1 SV=1	51	21	50	21	299	33.6	4.81	108.36	21	CFDP1	113.5	107.5	105.6	91.5	84.8	89.4	82.1	86.2	117.6	121.8
Q9UG63	ATP-binding cassette sub-family F member 2 OS=Homo sapiens OX=9606 GN=ABCF2 PE=1 SV=2	51	35	124	35	623	71.2	7.37	297.14	35	ABCF2	79.4	81.3	84.5	98.8	103.6	97.6	109.3	128.4	111.5	105.6
Q9UIJ7	GTP:AMP phosphotransferase AK3, mitochondrial OS=Homo sapiens OX=9606 GN=AK3 PE=1 SV=4	51	11	13	11	227	25.6	9.16	20.7	11	AK3	111.3	115.4	115.5	99	103.2	99.8	87.2	84.5	101.2	83.1
Q9Y285	Phenylalanine--tRNA ligase alpha subunit OS=Homo sapiens OX=9606 GN=FARSA PE=1 SV=3	51	27	88	27	508	57.5	7.8	178.65	27	FARSA	103.4	102	103.1	97.5	97.4	93.4	101.3	104.2	98.9	98.8
Q9Y383	Putative RNA-binding protein Luc7-like 2 OS=Homo sapiens OX=9606 GN=LUC7L2 PE=1 SV=2	51	31	115	23	392	46.5	10.01	239.9	31	LUC7L2	94.4	91.2	95.2	88.7	94.2	90.8	92.2	98.3	125.7	129.4
Q9Y3E5	Peptidyl-tRNA hydrolase 2, mitochondrial OS=Homo sapiens OX=9606 GN=PTRH2 PE=1 SV=1	51	6	9	6	179	19.2	8.73	29.21	6	PTRH2	93.3	90.8	104.5	95.6	107.6	92.8	126.7	100.7	95.9	92.1
A6NDG6	Glycerol-3-phosphate phosphatase OS=Homo sapiens OX=9606 GN=PGP PE=1 SV=1	50	16	51	16	321	34	6.14	93.14	16	PGP	102.4	100.9	104	83.2	94.5	89.4	84.8	86	127.4	127.3
E9PRG8	Uncharacterized protein C11orf98 OS=Homo sapiens OX=9606 GN=C11orf98 PE=4 SV=2	50	9	16	8	123	14.2	11.53	22.37	9	C11orf98	93.6	88.3	93.6	95.1	98.2	90.9	107.1	104.2	114.9	114.1
O00764	Pyridoxal kinase OS=Homo sapiens OX=9606 GN=PDXK PE=1 SV=1	50	14	38	14	312	35.1	6.13	120.42	14	PDXK	109.5	112.4	113.5	100.7	97.8	95.5	87.3	86.3	93.9	103
O14950	Myosin regulatory light chain 12B OS=Homo sapiens OX=9606 GN=MYL12B PE=1 SV=2	50	11	33	11	172	19.8	4.84	77.71	11	MYL12B	113.4	112.6	108.6	120.1	102.8	123.4	110.8	101.6	57.6	49
O14979	Heterogeneous nuclear ribonucleoprotein D-like OS=Homo sapiens OX=9606 GN=HNRNPDL PE=1 SV=3	50	29	154	24	420	46.4	9.57	317.2	29	HNRNPDL	95.1	93.6	93.7	97	102.5	97.4	107.2	99.7	104	109.8
O15067	Phosphoribosylformylglycinamidine synthase OS=Homo sapiens OX=9606 GN=PFAS PE=1 SV=4	50	59	134	57	1338	144.6	5.76	280.76	59	PFAS	100.9	100.5	101.2	94.6	97	98	88.2	96.7	110.3	112.5
O43665	Regulator of G-protein signaling 10 OS=Homo sapiens OX=9606 GN=RGS10 PE=1 SV=3	50	8	17	8	181	21.2	7.49	37.55	8	RGS10	103.4	104.5	93.5	90.8	93.6	95.1	84.4	86.5	123.9	124.3
O43684	Mitotic checkpoint protein BUB3 OS=Homo sapiens OX=9606 GN=BUB3 PE=1 SV=1	50	17	44	17	328	37.1	6.84	122.07	17	BUB3	93	90.2	90.4	88.8	88.8	85.6	90.4	92	130.4	150.3
O75312	Zinc finger protein ZPR1 OS=Homo sapiens OX=9606 GN=ZPR1 PE=1 SV=1	50	20	41	20	459	50.9	4.73	110.07	20	ZPR1	104.5	99.6	97.7	93.1	93.6	94.8	84.8	93.6	119.6	118.8
O75351	Vacuolar protein sorting-associated protein 4B OS=Homo sapiens OX=9606 GN=VPS4B PE=1 SV=2	50	21	47	15	444	49.3	7.23	110	21	VPS4B	101.3	101.9	100.1	100.2	100.3	102.1	90.6	101.3	102.1	100.1
O95801	Tetratricopeptide repeat protein 4 OS=Homo sapiens OX=9606 GN=TTC4 PE=1 SV=3	50	20	39	20	387	44.7	5.6	94.47	20	TTC4	93.2	96.3	93.5	105.7	103.2	109	97.3	111.4	98.1	92.3
O95983	Methyl-CpG-binding domain protein 3 OS=Homo sapiens OX=9606 GN=MBD3 PE=1 SV=1	50	19	49	15	291	32.8	5.34	85.83	19	MBD3	100.1	98.8	97.2	102.7	103.3	105.2	101.3	103.4	99.5	88.5
P00367	Glutamate dehydrogenase 1, mitochondrial OS=Homo sapiens OX=9606 GN=GLUD1 PE=1 SV=2	50	30	80	30	558	61.4	7.8	183.68	30	GLUD1	101.1	109.6	104.5	114.7	108.2	109.8	98.3	92.3	84.9	76.5
P07197	Neurofilament medium polypeptide OS=Homo sapiens OX=9606 GN=NEFM PE=1 SV=3	50	46	89	42	916	102.4	4.91	203.68	46	NEFM	96.2	94.1	92.5	102.9	102.3	105.5	98.1	93.2	109.9	105.3
P10155	RNA-binding protein RO60 OS=Homo sapiens OX=9606 GN=RO60 PE=1 SV=2	50	28	62	28	538	60.6	8.03	121.76	28	RO60	124.6	123.9	120.2	105	97.7	105.9	95.1	98.7	70.8	58.1
P16403	Histone H1.2 OS=Homo sapiens OX=9606 GN=H1-2 PE=1 SV=2	50	22	68	8	213	21.4	10.93	109.98	22	H1-2	89.9	89.8	97.6	85.5	85.5	77.4	106.6	121.4	98.8	147.4
P23526	Adenosylhomocysteinase OS=Homo sapiens OX=9606 GN=AHCY PE=1 SV=4	50	29	111	27	432	47.7	6.34	212.49	29	AHCY	109.1	113	104.3	108.3	95.8	106.6	93	103.9	84.6	81.5
P26358	DNA (cytosine-5)-methyltransferase 1 OS=Homo sapiens OX=9606 GN=DNMT1 PE=1 SV=2	50	85	160	85	1616	183.1	7.75	318.21	85	DNMT1	96	95.2	94	97.8	96.6	97.2	94.8	101	113.9	113.4
P33992	DNA replication licensing factor MCM5 OS=Homo sapiens OX=9606 GN=MCM5 PE=1 SV=5	50	45	93	45	734	82.2	8.37	176.45	45	MCM5	94.4	95.6	91.6	107	104.4	106.1	98.5	104.8	101.9	95.6
P36543	V-type proton ATPase subunit E 1 OS=Homo sapiens OX=9606 GN=ATP6V1E1 PE=1 SV=1	50	17	40	16	226	26.1	8	64.38	17	ATP6V1E1	103.4	99.4	99.4	95.9	97.6	96.7	92	98.4	108.6	108.5
P42766	60S ribosomal protein L35 OS=Homo sapiens OX=9606 GN=RPL35 PE=1 SV=2	50	17	72	15	123	14.5	11.05	76.81	17	RPL35	91.9	92.3	91.3	89.3	100.6	88.2	101.3	103.2	118.1	123.9
P49792	E3 SUMO-protein ligase RanBP2 OS=Homo sapiens OX=9606 GN=RANBP2 PE=1 SV=2	50	152	283	98	3224	358	6.2	564.39	152	RANBP2	92.2	89.6	91.2	100.3	101.5	100.1	102.2	102.8	109.5	110.5
P49959	Double-strand break repair protein MRE11 OS=Homo sapiens OX=9606 GN=MRE11 PE=1 SV=3	50	34	56	34	708	80.5	5.9	121.61	34	MRE11	102.5	99.9	103.1	99	98	99	93.9	94.4	105.4	104.7
P51572	B-cell receptor-associated protein 31 OS=Homo sapiens OX=9606 GN=BCAP31 PE=1 SV=3	50	24	74	23	246	28	8.44	126.74	24	BCAP31	95.3	89.5	98.4	101.1	103.2	105.4	117.5	98	92	99.5
P52788	Spermine synthase OS=Homo sapiens OX=9606 GN=SMS PE=1 SV=2	50	20	33	20	366	41.2	5.02	72.76	20	SMS	112.7	116.7	113.2	100.7	100.4	105.5	90.8	94.8	86.4	78.8
P55084	Trifunctional enzyme subunit beta, mitochondrial OS=Homo sapiens OX=9606 GN=HADHB PE=1 SV=3	50	24	56	22	474	51.3	9.41	106.56	24	HADHB	85	87.6	92.5	105.6	116.5	101	135.7	106.8	86.1	83.3
P56192	Methionine--tRNA ligase, cytoplasmic OS=Homo sapiens OX=9606 GN=MARS1 PE=1 SV=2	50	44	102	44	900	101.1	6.16	233.17	44	MARS1	107	103.2	101.2	95.6	93	94.5	90.9	91.1	109.1	114.2
P59998	Actin-related protein 2/3 complex subunit 4 OS=Homo sapiens OX=9606 GN=ARPC4 PE=1 SV=3	50	10	11	10	168	19.7	8.43	15.69	10	ARPC4	88.6	89.7	85.9	97.2	82.1	86.5	89.9	95.3	140.5	144.3
P68431	Histone H3.1 OS=Homo sapiens OX=9606 GN=H3C12 PE=1 SV=2	50	15	49	2	136	15.4	11.12	67.41	15	H3C1; H3C10; H3C11; H3C12; H3C2; H3C3; H3C4; H3C6; H3C7; H3C8	82	86.5	90.7	103.9	95	98	109.5	133.3	106	94.9
P82979	SAP domain-containing ribonucleoprotein OS=Homo sapiens OX=9606 GN=SARNP PE=1 SV=3	50	17	39	17	210	23.7	6.42	71.13	17	SARNP	111	110.9	109.6	97	96.4	88.9	107	91.9	91.6	95.8
P84243	Histone H3.3 OS=Homo sapiens OX=9606 GN=H3-3B PE=1 SV=2	50	14	44	1	136	15.3	11.27	63.5	14	H3-3A; H3-3B	84	112	84.9	79.9	96	82.8	88.4	103.6	127.1	141.2
Q07866	Kinesin light chain 1 OS=Homo sapiens OX=9606 GN=KLC1 PE=1 SV=2	50	32	66	22	573	65.3	6.2	146.44	32	KLC1	105.3	102.1	99.9	101.4	95.2	99.6	89.4	95.5	104.5	107.2
Q12972	Nuclear inhibitor of protein phosphatase 1 OS=Homo sapiens OX=9606 GN=PPP1R8 PE=1 SV=2	50	16	28	16	351	38.5	7.37	78.44	16	PPP1R8	106.9	111.2	107.7	100.3	96.6	97.4	92.5	90.9	96.2	100.4
Q13564	NEDD8-activating enzyme E1 regulatory subunit OS=Homo sapiens OX=9606 GN=NAE1 PE=1 SV=1	50	22	41	22	534	60.2	5.4	102.47	22	NAE1	111.3	116.7	109.1	108.4	99	106.3	92.2	98.8	83.2	75
Q14498	RNA-binding protein 39 OS=Homo sapiens OX=9606 GN=RBM39 PE=1 SV=2	50	28	77	25	530	59.3	10.1	188.76	28	RBM39	102.6	106.2	106.7	97.5	104.6	98.1	107.7	104.5	89	83.1
Q15014	Mortality factor 4-like protein 2 OS=Homo sapiens OX=9606 GN=MORF4L2 PE=1 SV=1	50	18	26	17	288	32.3	9.72	48.55	18	MORF4L2	85.8	88.3	82.2	96	98.8	103.1	95.8	119.5	114	116.6
Q6P2Q9	Pre-mRNA-processing-splicing factor 8 OS=Homo sapiens OX=9606 GN=PRPF8 PE=1 SV=2	50	124	270	122	2335	273.4	8.84	568.51	124	PRPF8	105.8	110.2	104.7	110.4	105.4	103.2	113.7	113.9	70.5	62.3
Q7KZ85	Transcription elongation factor SPT6 OS=Homo sapiens OX=9606 GN=SUPT6H PE=1 SV=2	50	80	142	80	1726	198.9	4.91	335.59	80	SUPT6H	105.7	104.6	106.2	99.6	103.6	100.3	98.7	102.1	93.1	86
Q86VP6	Cullin-associated NEDD8-dissociated protein 1 OS=Homo sapiens OX=9606 GN=CAND1 PE=1 SV=2	50	67	163	62	1230	136.3	5.78	362.38	67	CAND1	110.7	111.5	108	104.9	97.3	106.7	94.2	102	85.1	79.6
Q8N0T1	Ribosomal biogenesis factor OS=Homo sapiens OX=9606 GN=RBIS PE=1 SV=4	50	6	9	6	100	11.4	10.46	14.34	6	RBIS	75.2	67.3	68	80.4	82.6	87.8	82.4	129.3	159.5	167.3
Q8TAF3	WD repeat-containing protein 48 OS=Homo sapiens OX=9606 GN=WDR48 PE=1 SV=1	50	29	37	29	677	76.2	7.03	73.61	29	WDR48	98.4	101.7	106.7	99.8	97.2	99	96.4	99.7	104.9	96.2
Q8WXF1	Paraspeckle component 1 OS=Homo sapiens OX=9606 GN=PSPC1 PE=1 SV=1	50	32	63	28	523	58.7	6.67	133.45	32	PSPC1	100.3	99.5	102.5	94.3	97.4	89.5	105.9	95.4	108.6	106.6
Q92878	DNA repair protein RAD50 OS=Homo sapiens OX=9606 GN=RAD50 PE=1 SV=1	50	71	96	69	1312	153.8	6.89	196.48	71	RAD50	95.7	98.7	95.8	103.1	100.9	100	99.3	91.8	105.8	108.9
Q92922	SWI/SNF complex subunit SMARCC1 OS=Homo sapiens OX=9606 GN=SMARCC1 PE=1 SV=3	50	63	109	49	1105	122.8	5.76	215.89	63	SMARCC1	93.9	95.8	91.2	109.6	98.7	107.8	100.7	112	95.1	95.2
Q92930	Ras-related protein Rab-8B OS=Homo sapiens OX=9606 GN=RAB8B PE=1 SV=2	50	11	21	3	207	23.6	9.07	33.37	11	RAB8B	104.5	83.3	99.9	94.1	101.1	93.5	108.7	110.8	92.3	111.9
Q93009	Ubiquitin carboxyl-terminal hydrolase 7 OS=Homo sapiens OX=9606 GN=USP7 PE=1 SV=2	50	49	97	49	1102	128.2	5.55	234.93	49	USP7	110.5	113.4	109.6	104.6	97.2	102	95.6	98.7	87.2	81.2
Q96DE0	U8 snoRNA-decapping enzyme OS=Homo sapiens OX=9606 GN=NUDT16 PE=1 SV=2	50	9	25	8	195	21.3	6.89	60.78	9	NUDT16	90.5	93.7	93.8	105.1	103.2	117	108.6	126.6	90.7	70.8
Q96MF7	E3 SUMO-protein ligase NSE2 OS=Homo sapiens OX=9606 GN=NSMCE2 PE=1 SV=2	50	14	20	14	247	27.9	7.74	33.67	14	NSMCE2	98.4	96.4	90.7	93.2	92.4	95.1	89.7	104.4	116.2	123.6
Q99584	Protein S100-A13 OS=Homo sapiens OX=9606 GN=S100A13 PE=1 SV=1	50	7	16	7	98	11.5	6.16	34.6	7	S100A13	135.8	141.4	136.1	111.4	98.1	106.4	101.3	87.9	47.6	33.9
Q9BUJ2	Heterogeneous nuclear ribonucleoprotein U-like protein 1 OS=Homo sapiens OX=9606 GN=HNRNPUL1 PE=1 SV=2	50	47	101	46	856	95.7	6.92	184.7	47	HNRNPUL1	113.3	117.8	115.4	94.6	103.6	96	104.4	87.7	85.7	81.5
Q9BY44	Eukaryotic translation initiation factor 2A OS=Homo sapiens OX=9606 GN=EIF2A PE=1 SV=3	50	27	51	27	585	64.9	8.87	113.85	27	EIF2A	94.5	94.3	97.7	96.8	101.4	93.1	100.6	105.5	108.2	107.9
Q9H0B6	Kinesin light chain 2 OS=Homo sapiens OX=9606 GN=KLC2 PE=1 SV=1	50	29	49	20	622	68.9	7.15	117.6	29	KLC2	96.7	97	94.5	101.9	95.9	101.3	91.9	99.1	110.8	110.9
Q9H0R4	Haloacid dehalogenase-like hydrolase domain-containing protein 2 OS=Homo sapiens OX=9606 GN=HDHD2 PE=1 SV=1	50	12	14	12	259	28.5	6.24	27.85	12	HDHD2	128.3	131.8	128.2	98.6	93.2	100.3	84.6	87.1	78.6	69.3
Q9H9A6	Leucine-rich repeat-containing protein 40 OS=Homo sapiens OX=9606 GN=LRRC40 PE=1 SV=1	50	30	52	30	602	68.2	6.43	117.41	30	LRRC40	113.4	108.5	111.4	102.1	99.7	100.6	94.7	100.3	89.8	79.6
Q9HD26	Golgi-associated PDZ and coiled-coil motif-containing protein OS=Homo sapiens OX=9606 GN=GOPC PE=1 SV=1	50	22	26	22	462	50.5	5.92	66.08	22	GOPC	97.3	99.7	97	100.9	99.8	102.6	98.3	107	102.9	94.4
Q9NR45	Sialic acid synthase OS=Homo sapiens OX=9606 GN=NANS PE=1 SV=2	50	17	45	17	359	40.3	6.74	130.47	17	NANS	114.8	112.2	111.7	88.7	92.4	91.4	80.8	85.3	109	113.6
Q9NRF9	DNA polymerase epsilon subunit 3 OS=Homo sapiens OX=9606 GN=POLE3 PE=1 SV=1	50	8	21	8	147	16.8	4.74	57.15	8	POLE3	86.3	77	82.4	72.1	84.3	79.1	74.7	87.3	165.1	191.7
Q9NYF8	Bcl-2-associated transcription factor 1 OS=Homo sapiens OX=9606 GN=BCLAF1 PE=1 SV=2	50	63	119	61	920	106.1	9.98	235.91	63	BCLAF1	99.9	97	100.9	91.8	105.2	88.4	116.2	100.2	98	102.5
Q9NYK5	39S ribosomal protein L39, mitochondrial OS=Homo sapiens OX=9606 GN=MRPL39 PE=1 SV=3	50	17	23	17	338	38.7	7.65	56.17	17	MRPL39	76.3	87.2	91.5	118.6	120.2	113.7	116.6	105.5	90.2	80.2
Q9Y2W1	Thyroid hormone receptor-associated protein 3 OS=Homo sapiens OX=9606 GN=THRAP3 PE=1 SV=2	50	63	124	62	955	108.6	10.15	210.28	63	THRAP3	110.4	110.5	112.5	93.9	101	89.2	114.9	93.6	86.4	87.6
Q9Y5J6	Mitochondrial import inner membrane translocase subunit Tim10 B OS=Homo sapiens OX=9606 GN=TIMM10B PE=1 SV=1	50	4	8	4	103	11.6	7.43	21.31	4	TIMM10B	62.2	75.7	92.7	88.4	104	81.7	158.8	97.4	127.2	111.9
Q9Y5K6	CD2-associated protein OS=Homo sapiens OX=9606 GN=CD2AP PE=1 SV=1	50	32	46	32	639	71.4	6.4	90.13	32	CD2AP	102.7	103.3	99.3	103.4	96.8	101.9	92.4	101.7	99.7	98.8
O00154	Cytosolic acyl coenzyme A thioester hydrolase OS=Homo sapiens OX=9606 GN=ACOT7 PE=1 SV=3	49	18	51	18	380	41.8	8.54	87.15	18	ACOT7	103	110.1	109.7	101.6	100.6	101.5	85.5	87.4	98.7	101.9
O15160	DNA-directed RNA polymerases I and III subunit RPAC1 OS=Homo sapiens OX=9606 GN=POLR1C PE=1 SV=1	49	15	32	15	346	39.2	5.5	78.03	15	POLR1C	93	93.1	93.9	101.6	98.5	100.1	91.7	95.4	115.2	117.5
O43402	ER membrane protein complex subunit 8 OS=Homo sapiens OX=9606 GN=EMC8 PE=1 SV=1	49	10	18	10	210	23.8	6.4	48.16	10	EMC8	103	104.3	106.2	99.3	107	96.6	121.8	104.5	78.9	78.4
O60232	Protein ZNRD2 OS=Homo sapiens OX=9606 GN=ZNRD2 PE=1 SV=1	49	5	15	5	199	21.5	5.24	45.74	5	ZNRD2	92.3	90.7	84	102.2	99.9	94.2	88.6	108.1	118.8	121.3
O75521	Enoyl-CoA delta isomerase 2 OS=Homo sapiens OX=9606 GN=ECI2 PE=1 SV=4	49	14	23	14	394	43.6	9	50.64	14	ECI2	103.2	112.3	113.5	98.8	99.7	97.5	99.8	85.7	92.8	96.8
O76003	Glutaredoxin-3 OS=Homo sapiens OX=9606 GN=GLRX3 PE=1 SV=2	49	19	73	19	335	37.4	5.39	182.68	19	GLRX3	96.5	98.6	96.5	102.2	100.2	104.7	91.3	100.5	106.7	102.8
O95232	Luc7-like protein 3 OS=Homo sapiens OX=9606 GN=LUC7L3 PE=1 SV=2	49	29	60	28	432	51.4	9.79	126.03	29	LUC7L3	102.5	101.4	100.8	97.7	96.5	93.2	100.7	100.6	105.2	101.4
P05091	Aldehyde dehydrogenase, mitochondrial OS=Homo sapiens OX=9606 GN=ALDH2 PE=1 SV=2	49	21	52	18	517	56.3	7.05	142.57	21	ALDH2	114	118.5	113.7	116.1	103.3	110.4	98.2	85.6	74.3	65.9
P07311	Acylphosphatase-1 OS=Homo sapiens OX=9606 GN=ACYP1 PE=1 SV=2	49	6	6	6	99	11.3	9.31	13.91	6	ACYP1	136.7	163.2	143.5	96.2	90.2	105.3	98.2	88.3	42.5	35.9
P10606	Cytochrome c oxidase subunit 5B, mitochondrial OS=Homo sapiens OX=9606 GN=COX5B PE=1 SV=2	49	8	17	8	129	13.7	8.81	35.11	8	COX5B	92.6	90.3	103.2	97.1	111.4	92.7	133.9	98.5	88.5	91.8
P13073	Cytochrome c oxidase subunit 4 isoform 1, mitochondrial OS=Homo sapiens OX=9606 GN=COX4I1 PE=1 SV=1	49	10	21	10	169	19.6	9.51	41.8	10	COX4I1	76.4	76.5	89.6	98.5	116.9	95.5	139.8	108.7	95.9	102.3
P18858	DNA ligase 1 OS=Homo sapiens OX=9606 GN=LIG1 PE=1 SV=1	49	44	73	43	919	101.7	5.62	192.33	44	LIG1	117.3	121.4	116.4	99.3	94.4	97.3	90.6	90.6	89.2	83.3
P20618	Proteasome subunit beta type-1 OS=Homo sapiens OX=9606 GN=PSMB1 PE=1 SV=2	49	10	39	10	241	26.5	8.13	109.46	10	PSMB1	110.5	113	111.3	98.1	103.5	100.1	95.5	98.5	90.4	78.9
P26640	Valine--tRNA ligase OS=Homo sapiens OX=9606 GN=VARS1 PE=1 SV=4	49	58	96	58	1264	140.4	7.59	236.33	58	VARS1	101.2	102.3	100.6	100.7	97.7	101.8	93.5	100.8	100.1	101.3
P27824	Calnexin OS=Homo sapiens OX=9606 GN=CANX PE=1 SV=2	49	37	115	36	592	67.5	4.6	261.23	37	CANX	99.5	87.3	103.5	108.4	109.5	112.3	136.7	101.3	76.1	65.4
P28072	Proteasome subunit beta type-6 OS=Homo sapiens OX=9606 GN=PSMB6 PE=1 SV=4	49	10	32	10	239	25.3	4.92	77.06	10	PSMB6	97	97.6	99.2	90.7	89.3	90	81.1	87.3	126.5	141.4
P33240	Cleavage stimulation factor subunit 2 OS=Homo sapiens OX=9606 GN=CSTF2 PE=1 SV=1	49	22	56	11	577	60.9	6.83	139.47	22	CSTF2	101.8	102.9	102.4	97.4	97.4	101.6	91.3	96	101.6	107.5
P46940	Ras GTPase-activating-like protein IQGAP1 OS=Homo sapiens OX=9606 GN=IQGAP1 PE=1 SV=1	49	80	160	73	1657	189.1	6.48	340.02	80	IQGAP1	109.9	109.5	109.1	102.6	99.8	102.2	100.1	96.7	86.3	83.6
P47914	60S ribosomal protein L29 OS=Homo sapiens OX=9606 GN=RPL29 PE=1 SV=2	49	13	53	13	159	17.7	11.66	79.85	13	RPL29	93.2	95.6	98.7	95.5	100.2	91.2	108.8	108.2	102.3	106.3
P60604	Ubiquitin-conjugating enzyme E2 G2 OS=Homo sapiens OX=9606 GN=UBE2G2 PE=1 SV=1	49	5	15	5	165	18.6	4.7	49.16	5	UBE2G2	76.8	83.2	93.2	105.6	112.3	103.6	125.1	123.7	94.2	82.3
P60953	Cell division control protein 42 homolog OS=Homo sapiens OX=9606 GN=CDC42 PE=1 SV=2	49	9	22	8	191	21.2	6.55	53.09	9	CDC42	112.2	105.5	105	96.5	101.2	96.7	98.1	93.8	97.4	93.6
P78346	Ribonuclease P protein subunit p30 OS=Homo sapiens OX=9606 GN=RPP30 PE=1 SV=1	49	14	24	14	268	29.3	8.91	36.33	14	RPP30	96.9	94.7	94.9	92.5	93.2	98.6	92	104.4	107.4	125.4
P82970	High mobility group nucleosome-binding domain-containing protein 5 OS=Homo sapiens OX=9606 GN=HMGN5 PE=1 SV=1	49	18	39	18	282	31.5	4.55	84.14	18	HMGN5	112.1	114.9	107.4	105.3	97.1	103.8	99	91.1	84.2	85.1
P83881	60S ribosomal protein L36a OS=Homo sapiens OX=9606 GN=RPL36A PE=1 SV=2	49	10	28	2	106	12.4	10.58	41.22	10	RPL36A	92.5	92.9	93.8	95.4	98.9	90.9	105.6	107.6	108.7	113.8
Q13123	Protein Red OS=Homo sapiens OX=9606 GN=IK PE=1 SV=3	49	34	55	33	557	65.6	6.64	95.33	34	IK	99.2	97.9	99.3	95.1	99.1	92.1	110.5	101.9	100.2	104.7
Q14257	Reticulocalbin-2 OS=Homo sapiens OX=9606 GN=RCN2 PE=1 SV=1	49	17	55	17	317	36.9	4.4	154.41	17	RCN2	92	86.3	89.8	102.7	101.2	105.9	99.6	99.2	109.5	113.8
Q14847	LIM and SH3 domain protein 1 OS=Homo sapiens OX=9606 GN=LASP1 PE=1 SV=2	49	16	34	16	261	29.7	7.05	71.48	16	LASP1	99.5	96.1	95.6	92.5	93.7	93.2	88	92.4	123	126
Q15276	Rab GTPase-binding effector protein 1 OS=Homo sapiens OX=9606 GN=RABEP1 PE=1 SV=2	49	45	63	44	862	99.2	5.01	123.26	45	RABEP1	117.8	114.8	113.2	97.7	96.5	95.7	87	92.2	96	89.1
Q15293	Reticulocalbin-1 OS=Homo sapiens OX=9606 GN=RCN1 PE=1 SV=1	49	17	32	17	331	38.9	5	80.44	17	RCN1	105.6	102.8	106	104.6	97	107.7	97.2	86.6	93.8	98.5
Q15424	Scaffold attachment factor B1 OS=Homo sapiens OX=9606 GN=SAFB PE=1 SV=4	49	57	105	40	915	102.6	5.47	199.49	57	SAFB	94.6	94.1	98.8	93.7	100.2	90.9	110.3	91.8	105.1	120.6
Q15773	Myeloid leukemia factor 2 OS=Homo sapiens OX=9606 GN=MLF2 PE=1 SV=1	49	10	20	10	248	28.1	6.9	43.09	10	MLF2	95.9	90.2	98.8	97	94	93.4	99.6	104.7	113.2	113.2
Q16352	Alpha-internexin OS=Homo sapiens OX=9606 GN=INA PE=1 SV=2	49	24	47	19	499	55.4	5.4	91.19	24	INA	95.5	92.9	90.3	100	108	103	103.3	103.8	100.5	102.7
Q16555	Dihydropyrimidinase-related protein 2 OS=Homo sapiens OX=9606 GN=DPYSL2 PE=1 SV=1	49	25	53	20	572	62.3	6.38	122.54	25	DPYSL2	101.6	97.8	100	90.2	91.3	88.1	81.1	85.4	130.1	134.3
Q5U5X0	Complex III assembly factor LYRM7 OS=Homo sapiens OX=9606 GN=LYRM7 PE=1 SV=1	49	6	17	5	104	11.9	9.66	26.41	6	LYRM7	80.1	83.9	83.4	92.2	105.4	106.1	101.8	93.4	123.7	130
Q6P1N9	Deoxyribonuclease TATDN1 OS=Homo sapiens OX=9606 GN=TATDN1 PE=1 SV=2	49	12	20	12	297	33.6	6.96	37.75	12	TATDN1	118.5	108.8	115.2	96.8	98.8	100.8	89.5	87.9	93.6	90
Q6YP21	Kynurenine--oxoglutarate transaminase 3 OS=Homo sapiens OX=9606 GN=KYAT3 PE=1 SV=1	49	22	36	21	454	51.4	8.19	86.18	22	KYAT3	111.6	114.5	108.3	102.9	92.8	101.8	90.7	95.4	91.2	90.8
Q7Z417	FMR1-interacting protein NUFIP2 OS=Homo sapiens OX=9606 GN=NUFIP2 PE=1 SV=1	49	26	46	25	695	76.1	8.7	117.85	26	NUFIP2	79.5	76.9	80.2	92.6	97	90.6	103.6	114.8	126.9	137.9
Q86WB0	Zinc finger C3HC-type protein 1 OS=Homo sapiens OX=9606 GN=ZC3HC1 PE=1 SV=1	49	19	28	19	502	55.2	5.62	85.37	19	ZC3HC1	96.8	95.3	93.4	102.6	98.7	104.9	94.9	112.6	103.9	97.1
Q86YP4	Transcriptional repressor p66-alpha OS=Homo sapiens OX=9606 GN=GATAD2A PE=1 SV=1	49	27	39	24	633	68	9.94	90.89	27	GATAD2A	83.9	81	82.4	96.1	100.7	99.5	97.5	98.5	125	135.4
Q8NB37	Glutamine amidotransferase-like class 1 domain-containing protein 1 OS=Homo sapiens OX=9606 GN=GATD1 PE=1 SV=1	49	8	12	8	220	23.3	6.61	31.05	8	GATD1	89.5	83.7	85.1	97.4	90.4	103.6	90	108.6	125.4	126.4
Q8WUA2	Peptidyl-prolyl cis-trans isomerase-like 4 OS=Homo sapiens OX=9606 GN=PPIL4 PE=1 SV=1	49	23	41	23	492	57.2	5.92	100.93	23	PPIL4	105.8	108	101	100.9	99.3	101.7	102.6	103.7	91.2	85.8
Q92785	Zinc finger protein ubi-d4 OS=Homo sapiens OX=9606 GN=DPF2 PE=1 SV=2	49	15	23	15	391	44.1	6.33	60.98	15	DPF2	91.2	91.7	94.6	95.9	96.6	103.1	90.7	97.1	117.6	121.5
Q969Q0	60S ribosomal protein L36a-like OS=Homo sapiens OX=9606 GN=RPL36AL PE=1 SV=3	49	10	25	2	106	12.5	10.65	30.37	10	RPL36AL	98.6	104.1	89.4	93.1	98.9	106.9	118.8	96.9	98.9	94.3
Q969S3	Cytoplasmic 60S subunit biogenesis factor ZNF622 OS=Homo sapiens OX=9606 GN=ZNF622 PE=1 SV=1	49	26	38	26	477	54.2	6.15	81.99	26	ZNF622	102.5	107.6	105.9	92.8	99.5	90.6	100.2	98.4	101.9	100.6
Q969T7	7-methylguanosine phosphate-specific 5'-nucleotidase OS=Homo sapiens OX=9606 GN=NT5C3B PE=1 SV=4	49	12	17	12	300	34.4	6.38	25.15	12	NT5C3B	100.9	108.3	105.8	105.6	99.9	107.6	92.5	95.8	90	93.5
Q96I25	Splicing factor 45 OS=Homo sapiens OX=9606 GN=RBM17 PE=1 SV=1	49	25	54	25	401	44.9	5.97	120.37	25	RBM17	94.6	97.5	98.4	100.7	99.4	97.4	102.6	96.4	102.4	110.5
Q9BRG1	Vacuolar protein-sorting-associated protein 25 OS=Homo sapiens OX=9606 GN=VPS25 PE=1 SV=1	49	8	13	8	176	20.7	6.34	29.04	8	VPS25	121.7	126	124.2	115.6	104.8	108.3	104.8	103.6	49.5	41.6
Q9BRJ6	Uncharacterized protein C7orf50 OS=Homo sapiens OX=9606 GN=C7orf50 PE=1 SV=1	49	10	15	10	194	22.1	9.64	41.49	10	C7orf50	99.1	100.6	102.5	97.3	94.3	89	105.7	104	103.8	103.7
Q9BUQ8	Probable ATP-dependent RNA helicase DDX23 OS=Homo sapiens OX=9606 GN=DDX23 PE=1 SV=3	49	40	72	39	820	95.5	9.55	136.91	40	DDX23	110.9	111	111.3	94.1	97.7	89.2	102.4	96.2	94.8	92.6
Q9BXP5	Serrate RNA effector molecule homolog OS=Homo sapiens OX=9606 GN=SRRT PE=1 SV=1	49	53	133	52	876	100.6	5.96	257.4	53	SRRT	100.1	100.2	100.7	100.7	100.3	99	104	102.1	97.2	95.6
Q9GZU8	PSME3-interacting protein OS=Homo sapiens OX=9606 GN=PSME3IP1 PE=1 SV=1	49	18	26	17	254	28.9	5.45	62.32	18	PSME3IP1	105.6	99	94.9	102.7	96.2	99	82.3	88.9	115	116.4
Q9NX55	Huntingtin-interacting protein K OS=Homo sapiens OX=9606 GN=HYPK PE=1 SV=3	49	5	32	5	121	13.6	4.82	63.73	5	HYPK	102.5	107.5	98.5	112.7	107.7	116.9	119.5	125	55.4	54.4
Q9NX63	MICOS complex subunit MIC19 OS=Homo sapiens OX=9606 GN=CHCHD3 PE=1 SV=1	49	17	37	17	227	26.1	8.28	63.25	17	CHCHD3	73.4	77.2	87.3	95.4	116.9	92.8	145.2	106.2	98.8	106.8
Q9NZ45	CDGSH iron-sulfur domain-containing protein 1 OS=Homo sapiens OX=9606 GN=CISD1 PE=1 SV=1	49	4	6	4	108	12.2	9.09	6.57	4	CISD1	87.9	86.7	92.5	92.4	114.1	85.4	126.8	101.6	102.7	109.7
Q9P021	Cysteine-rich PDZ-binding protein OS=Homo sapiens OX=9606 GN=CRIPT PE=1 SV=1	49	5	7	5	101	11.2	9.47	19.73	5	CRIPT	84.5	85.5	92.1	112.1	111.4	113	113.9	122.4	89.7	75.3
Q9UJC3	Protein Hook homolog 1 OS=Homo sapiens OX=9606 GN=HOOK1 PE=1 SV=2	49	41	60	38	728	84.6	5.15	120.11	41	HOOK1	96.6	96.7	95.3	102.3	93.1	102	91	109.1	109.4	104.5
Q9UNF0	Protein kinase C and casein kinase substrate in neurons protein 2 OS=Homo sapiens OX=9606 GN=PACSIN2 PE=1 SV=2	49	28	39	25	486	55.7	5.2	81.29	28	PACSIN2	105	107	108.2	103.4	98	105.2	93	96.5	91.5	92.2
Q9UNQ2	Probable dimethyladenosine transferase OS=Homo sapiens OX=9606 GN=DIMT1 PE=1 SV=1	49	15	28	15	313	35.2	9.99	76.08	15	DIMT1	98.4	99.9	99.2	103.5	104.8	101.3	111.7	104.4	92.5	84.4
Q9Y2Z0	Protein SGT1 homolog OS=Homo sapiens OX=9606 GN=SUGT1 PE=1 SV=3	49	20	42	20	365	41	5.16	103.22	20	SUGT1	98.8	99.1	96.4	100.3	96.3	104.3	90.7	96.8	107.9	109.5
Q9Y5X3	Sorting nexin-5 OS=Homo sapiens OX=9606 GN=SNX5 PE=1 SV=1	49	21	40	18	404	46.8	6.76	96.81	21	SNX5	104.8	105.3	108.7	105.9	100.8	106.3	99.5	95.5	85.2	87.9
A6NIH7	Protein unc-119 homolog B OS=Homo sapiens OX=9606 GN=UNC119B PE=1 SV=1	48	10	14	9	251	28.1	5.68	37.58	10	UNC119B	118.2	117.1	117.2	94.9	95.9	94.3	82.4	88.8	95.5	95.7
O00410	Importin-5 OS=Homo sapiens OX=9606 GN=IPO5 PE=1 SV=4	48	48	151	45	1097	123.6	4.94	361.88	48	IPO5	103.3	105.7	100.1	116.5	102.1	115.2	102.3	115.2	74.7	64.9
O14519	Cyclin-dependent kinase 2-associated protein 1 OS=Homo sapiens OX=9606 GN=CDK2AP1 PE=1 SV=1	48	5	7	5	115	12.4	9.38	12.35	5	CDK2AP1	94.1	101.3	102.7	114.9	104	104.5	99.9	109.7	92.1	76.8
O14949	Cytochrome b-c1 complex subunit 8 OS=Homo sapiens OX=9606 GN=UQCRQ PE=1 SV=4	48	6	7	6	82	9.9	10.08	22.14	6	UQCRQ	81.5	80.8	90.6	111.3	124.4	104.6	157.7	109.7	70.3	69.1
O15305	Phosphomannomutase 2 OS=Homo sapiens OX=9606 GN=PMM2 PE=1 SV=1	48	13	18	12	246	28.1	6.77	45.09	13	PMM2	104.6	102.9	103	92	94.1	95.3	83.5	92.4	114.7	117.5
O43504	Ragulator complex protein LAMTOR5 OS=Homo sapiens OX=9606 GN=LAMTOR5 PE=1 SV=1	48	2	7	2	91	9.6	4.87	19.85	2	LAMTOR5	81.9	77.7	88.3	92.6	101.4	93.2	113.5	114.4	120.1	116.9
O43615	Mitochondrial import inner membrane translocase subunit TIM44 OS=Homo sapiens OX=9606 GN=TIMM44 PE=1 SV=2	48	24	42	24	452	51.3	8.32	96	24	TIMM44	98.6	96.7	93.3	104.2	107.5	104	108.8	95.4	99.9	91.4
O43660	Pleiotropic regulator 1 OS=Homo sapiens OX=9606 GN=PLRG1 PE=1 SV=1	48	23	35	22	514	57.2	9.17	92.56	23	PLRG1	102.1	104.1	107.4	90.6	102	90.8	105.6	94.9	100.3	102.2
O60832	H/ACA ribonucleoprotein complex subunit DKC1 OS=Homo sapiens OX=9606 GN=DKC1 PE=1 SV=3	48	26	42	25	514	57.6	9.42	100.93	26	DKC1	89.4	93.1	93.6	99.1	103.8	100.2	104.6	109.9	103.7	102.7
O75152	Zinc finger CCCH domain-containing protein 11A OS=Homo sapiens OX=9606 GN=ZC3H11A PE=1 SV=3	48	39	57	21	810	89.1	8.37	109.35	39	ZC3H11A	98.7	95.3	96.5	85	94.2	83.1	97.2	96.2	120.5	133.5
O75643	U5 small nuclear ribonucleoprotein 200 kDa helicase OS=Homo sapiens OX=9606 GN=SNRNP200 PE=1 SV=2	48	104	255	103	2136	244.4	6.06	568.28	104	SNRNP200	104.7	109.5	105.7	104.9	103.8	101.4	113.8	110.7	75.9	69.7
P13693	Translationally-controlled tumor protein OS=Homo sapiens OX=9606 GN=TPT1 PE=1 SV=1	48	12	102	12	172	19.6	4.93	235.97	12	TPT1	85.3	90	88.1	106.2	104.4	110.2	96.8	117	111.4	90.5
P19525	Interferon-induced, double-stranded RNA-activated protein kinase OS=Homo sapiens OX=9606 GN=EIF2AK2 PE=1 SV=2	48	22	34	22	551	62.1	8.4	74.09	22	EIF2AK2	96.2	101.3	102.1	96.1	100.7	97.5	105	102.6	99.4	99.2
P31040	Succinate dehydrogenase [ubiquinone] flavoprotein subunit, mitochondrial OS=Homo sapiens OX=9606 GN=SDHA PE=1 SV=2	48	23	38	23	664	72.6	7.39	70.82	23	SDHA	86.8	85.9	97.7	102	114.1	98.9	136.8	92	91.5	94.4
P31930	Cytochrome b-c1 complex subunit 1, mitochondrial OS=Homo sapiens OX=9606 GN=UQCRC1 PE=1 SV=3	48	23	52	22	480	52.6	6.37	130.22	23	UQCRC1	73.6	71.5	85.4	97.3	117.9	98.7	140	109.6	104.1	102
P32322	Pyrroline-5-carboxylate reductase 1, mitochondrial OS=Homo sapiens OX=9606 GN=PYCR1 PE=1 SV=2	48	11	27	10	319	33.3	7.61	90.56	11	PYCR1	117.5	120.6	123.8	97.6	104.6	100.1	98.3	75.1	81.6	80.6
P35754	Glutaredoxin-1 OS=Homo sapiens OX=9606 GN=GLRX PE=1 SV=2	48	4	10	4	106	11.8	8.09	19.7	4	GLRX	113.8	115.4	107.2	100.8	90.5	96.8	87.9	92.5	97.6	97.5
P41091	Eukaryotic translation initiation factor 2 subunit 3 OS=Homo sapiens OX=9606 GN=EIF2S3 PE=1 SV=3	48	22	55	22	472	51.1	8.4	100.63	22	EIF2S3	93.6	94.2	94	98.9	97.4	95.2	98	108	109.1	111.6
P43034	Platelet-activating factor acetylhydrolase IB subunit beta OS=Homo sapiens OX=9606 GN=PAFAH1B1 PE=1 SV=2	48	25	66	24	410	46.6	7.37	108.22	25	PAFAH1B1	110.4	109.5	110.6	98	96.3	100.8	90.3	96.1	96.4	91.6
P49642	DNA primase small subunit OS=Homo sapiens OX=9606 GN=PRIM1 PE=1 SV=1	48	20	45	20	420	49.9	8.21	93.45	20	PRIM1	107	103.4	100.2	106.2	100.4	107.7	95.3	101.8	92.8	85.2
P52209	6-phosphogluconate dehydrogenase, decarboxylating OS=Homo sapiens OX=9606 GN=PGD PE=1 SV=3	48	24	43	23	483	53.1	7.23	89.88	24	PGD	108.5	111.1	104.2	100.9	92.4	99	87.8	96.7	100.9	98.5
P52564	Dual specificity mitogen-activated protein kinase kinase 6 OS=Homo sapiens OX=9606 GN=MAP2K6 PE=1 SV=1	48	15	20	12	334	37.5	7.39	47.24	15	MAP2K6	127.6	123.2	117.4	110.7	98.9	106.7	93.1	87.6	70.5	64.4
P52926	High mobility group protein HMGI-C OS=Homo sapiens OX=9606 GN=HMGA2 PE=1 SV=1	48	5	6	5	109	11.8	10.62	17.08	5	HMGA2	87	90	94.8	95.9	102.2	98.6	108.3	116	103.6	103.5
P53004	Biliverdin reductase A OS=Homo sapiens OX=9606 GN=BLVRA PE=1 SV=2	48	14	23	14	296	33.4	6.44	44.96	14	BLVRA	113.5	111.6	110.3	99.5	97.4	101.8	88.2	101.5	92.4	83.9
P55036	26S proteasome non-ATPase regulatory subunit 4 OS=Homo sapiens OX=9606 GN=PSMD4 PE=1 SV=1	48	17	51	17	377	40.7	4.79	126.89	17	PSMD4	107.5	105.8	104	99.5	98.6	99.5	95.8	94.4	98.4	96.5
P55060	Exportin-2 OS=Homo sapiens OX=9606 GN=CSE1L PE=1 SV=3	48	48	149	48	971	110.3	5.77	326.1	48	CSE1L	106.1	108.8	105.2	110.5	99.6	106.7	95.3	103.2	84.8	79.7
P56378	ATP synthase subunit ATP5MJ, mitochondrial OS=Homo sapiens OX=9606 GN=ATP5MJ PE=1 SV=1	48	3	6	3	58	6.7	10.08	11.87	3	ATP5MJ	90.4	73.8	86.5	102.6	113.4	98.1	147.8	112.1	93.5	81.9
P61201	COP9 signalosome complex subunit 2 OS=Homo sapiens OX=9606 GN=COPS2 PE=1 SV=1	48	22	67	22	443	51.6	5.53	116.42	22	COPS2	114.2	114.7	114.2	106.8	99	104.3	97.9	97.6	78.9	72.3
P62847	40S ribosomal protein S24 OS=Homo sapiens OX=9606 GN=RPS24 PE=1 SV=1	48	10	44	10	133	15.4	10.78	76.47	10	RPS24	90.4	92.3	92.7	91.6	98.5	90.1	102.9	112.5	110.6	118.5
P63000	Ras-related C3 botulinum toxin substrate 1 OS=Homo sapiens OX=9606 GN=RAC1 PE=1 SV=1	48	13	37	7	192	21.4	8.5	81.02	13	RAC1	108.2	106.5	106.1	97.6	94	105.1	98.6	92.2	96.5	95.2
P63313	Thymosin beta-10 OS=Homo sapiens OX=9606 GN=TMSB10 PE=1 SV=2	48	7	30	4	44	5	5.36	43.62	7	TMSB10	112.8	109.2	103.7	95	93.8	101.1	86.9	83.9	107	106.6
Q01780	Exosome component 10 OS=Homo sapiens OX=9606 GN=EXOSC10 PE=1 SV=2	48	45	77	45	885	100.8	8.46	154.78	45	EXOSC10	98.7	101.9	100.7	103.2	105.2	95.9	108.4	99.7	92.7	93.7
Q06787	Fragile X messenger ribonucleoprotein 1 OS=Homo sapiens OX=9606 GN=FMR1 PE=1 SV=1	48	30	55	27	632	71.1	7.42	103.98	30	FMR1	116.5	114.5	114.7	95.5	100.9	86.8	114.6	97.7	80	78.7
Q13098	COP9 signalosome complex subunit 1 OS=Homo sapiens OX=9606 GN=GPS1 PE=1 SV=4	48	27	37	27	491	55.5	6.74	73.29	27	GPS1	101	96.7	96.7	108.9	97.4	107.8	98	112.2	95.3	86.1
Q13217	DnaJ homolog subfamily C member 3 OS=Homo sapiens OX=9606 GN=DNAJC3 PE=1 SV=1	48	23	31	22	504	57.5	6.15	57.13	23	DNAJC3	93.2	82.3	92.9	103.6	106.8	104.7	109.8	96.7	106.8	103.3
Q13542	Eukaryotic translation initiation factor 4E-binding protein 2 OS=Homo sapiens OX=9606 GN=EIF4EBP2 PE=1 SV=1	48	4	5	4	120	12.9	6.67	5.14	4	EIF4EBP2	78.3	80.8	83.5	97.6	105.2	112	100.4	113.1	121	108
Q13595	Transformer-2 protein homolog alpha OS=Homo sapiens OX=9606 GN=TRA2A PE=1 SV=1	48	15	33	13	282	32.7	11.27	65.43	15	TRA2A	102.9	105.7	105.1	106.8	106.3	97.8	117.8	99	81.7	77
Q15020	Squamous cell carcinoma antigen recognized by T-cells 3 OS=Homo sapiens OX=9606 GN=SART3 PE=1 SV=1	48	45	82	43	963	109.9	5.57	195.66	45	SART3	119.5	123	118.1	102.5	96.9	98.4	94.1	93.3	80.7	73.5
Q15599	Na(+)/H(+) exchange regulatory cofactor NHE-RF2 OS=Homo sapiens OX=9606 GN=SLC9A3R2 PE=1 SV=2	48	12	17	12	337	37.4	7.93	50.27	12	NHERF2	86.5	71.5	93	93.1	107.3	94.8	123.9	107	114.8	108
Q6P5R6	60S ribosomal protein L22-like 1 OS=Homo sapiens OX=9606 GN=RPL22L1 PE=1 SV=2	48	6	18	5	122	14.6	9.38	59.54	6	RPL22L1	91.1	95.8	95	112.9	104.3	105.7	111.6	104.8	89.8	89
Q8N6N7	Acyl-CoA-binding domain-containing protein 7 OS=Homo sapiens OX=9606 GN=ACBD7 PE=1 SV=1	48	3	3	3	88	9.8	6.71	8.58	3	ACBD7	105.9	114.7	106	93.3	94	94.3	90.9	100.1	98.2	102.6
Q8NE71	ATP-binding cassette sub-family F member 1 OS=Homo sapiens OX=9606 GN=ABCF1 PE=1 SV=2	48	48	93	44	845	95.9	6.8	214.14	48	ABCF1	97.5	100.7	99.2	102.2	98.5	100.3	103.7	109.6	94.9	93.5
Q8WUM4	Programmed cell death 6-interacting protein OS=Homo sapiens OX=9606 GN=PDCD6IP PE=1 SV=1	48	49	87	48	868	96	6.52	176.52	49	PDCD6IP	110.9	110.9	109.2	99.7	93.7	99.6	91.9	99.9	93.7	90.5
Q96A33	PAT complex subunit CCDC47 OS=Homo sapiens OX=9606 GN=CCDC47 PE=1 SV=1	48	22	41	22	483	55.8	4.87	73.09	22	CCDC47	105.6	103.2	114.4	98.3	111.4	90.3	128.9	98.7	73.2	75.9
Q96DA6	Mitochondrial import inner membrane translocase subunit TIM14 OS=Homo sapiens OX=9606 GN=DNAJC19 PE=1 SV=3	48	6	8	6	116	12.5	10.1	14.37	6	DNAJC19	91.4	82.5	97.5	107	118.2	105.8	144.5	100.5	76.2	76.3
Q9BYD1	39S ribosomal protein L13, mitochondrial OS=Homo sapiens OX=9606 GN=MRPL13 PE=1 SV=1	48	7	12	7	178	20.7	9.16	29.96	7	MRPL13	86.7	99.8	96.9	115.3	123.8	112.3	119.2	98.9	80.5	66.6
Q9BZE4	GTP-binding protein 4 OS=Homo sapiens OX=9606 GN=GTPBP4 PE=1 SV=3	48	31	55	30	634	73.9	9.5	84.77	31	GTPBP4	79.4	85.7	81.6	101.5	103.6	99.7	110.5	114.1	113.1	110.8
Q9H2P0	Activity-dependent neuroprotector homeobox protein OS=Homo sapiens OX=9606 GN=ADNP PE=1 SV=1	48	50	69	50	1102	123.5	7.34	160	50	ADNP	90.7	88.8	89.6	100.8	104.2	100.9	105.4	99.5	108.7	111.4
Q9H3P7	Golgi resident protein GCP60 OS=Homo sapiens OX=9606 GN=ACBD3 PE=1 SV=4	48	20	30	19	528	60.6	5.06	77.21	20	ACBD3	96.2	95.7	102	104	108	107	107.3	113	85.9	80.8
Q9NQ50	39S ribosomal protein L40, mitochondrial OS=Homo sapiens OX=9606 GN=MRPL40 PE=1 SV=1	48	8	20	8	206	24.5	9.63	52.56	8	MRPL40	87.5	89.6	94.3	99.6	106.7	100.3	108.8	95	107.6	110.6
Q9NT62	Ubiquitin-like-conjugating enzyme ATG3 OS=Homo sapiens OX=9606 GN=ATG3 PE=1 SV=1	48	14	26	14	314	35.8	4.74	44.66	14	ATG3	107.1	106.7	99.7	98	93	105.2	88	100.9	101.5	99.9
Q9NVJ2	ADP-ribosylation factor-like protein 8B OS=Homo sapiens OX=9606 GN=ARL8B PE=1 SV=1	48	7	11	2	186	21.5	8.43	23.02	7	ARL8B	107.4	111	110	98.1	115.7	99.3	128.8	110.7	64.3	54.7
Q9UBI1	COMM domain-containing protein 3 OS=Homo sapiens OX=9606 GN=COMMD3 PE=1 SV=1	48	9	12	9	195	22.1	5.99	26.94	9	COMMD3	113.6	114.5	113	106.9	103.5	100.6	92.4	85	90	80.6
Q9UGV2	Protein NDRG3 OS=Homo sapiens OX=9606 GN=NDRG3 PE=1 SV=2	48	12	20	11	375	41.4	5.31	49.85	12	NDRG3	108.1	99	96.1	100.7	94.8	97.6	96	95.9	103.4	108.4
Q9UHX1	Poly(U)-binding-splicing factor PUF60 OS=Homo sapiens OX=9606 GN=PUF60 PE=1 SV=1	48	28	87	27	559	59.8	5.29	188.25	28	PUF60	94.6	98.7	102.2	95.1	99	92.5	100.5	96.3	107.2	113.8
Q9Y450	HBS1-like protein OS=Homo sapiens OX=9606 GN=HBS1L PE=1 SV=1	48	26	36	26	684	75.4	6.61	68.65	26	HBS1L	111.3	108.4	105.2	97.8	100.7	96.6	97.3	101.2	93.5	88.1
Q9Y657	Spindlin-1 OS=Homo sapiens OX=9606 GN=SPIN1 PE=1 SV=3	48	11	14	10	262	29.6	6.96	29.99	11	SPIN1	101.9	100.9	104.7	89.6	107.8	101	102	89.7	106.1	96.2
O00165	HCLS1-associated protein X-1 OS=Homo sapiens OX=9606 GN=HAX1 PE=1 SV=2	47	10	14	10	279	31.6	4.92	25.06	10	HAX1	83.5	82.6	92.3	100.1	114.2	105.8	125.6	101.6	92.2	102.1
O15226	NF-kappa-B-repressing factor OS=Homo sapiens OX=9606 GN=NKRF PE=1 SV=2	47	38	58	38	690	77.6	8.79	121.91	38	NKRF	99.7	99.2	98.7	100.5	100.6	101.5	107.7	104.5	93.3	94.1
O43776	Asparagine--tRNA ligase, cytoplasmic OS=Homo sapiens OX=9606 GN=NARS1 PE=1 SV=1	47	33	68	32	548	62.9	6.25	164.92	33	NARS1	117	115.7	116.8	102.7	96.9	98.5	95.2	92.3	84.7	80.3
O60573	Eukaryotic translation initiation factor 4E type 2 OS=Homo sapiens OX=9606 GN=EIF4E2 PE=1 SV=1	47	10	27	10	245	28.3	8.88	57.1	10	EIF4E2	104.5	100.6	102.8	98.6	103.5	102.9	102.5	105	92.9	86.8
O75150	E3 ubiquitin-protein ligase BRE1B OS=Homo sapiens OX=9606 GN=RNF40 PE=1 SV=5	47	57	89	46	1001	113.6	6.29	177.58	57	RNF40	86.6	89.9	90.5	100.7	93.9	101	90.5	101.8	118.6	126.5
O75608	Acyl-protein thioesterase 1 OS=Homo sapiens OX=9606 GN=LYPLA1 PE=1 SV=1	47	8	21	8	230	24.7	6.77	47.51	8	LYPLA1	116.3	111.9	113.9	101.2	101.7	98.6	85.4	89.1	99.6	82.2
O95168	NADH dehydrogenase [ubiquinone] 1 beta subcomplex subunit 4 OS=Homo sapiens OX=9606 GN=NDUFB4 PE=1 SV=3	47	6	11	5	129	15.2	9.85	21.75	6	NDUFB4	91.3	83.5	101.2	102.2	110.7	92.1	139.9	108.1	87.7	83.4
P00167	Cytochrome b5 OS=Homo sapiens OX=9606 GN=CYB5A PE=1 SV=2	47	6	12	6	134	15.3	4.96	31.67	6	CYB5A	102.3	99.7	110.3	98.7	110.8	97.5	140.7	113.5	64.8	61.7
P11802	Cyclin-dependent kinase 4 OS=Homo sapiens OX=9606 GN=CDK4 PE=1 SV=2	47	15	35	14	303	33.7	7.01	82.4	15	CDK4	87.3	94	86.9	115.8	102.6	116.4	104	126.1	88.8	78.1
P12236	ADP/ATP translocase 3 OS=Homo sapiens OX=9606 GN=SLC25A6 PE=1 SV=4	47	20	116	2	298	32.8	9.74	253.26	20	SLC25A6	66.5	62.6	70.8	99	118.1	103	150.3	120.4	102.3	106.9
P14174	Macrophage migration inhibitory factor OS=Homo sapiens OX=9606 GN=MIF PE=1 SV=4	47	5	261	5	115	12.5	7.88	596.12	5	MIF	118.9	114.9	113.5	94.5	97.1	94.8	83.4	89.3	94.9	98.8
P14406	Cytochrome c oxidase subunit 7A2, mitochondrial OS=Homo sapiens OX=9606 GN=COX7A2 PE=1 SV=1	47	4	12	4	83	9.4	9.76	27.84	4	COX7A2	93.4	108.6	106.6	115.2	124.7	105.9	136.4	95.7	62.1	51.4
P23434	Glycine cleavage system H protein, mitochondrial OS=Homo sapiens OX=9606 GN=GCSH PE=1 SV=2	47	5	18	5	173	18.9	4.88	51.52	5	GCSH	97.2	89.9	98.5	103.9	104.3	110.1	99.3	96.4	97.3	103.1
P25788	Proteasome subunit alpha type-3 OS=Homo sapiens OX=9606 GN=PSMA3 PE=1 SV=2	47	17	41	17	255	28.4	5.33	74.74	17	PSMA3	109.3	117	114.8	110.4	108.1	103.1	98.3	101.4	74.1	63.5
P30876	DNA-directed RNA polymerase II subunit RPB2 OS=Homo sapiens OX=9606 GN=POLR2B PE=1 SV=1	47	51	79	51	1174	133.8	6.87	157.14	51	POLR2B	98.8	103	96.4	104.4	100.6	102.1	100.2	106.4	98.2	90
P35813	Protein phosphatase 1A OS=Homo sapiens OX=9606 GN=PPM1A PE=1 SV=1	47	15	22	13	382	42.4	5.36	53.8	15	PPM1A	106	112.4	106.3	87.4	96.3	93.5	85.5	88.6	107.6	116.5
P41240	Tyrosine-protein kinase CSK OS=Homo sapiens OX=9606 GN=CSK PE=1 SV=1	47	19	32	19	450	50.7	7.06	74.45	19	CSK	107.1	105.7	104.1	100.3	98.3	103.5	96.3	99.6	92.4	92.6
P42771	Cyclin-dependent kinase inhibitor 2A OS=Homo sapiens OX=9606 GN=CDKN2A PE=1 SV=2	47	7	17	7	156	16.5	5.81	48.05	7	CDKN2A	90.1	89.5	87.5	110.2	103.3	115.7	100.9	118.7	96.3	87.9
P49790	Nuclear pore complex protein Nup153 OS=Homo sapiens OX=9606 GN=NUP153 PE=1 SV=2	47	59	86	59	1475	153.8	8.73	200.64	59	NUP153	98.3	93.2	94.7	93.2	97.6	91.9	95.2	99.1	117.2	119.6
P54709	Sodium/potassium-transporting ATPase subunit beta-3 OS=Homo sapiens OX=9606 GN=ATP1B3 PE=1 SV=1	47	11	20	11	279	31.5	8.35	57.26	11	ATP1B3	79.4	77.8	90.3	109	120.2	106	143.1	118	81.8	74.4
P55263	Adenosine kinase OS=Homo sapiens OX=9606 GN=ADK PE=1 SV=2	47	17	38	17	362	40.5	6.7	89.55	17	ADK	117.9	123.9	122.2	100.8	92.9	99.9	84.3	87.9	86.2	84.1
P55884	Eukaryotic translation initiation factor 3 subunit B OS=Homo sapiens OX=9606 GN=EIF3B PE=1 SV=3	47	34	64	34	814	92.4	5	134.24	34	EIF3B	103.4	106.6	103.8	105.9	99.1	102.3	103.2	108.6	86.9	80.3
Q06323	Proteasome activator complex subunit 1 OS=Homo sapiens OX=9606 GN=PSME1 PE=1 SV=1	47	13	21	13	249	28.7	6.02	43.62	13	PSME1	118	115.1	115.4	106.7	93.9	100.9	88.3	88.1	86.9	86.6
Q08378	Golgin subfamily A member 3 OS=Homo sapiens OX=9606 GN=GOLGA3 PE=1 SV=2	47	65	99	62	1498	167.3	5.44	244.12	65	GOLGA3	98.4	95.7	96.4	94.6	96.6	96.2	92.3	96.4	114.1	119.2
Q09666	Neuroblast differentiation-associated protein AHNAK OS=Homo sapiens OX=9606 GN=AHNAK PE=1 SV=2	47	131	196	131	5890	628.7	6.15	421.97	131	AHNAK	96.8	91.7	97.9	92.3	99.6	97.2	97.5	90.1	115.1	121.9
Q15050	Ribosome biogenesis regulatory protein homolog OS=Homo sapiens OX=9606 GN=RRS1 PE=1 SV=2	47	18	34	18	365	41.2	10.7	66.85	18	RRS1	78.9	74.3	77.8	93.3	100.9	94.3	110	115.2	126.8	128.4
Q5T9A4	ATPase family AAA domain-containing protein 3B OS=Homo sapiens OX=9606 GN=ATAD3B PE=1 SV=1	47	33	53	9	648	72.5	9.2	106.36	33	ATAD3B	69.4	68.4	81.4	103.7	122.6	101.1	153.6	115.6	90.4	93.9
Q5VTR2	E3 ubiquitin-protein ligase BRE1A OS=Homo sapiens OX=9606 GN=RNF20 PE=1 SV=2	47	59	91	49	975	113.6	5.94	178.85	59	RNF20	90.4	90.3	89.9	105.5	97.3	104	92.5	103.7	113.4	113
Q6P1K2	Polyamine-modulated factor 1 OS=Homo sapiens OX=9606 GN=PMF1 PE=1 SV=2	47	8	16	8	205	23.3	5.49	44.64	8	PMF1	93.2	94.4	89.3	100.7	95.8	95.6	92	100	122.7	116.3
Q6ZN17	Protein lin-28 homolog B OS=Homo sapiens OX=9606 GN=LIN28B PE=1 SV=1	47	10	11	10	250	27.1	8.91	29.08	10	LIN28B	115.9	113.6	115.8	99	104.4	95.5	106.1	89.2	83.3	77.2
Q7L2H7	Eukaryotic translation initiation factor 3 subunit M OS=Homo sapiens OX=9606 GN=EIF3M PE=1 SV=1	47	17	44	17	374	42.5	5.63	99.57	17	EIF3M	105	109.6	101.5	114.7	95.8	113.6	109	119.4	71.8	59.6
Q86UE4	Protein LYRIC OS=Homo sapiens OX=9606 GN=MTDH PE=1 SV=2	47	25	39	25	582	63.8	9.32	106.05	25	MTDH	101.2	98.5	106.3	95.2	107	92.9	127.9	101.4	82.7	86.8
Q8N6T3	ADP-ribosylation factor GTPase-activating protein 1 OS=Homo sapiens OX=9606 GN=ARFGAP1 PE=1 SV=2	47	19	42	19	406	44.6	5.66	79.53	19	ARFGAP1	109.1	107.7	108.2	96.2	99.3	88.9	97.2	94.8	97.1	101.4
Q8NCW5	NAD(P)H-hydrate epimerase OS=Homo sapiens OX=9606 GN=NAXE PE=1 SV=2	47	14	30	14	288	31.7	7.66	75.86	14	NAXE	123.4	122.1	111.3	107.8	97.1	107.1	90.9	90.7	77.3	72.1
Q8TAE8	Growth arrest and DNA damage-inducible proteins-interacting protein 1 OS=Homo sapiens OX=9606 GN=GADD45GIP1 PE=1 SV=1	47	11	22	11	222	25.4	10.02	39.02	11	GADD45GIP1	81.2	76.8	86	94.1	109.8	102.1	111.6	99.9	113.7	124.9
Q8TAT6	Nuclear protein localization protein 4 homolog OS=Homo sapiens OX=9606 GN=NPLOC4 PE=1 SV=3	47	23	41	23	608	68.1	6.38	96.62	23	NPLOC4	100.2	102.4	103.4	103.2	99.4	102.2	104.6	92.5	93.8	98.3
Q8TCS8	Polyribonucleotide nucleotidyltransferase 1, mitochondrial OS=Homo sapiens OX=9606 GN=PNPT1 PE=1 SV=2	47	33	52	33	783	85.9	7.77	130.76	33	PNPT1	81.1	91.4	96	107.9	113.2	103	113.5	100.7	97	96.3
Q8WZ82	Esterase OVCA2 OS=Homo sapiens OX=9606 GN=OVCA2 PE=1 SV=1	47	6	7	6	227	24.4	6.89	12.12	6	OVCA2	97.6	96.7	82.6	92.9	100.1	111.3	92.7	107.3	112.6	106.2
Q92597	Protein NDRG1 OS=Homo sapiens OX=9606 GN=NDRG1 PE=1 SV=1	47	12	18	12	394	42.8	5.82	47.94	12	NDRG1	138.6	140.2	135.8	93.6	87.2	96.1	88.7	76.3	72.8	70.8
Q96BP2	Coiled-coil-helix-coiled-coil-helix domain-containing protein 1 OS=Homo sapiens OX=9606 GN=CHCHD1 PE=1 SV=1	47	5	5	5	118	13.5	10.21	12.13	5	CHCHD1	96.8	84.1	96	102.6	109.7	94.1	102.7	105.5	103.7	104.9
Q96FZ2	Abasic site processing protein HMCES OS=Homo sapiens OX=9606 GN=HMCES PE=1 SV=1	47	15	24	15	354	40.5	8.15	46.19	15	HMCES	106.2	111.6	112.2	106.7	103.8	103.1	98.1	105.2	79.8	73.5
Q96GK7	Fumarylacetoacetate hydrolase domain-containing protein 2A OS=Homo sapiens OX=9606 GN=FAHD2A PE=1 SV=1	47	11	15	11	314	34.6	8.24	27.22	11	FAHD2A	119.8	119	118.3	105.4	95.3	100.1	89.4	79	88.1	85.7
Q96GY0	Zinc finger C2HC domain-containing protein 1A OS=Homo sapiens OX=9606 GN=ZC2HC1A PE=1 SV=2	47	19	29	19	325	35.1	9.82	48.45	19	ZC2HC1A	98.4	97.8	94.1	87.7	85.8	84.7	79.7	89	131.5	151.2
Q99613	Eukaryotic translation initiation factor 3 subunit C OS=Homo sapiens OX=9606 GN=EIF3C PE=1 SV=1	47	56	138	55	913	105.3	5.68	277.78	56	EIF3C	95.6	101.3	94.4	98.5	94.2	95.5	100.1	110	105.2	105.1
Q9BVJ6	U3 small nucleolar RNA-associated protein 14 homolog A OS=Homo sapiens OX=9606 GN=UTP14A PE=1 SV=1	47	35	51	35	771	87.9	7.87	107.84	35	UTP14A	82.7	84.1	83.5	95	96.4	96.2	100	126	119.1	117
Q9BW85	Splicing factor YJU2 OS=Homo sapiens OX=9606 GN=YJU2 PE=1 SV=1	47	14	21	13	323	37.1	5.92	47.76	14	YJU2	106.1	96.4	94	91	94.5	99.5	93.9	98.7	110.9	115.1
Q9BYN0	Sulfiredoxin-1 OS=Homo sapiens OX=9606 GN=SRXN1 PE=1 SV=2	47	3	8	3	137	14.3	8.19	20.13	3	SRXN1	78.8	80.3	78.7	93.6	89.8	95.9	83.4	112.8	142.6	144.1
Q9H0L4	Cleavage stimulation factor subunit 2 tau variant OS=Homo sapiens OX=9606 GN=CSTF2T PE=1 SV=1	47	20	45	9	616	64.4	7.25	119.43	20	CSTF2T	98.5	91.3	98.3	91.6	88.1	97	92.4	94.3	123.4	125.2
Q9H2W6	39S ribosomal protein L46, mitochondrial OS=Homo sapiens OX=9606 GN=MRPL46 PE=1 SV=1	47	11	17	11	279	31.7	7.05	34.32	11	MRPL46	84.8	87.3	97.8	88.4	115.3	93.4	110.1	91.6	113.5	117.8
Q9H4M9	EH domain-containing protein 1 OS=Homo sapiens OX=9606 GN=EHD1 PE=1 SV=2	47	27	52	16	534	60.6	6.83	122.38	27	EHD1	98.5	94.7	97.2	97.1	100.3	100.3	98.3	101	106.9	105.5
Q9NRY2	SOSS complex subunit C OS=Homo sapiens OX=9606 GN=INIP PE=1 SV=1	47	3	4	3	104	11.4	9.25	9.76	3	INIP	96.6	97.9	103.2	79.4	109.4	86.4	80.5	89.9	122.8	133.7
Q9NUQ9	CYFIP-related Rac1 interactor B OS=Homo sapiens OX=9606 GN=CYRIB PE=1 SV=1	47	13	36	11	324	36.7	6.06	93.08	13	CYRIB	114.2	117.1	113.9	105.8	94.7	105.4	92.4	94.1	80.7	81.6
Q9NVG8	TBC1 domain family member 13 OS=Homo sapiens OX=9606 GN=TBC1D13 PE=1 SV=3	47	18	22	18	400	46.5	5.24	47.32	18	TBC1D13	106.3	105	107.6	97	100.1	98	93.2	98.8	95.7	98.1
Q9NX24	H/ACA ribonucleoprotein complex subunit 2 OS=Homo sapiens OX=9606 GN=NHP2 PE=1 SV=1	47	5	9	5	153	17.2	8.22	22.38	5	NHP2	80.9	77.8	84.5	80.6	98.6	84.9	102.2	109.8	140.9	139.8
Q9P2T1	GMP reductase 2 OS=Homo sapiens OX=9606 GN=GMPR2 PE=1 SV=1	47	15	22	14	348	37.9	7.23	39.94	15	GMPR2	111.1	119.5	114.9	100.3	103.8	96.8	87.3	94.8	84.3	87.4
Q9UBS4	DnaJ homolog subfamily B member 11 OS=Homo sapiens OX=9606 GN=DNAJB11 PE=1 SV=1	47	16	28	16	358	40.5	6.18	63.74	16	DNAJB11	94.1	86.6	97.1	103.4	107.3	111	109.3	102	96.9	92.4
Q9UK76	Jupiter microtubule associated homolog 1 OS=Homo sapiens OX=9606 GN=JPT1 PE=1 SV=3	47	9	20	9	154	16	5.6	28	9	JPT1	92	85.8	86	105.4	98.9	113.3	98.8	110.8	107.5	101.4
Q9UKD2	mRNA turnover protein 4 homolog OS=Homo sapiens OX=9606 GN=MRTO4 PE=1 SV=2	47	11	12	11	239	27.5	8.29	22.56	11	MRTO4	91.1	100.4	87.5	102.9	109.7	107	114.7	122.4	79.5	84.7
Q9UL25	Ras-related protein Rab-21 OS=Homo sapiens OX=9606 GN=RAB21 PE=1 SV=3	47	14	36	14	225	24.3	7.94	81.22	14	RAB21	99.2	100.7	105	99.4	101.3	102.5	115.9	105.8	90.1	80.1
Q9ULV4	Coronin-1C OS=Homo sapiens OX=9606 GN=CORO1C PE=1 SV=1	47	30	54	27	474	53.2	7.08	95.32	30	CORO1C	92.3	92.6	94.1	104.8	104.1	102.6	95.4	96.9	106.6	110.5
Q9Y3B2	Exosome complex component CSL4 OS=Homo sapiens OX=9606 GN=EXOSC1 PE=1 SV=1	47	7	13	7	195	21.4	8.24	31.79	7	EXOSC1	99.9	103.5	105.6	98.1	101.6	97.4	100.3	91.3	101.2	101.2
Q9Y5Z4	Heme-binding protein 2 OS=Homo sapiens OX=9606 GN=HEBP2 PE=1 SV=1	47	9	20	9	205	22.9	4.63	46.9	9	HEBP2	108.6	103.2	99.4	88.1	89.6	91.1	83.5	91.3	116.3	128.9
O00303	Eukaryotic translation initiation factor 3 subunit F OS=Homo sapiens OX=9606 GN=EIF3F PE=1 SV=1	46	14	70	14	357	37.5	5.45	155.32	14	EIF3F	100.3	107	104.9	115.4	102.9	105.1	108.4	113.7	72.9	69.4
O14562	Ubiquitin domain-containing protein UBFD1 OS=Homo sapiens OX=9606 GN=UBFD1 PE=1 SV=2	46	15	27	15	309	33.4	5.77	53.24	15	UBFD1	114.8	113.9	110.1	98.3	99.4	97.1	89.1	93	96.6	87.8
O43583	Density-regulated protein OS=Homo sapiens OX=9606 GN=DENR PE=1 SV=2	46	11	52	10	198	22.1	5.3	120.88	11	DENR	106.2	111	109.5	105.6	94.3	105	96.1	97.4	90	84.9
O43920	NADH dehydrogenase [ubiquinone] iron-sulfur protein 5 OS=Homo sapiens OX=9606 GN=NDUFS5 PE=1 SV=3	46	6	8	6	106	12.5	9.14	16.05	6	NDUFS5	91.7	89.1	102.8	103.2	120.7	102.5	151	100	75.7	63.4
O75083	WD repeat-containing protein 1 OS=Homo sapiens OX=9606 GN=WDR1 PE=1 SV=4	46	28	53	28	606	66.2	6.65	130.36	28	WDR1	99	101.5	99.8	104.6	104.4	104.1	93.5	101.8	98	93.3
O75569	Interferon-inducible double-stranded RNA-dependent protein kinase activator A OS=Homo sapiens OX=9606 GN=PRKRA PE=1 SV=1	46	11	11	11	313	34.4	8.41	23.49	11	PRKRA	109.4	114.6	106.1	92.6	95.7	83.6	98.3	98.4	105.9	95.5
O95202	Mitochondrial proton/calcium exchanger protein OS=Homo sapiens OX=9606 GN=LETM1 PE=1 SV=1	46	34	70	34	739	83.3	6.7	177.22	34	LETM1	85.9	86.7	94.4	109.5	117.6	109.8	143.4	105.8	76.7	70.2
O95218	Zinc finger Ran-binding domain-containing protein 2 OS=Homo sapiens OX=9606 GN=ZRANB2 PE=1 SV=2	46	20	32	20	330	37.4	10.01	59.47	20	ZRANB2	90	85.1	86.8	92.9	85.3	92.4	88.2	94.2	131.1	154
O95249	Golgi SNAP receptor complex member 1 OS=Homo sapiens OX=9606 GN=GOSR1 PE=1 SV=1	46	15	30	15	250	28.6	9.42	43.54	15	GOSR1	89	88.5	91.8	95	104.3	91.4	121.4	110	102.6	105.9
O95999	B-cell lymphoma/leukemia 10 OS=Homo sapiens OX=9606 GN=BCL10 PE=1 SV=1	46	9	11	9	233	26.2	5.74	18.04	9	BCL10	83.6	77	76.4	77.7	83.7	82.4	78.5	91	161.9	187.7
P04183	Thymidine kinase, cytosolic OS=Homo sapiens OX=9606 GN=TK1 PE=1 SV=2	46	9	27	9	234	25.5	8.51	70.62	9	TK1	91.6	90.1	87.3	108.9	97.5	110.8	94.1	119.8	101.4	98.6
P14649	Myosin light chain 6B OS=Homo sapiens OX=9606 GN=MYL6B PE=1 SV=1	46	8	23	5	208	22.8	5.73	41.85	8	MYL6B	111.1	108.1	107.5	104.1	91.1	92.9	88.9	93.1	102.2	101
P20839	Inosine-5'-monophosphate dehydrogenase 1 OS=Homo sapiens OX=9606 GN=IMPDH1 PE=1 SV=2	46	20	42	16	514	55.4	6.9	104.72	20	IMPDH1	107.3	107.5	109.4	99.9	103.3	99.4	96	96	93.1	88
P22307	Sterol carrier protein 2 OS=Homo sapiens OX=9606 GN=SCP2 PE=1 SV=2	46	30	70	30	547	59	6.89	148.31	30	SCP2	103.5	108	116.5	95.7	102.9	94.2	104.5	88.9	91.6	94.1
P29373	Cellular retinoic acid-binding protein 2 OS=Homo sapiens OX=9606 GN=CRABP2 PE=1 SV=2	46	7	11	7	138	15.7	5.4	23.46	7	CRABP2	106.3	113.4	117	110.7	87.8	106.1	86.9	88.7	95.8	87.3
P35237	Serpin B6 OS=Homo sapiens OX=9606 GN=SERPINB6 PE=1 SV=3	46	13	20	13	376	42.6	5.27	50.28	13	SERPINB6	125.2	120.7	125.4	99.7	94.8	98.9	84.4	92.1	84	74.7
P35520	Cystathionine beta-synthase OS=Homo sapiens OX=9606 GN=CBS PE=1 SV=2	46	26	59	26	551	60.5	6.65	128.42	26	CBS	118.9	113.8	119.4	87.7	91.7	86.8	83.5	79.6	104.9	113.7
P36639	Oxidized purine nucleoside triphosphate hydrolase OS=Homo sapiens OX=9606 GN=NUDT1 PE=1 SV=4	46	7	12	7	156	17.9	5.08	24.9	7	NUDT1	100.1	109.8	102.8	112.2	99.8	101	81.9	114.5	95.8	82.1
P43897	Elongation factor Ts, mitochondrial OS=Homo sapiens OX=9606 GN=TSFM PE=1 SV=2	46	13	20	13	325	35.4	8.38	53.56	13	TSFM	96.2	95	96.8	113.1	106.5	110.4	100.9	98	95.4	87.7
P45973	Chromobox protein homolog 5 OS=Homo sapiens OX=9606 GN=CBX5 PE=1 SV=1	46	9	15	9	191	22.2	5.86	37.69	9	CBX5	90.9	93	94	96.9	98.4	99.3	99	104.7	109.6	114.3
P46926	Glucosamine-6-phosphate isomerase 1 OS=Homo sapiens OX=9606 GN=GNPDA1 PE=1 SV=1	46	10	17	6	289	32.6	6.92	43.56	10	GNPDA1	117.9	120	114.9	103.9	99.9	101.1	92.4	96.3	79.1	74.6
P48637	Glutathione synthetase OS=Homo sapiens OX=9606 GN=GSS PE=1 SV=1	46	20	32	20	474	52.4	5.92	63.9	20	GSS	137.2	135.3	129.6	107.8	95.6	106.6	90.2	83.3	61.8	52.8
P49589	Cysteine--tRNA ligase, cytoplasmic OS=Homo sapiens OX=9606 GN=CARS1 PE=1 SV=3	46	35	62	34	748	85.4	6.76	152.6	35	CARS1	130.1	133.1	129.4	99.3	94.8	95.7	85.9	80.5	77	74.1
P50995	Annexin A11 OS=Homo sapiens OX=9606 GN=ANXA11 PE=1 SV=1	46	25	79	25	505	54.4	7.65	178.07	25	ANXA11	119.9	124	122.7	74	91.8	73.2	133.2	93.6	88.5	79.1
P51570	Galactokinase OS=Homo sapiens OX=9606 GN=GALK1 PE=1 SV=1	46	17	32	17	392	42.2	6.46	81.49	17	GALK1	114.7	112.5	114.5	95.9	97.3	103.7	88.7	84.1	93	95.6
P51948	CDK-activating kinase assembly factor MAT1 OS=Homo sapiens OX=9606 GN=MNAT1 PE=1 SV=1	46	10	10	10	309	35.8	6.09	22.47	10	MNAT1	82	73.8	83.6	89	92.8	96.5	89.6	99.5	150	143.3
P52306	Rap1 GTPase-GDP dissociation stimulator 1 OS=Homo sapiens OX=9606 GN=RAP1GDS1 PE=1 SV=3	46	24	43	21	607	66.3	5.31	79.91	24	RAP1GDS1	110.3	116	107.6	113.1	98.5	112.7	98.3	104	74.6	64.9
P53618	Coatomer subunit beta OS=Homo sapiens OX=9606 GN=COPB1 PE=1 SV=3	46	41	83	41	953	107.1	6.05	210.81	41	COPB1	102.4	103.4	104.9	107	103.6	103.5	111.1	107.4	81.3	75.4
P54886	Delta-1-pyrroline-5-carboxylate synthase OS=Homo sapiens OX=9606 GN=ALDH18A1 PE=1 SV=2	46	35	81	35	795	87.2	7.12	196.34	35	ALDH18A1	84	82.8	83.7	110.1	111.6	113.3	106.6	105.7	102.4	99.9
P62699	Protein yippee-like 5 OS=Homo sapiens OX=9606 GN=YPEL5 PE=1 SV=1	46	5	7	5	121	13.8	7.31	15.38	5	YPEL5	101	109.5	101.2	108	101.1	106.3	99.1	96.4	91.7	85.6
Q00535	Cyclin-dependent kinase 5 OS=Homo sapiens OX=9606 GN=CDK5 PE=1 SV=3	46	15	30	13	292	33.3	7.66	69.1	15	CDK5	111	117.7	108.8	102.9	95.2	105.3	91.3	97.3	85.7	84.9
Q00577	Transcriptional activator protein Pur-alpha OS=Homo sapiens OX=9606 GN=PURA PE=1 SV=2	46	14	24	11	322	34.9	6.44	52.71	14	PURA	115.1	112	111.1	101.1	99.5	98.5	109.8	104.1	79.6	69.2
Q01105	Protein SET OS=Homo sapiens OX=9606 GN=SET PE=1 SV=3	46	18	161	18	290	33.5	4.32	447.99	18	SET	110.6	112.5	108.4	104	98	102	88.3	92.2	93.1	91
Q13247	Serine/arginine-rich splicing factor 6 OS=Homo sapiens OX=9606 GN=SRSF6 PE=1 SV=2	46	21	56	14	344	39.6	11.43	93.5	21	SRSF6	88.1	91.1	88.3	93.4	102.3	92.8	110.6	105.2	109.5	118.7
Q13464	Rho-associated protein kinase 1 OS=Homo sapiens OX=9606 GN=ROCK1 PE=1 SV=1	46	77	123	70	1354	158.1	5.9	249.64	77	ROCK1	104.7	105	104.4	100.7	99.6	101.3	94.7	94.6	100	94.9
Q13557	Calcium/calmodulin-dependent protein kinase type II subunit delta OS=Homo sapiens OX=9606 GN=CAMK2D PE=1 SV=3	46	19	44	10	499	56.3	7.25	110.04	19	CAMK2D	117.1	122.4	124.8	97	100.5	95.1	97.2	94.2	78.9	72.7
Q14254	Flotillin-2 OS=Homo sapiens OX=9606 GN=FLOT2 PE=1 SV=2	46	21	32	21	428	47	5.25	59.85	21	FLOT2	93	70.6	103.1	94	108.7	106	147.1	92.4	92.4	92.8
Q14919	Dr1-associated corepressor OS=Homo sapiens OX=9606 GN=DRAP1 PE=1 SV=3	46	10	19	10	205	22.3	5.17	38.29	10	DRAP1	108.4	101.1	100.4	93.9	92.8	96.3	90.5	89.8	111.4	115.3
Q15024	Exosome complex component RRP42 OS=Homo sapiens OX=9606 GN=EXOSC7 PE=1 SV=3	46	12	24	12	291	31.8	5.19	40.7	12	EXOSC7	104.5	103.9	104.6	106.7	101.2	103.6	105.4	101.1	88.4	80.6
Q15075	Early endosome antigen 1 OS=Homo sapiens OX=9606 GN=EEA1 PE=1 SV=2	46	74	100	71	1411	162.4	5.68	208.62	74	EEA1	97.1	95.8	100.3	96.5	104.8	100.2	108.4	94.5	101.4	101
Q15126	Phosphomevalonate kinase OS=Homo sapiens OX=9606 GN=PMVK PE=1 SV=3	46	10	16	10	192	22	5.73	36.55	10	PMVK	120	117.6	114.7	99.1	92.6	97.3	80.5	83.6	97.8	96.7
Q15398	Disks large-associated protein 5 OS=Homo sapiens OX=9606 GN=DLGAP5 PE=1 SV=2	46	34	44	33	846	95.1	9	74.01	34	DLGAP5	90.9	90	89	86	90.1	94.3	82.8	105.4	131.7	139.7
Q15404	Ras suppressor protein 1 OS=Homo sapiens OX=9606 GN=RSU1 PE=1 SV=3	46	15	37	15	277	31.5	8.65	83.46	15	RSU1	103	113.1	105.7	109.9	105.2	106.6	96	102.3	84.8	73.4
Q15436	Protein transport protein Sec23A OS=Homo sapiens OX=9606 GN=SEC23A PE=1 SV=2	46	26	79	22	765	86.1	7.08	181.52	26	SEC23A	110.6	109.2	110	104.4	99.1	101.9	105.6	102	81	76.1
Q16222	UDP-N-acetylhexosamine pyrophosphorylase OS=Homo sapiens OX=9606 GN=UAP1 PE=1 SV=3	46	23	37	21	522	58.7	6.33	60.62	23	UAP1	94.9	100.9	97.3	104.3	102.8	107.5	96.2	103.8	101.4	91
Q16629	Serine/arginine-rich splicing factor 7 OS=Homo sapiens OX=9606 GN=SRSF7 PE=1 SV=1	46	18	65	17	238	27.4	11.82	97.02	18	SRSF7	98	101.8	101	100.3	100.9	95.4	113.6	104	89.2	95.8
Q16777	Histone H2A type 2-C OS=Homo sapiens OX=9606 GN=H2AC20 PE=1 SV=4	46	8	160	1	129	14	10.9	371.09	8	H2AC20	23.1	20.8	23.1	14.4	40.6	15.1	32.1	36.9	314.9	479.1
Q6NZ67	Mitotic-spindle organizing protein 2B OS=Homo sapiens OX=9606 GN=MZT2B PE=1 SV=1	46	6	11	6	158	16.2	10.15	26.33	6	MZT2B	99.5	99.2	98.8	108.5	102.9	103.1	91.3	93	102.6	101
Q8N6M0	Deubiquitinase OTUD6B OS=Homo sapiens OX=9606 GN=OTUD6B PE=1 SV=1	46	12	19	11	293	33.8	6.05	41.68	12	OTUD6B	97.5	104.2	111.2	100	105.1	101.7	92.1	99.6	95.4	93.2
Q8TBC4	NEDD8-activating enzyme E1 catalytic subunit OS=Homo sapiens OX=9606 GN=UBA3 PE=1 SV=2	46	20	34	20	463	51.8	5.45	85.92	20	UBA3	118.4	116.5	115.4	105.6	93.2	104.5	93.2	95.5	82.5	75.1
Q8TD16	Protein bicaudal D homolog 2 OS=Homo sapiens OX=9606 GN=BICD2 PE=1 SV=1	46	35	51	29	824	93.5	5.44	113.04	35	BICD2	86.7	85.6	83	103.6	99.2	104.1	97.4	110.2	115.2	115
Q8WVK7	Spindle and kinetochore-associated protein 2 OS=Homo sapiens OX=9606 GN=SKA2 PE=1 SV=1	46	8	9	7	121	14.2	7.33	11.97	8	SKA2	96.9	108.1	98.3	108.6	100.5	110	104.1	102	91.3	80.1
Q96C36	Pyrroline-5-carboxylate reductase 2 OS=Homo sapiens OX=9606 GN=PYCR2 PE=1 SV=1	46	15	33	14	320	33.6	7.77	93.03	15	PYCR2	87.7	98.2	99.3	102.4	111.2	104.3	98.8	79.6	99.2	119.4
Q96D46	60S ribosomal export protein NMD3 OS=Homo sapiens OX=9606 GN=NMD3 PE=1 SV=1	46	19	27	19	503	57.6	7.14	59.84	19	NMD3	89.6	90.1	88.8	103.7	102.1	103.6	101.3	119.6	102.9	98.3
Q96EY8	Corrinoid adenosyltransferase MMAB OS=Homo sapiens OX=9606 GN=MMAB PE=1 SV=1	46	10	17	10	250	27.4	8.6	48.49	10	MMAB	101.8	99.5	101.6	114.9	101.3	114.2	93.2	100.6	89.2	83.8
Q96PU8	Protein quaking OS=Homo sapiens OX=9606 GN=QKI PE=1 SV=1	46	22	56	20	341	37.6	8.56	139.75	22	QKI	106.2	104.6	105.2	91.3	92.8	89.2	89.2	80.6	114.2	126.7
Q99729	Heterogeneous nuclear ribonucleoprotein A/B OS=Homo sapiens OX=9606 GN=HNRNPAB PE=1 SV=2	46	25	160	22	332	36.2	8.21	306.78	25	HNRNPAB	99.9	99.1	96.8	88.9	90.9	87.6	93.9	89.4	116.4	137.1
Q9BY42	Replication termination factor 2 OS=Homo sapiens OX=9606 GN=RTF2 PE=1 SV=3	46	14	33	14	306	33.9	8.59	69.83	14	RTF2	71.4	66.9	68.8	70.1	83.1	76.1	73.3	92.8	183.2	214.4
Q9GZT9	Egl nine homolog 1 OS=Homo sapiens OX=9606 GN=EGLN1 PE=1 SV=1	46	21	38	21	426	46	8.53	82.99	21	EGLN1	104.6	101.9	103.7	90.2	94.8	93.3	94.4	96.2	109.7	111.2
Q9H307	Pinin OS=Homo sapiens OX=9606 GN=PNN PE=1 SV=5	46	44	144	44	717	81.6	7.14	276.27	44	PNN	97.8	94.6	96.1	96	99.9	96.4	104.4	100.6	104.2	110
Q9NQ29	Putative RNA-binding protein Luc7-like 1 OS=Homo sapiens OX=9606 GN=LUC7L PE=1 SV=1	46	23	55	15	371	43.7	9.92	128.7	23	LUC7L	87.3	84.9	86.5	91.6	99.3	94.6	101.3	99.4	122.7	132.5
Q9NUL3	Double-stranded RNA-binding protein Staufen homolog 2 OS=Homo sapiens OX=9606 GN=STAU2 PE=1 SV=2	46	22	28	19	570	62.6	9.61	61.63	22	STAU2	87.3	86.9	89.9	86.3	97.2	88.9	102.3	101.1	125.7	134.5
Q9NW64	Pre-mRNA-splicing factor RBM22 OS=Homo sapiens OX=9606 GN=RBM22 PE=1 SV=1	46	22	40	22	420	46.9	8.54	72.55	22	RBM22	101.3	95.7	97.1	101.5	100.2	96.9	103.3	103.4	98.7	101.9
Q9UM54	Unconventional myosin-VI OS=Homo sapiens OX=9606 GN=MYO6 PE=1 SV=4	46	58	107	56	1294	149.6	8.53	204.86	58	MYO6	108.9	110.3	106.3	100.2	99.6	103.5	91.9	94.3	95	90
Q9UN81	LINE-1 retrotransposable element ORF1 protein OS=Homo sapiens OX=9606 GN=L1RE1 PE=1 SV=1	46	14	27	14	338	40	9.51	64.65	14	L1RE1	93.1	89.1	95.9	98.3	109.8	99.3	114.2	96.7	101.4	102
Q9Y263	Phospholipase A-2-activating protein OS=Homo sapiens OX=9606 GN=PLAA PE=1 SV=2	46	34	62	34	795	87.1	6.37	137.14	34	PLAA	105.1	110.3	107.7	104.5	104.8	102.8	101.9	95.5	86.9	80.3
Q9Y2S7	Polymerase delta-interacting protein 2 OS=Homo sapiens OX=9606 GN=POLDIP2 PE=1 SV=1	46	13	17	13	368	42	8.63	32.28	13	POLDIP2	87.5	92.7	93.3	117.3	110.6	119.2	107.5	104.4	85	82.5
Q9Y3D7	Mitochondrial import inner membrane translocase subunit TIM16 OS=Homo sapiens OX=9606 GN=PAM16 PE=1 SV=2	46	8	18	7	125	13.8	9.7	18.37	8	PAM16	70.5	67.2	81.3	96.7	118.8	95.8	137	108.5	111.2	113.2
Q9Y3Z3	Deoxynucleoside triphosphate triphosphohydrolase SAMHD1 OS=Homo sapiens OX=9606 GN=SAMHD1 PE=1 SV=2	46	28	51	28	626	72.2	7.14	106.85	28	SAMHD1	103.9	107.9	106	104.6	100.5	103.5	92.5	109.3	89.4	82.6
Q9Y5L4	Mitochondrial import inner membrane translocase subunit Tim13 OS=Homo sapiens OX=9606 GN=TIMM13 PE=1 SV=1	46	4	16	4	95	10.5	8.18	44.78	4	TIMM13	92.1	86.3	88.2	94	101.5	96.3	104.6	100.2	115.1	121.6
Q9Y5Q8	General transcription factor 3C polypeptide 5 OS=Homo sapiens OX=9606 GN=GTF3C5 PE=1 SV=2	46	23	33	23	519	59.5	6.9	55.89	23	GTF3C5	91.5	93.1	94.5	108.1	99.8	105.3	101.7	100.6	105.2	100.1
O15392	Baculoviral IAP repeat-containing protein 5 OS=Homo sapiens OX=9606 GN=BIRC5 PE=1 SV=3	45	5	9	5	142	16.4	5.9	21.88	5	BIRC5	85.6	85.2	82.3	100	100.4	109.7	96.9	116	115.3	108.5
O43765	Small glutamine-rich tetratricopeptide repeat-containing protein alpha OS=Homo sapiens OX=9606 GN=SGTA PE=1 SV=1	45	20	46	20	313	34	4.87	109.24	20	SGTA	102.2	100.8	102.1	98.8	93.4	95.7	87.6	97	108.2	114
O43809	Cleavage and polyadenylation specificity factor subunit 5 OS=Homo sapiens OX=9606 GN=NUDT21 PE=1 SV=1	45	14	29	14	227	26.2	8.82	52.05	14	NUDT21	115.5	111.5	114.2	100.4	98.3	98.4	109.2	94.7	78.9	78.9
O60841	Eukaryotic translation initiation factor 5B OS=Homo sapiens OX=9606 GN=EIF5B PE=1 SV=4	45	64	130	63	1220	138.7	5.49	299.6	64	EIF5B	106.2	108.2	104.6	106.5	97	106.3	103.2	103.6	84.2	80.3
O60870	DNA/RNA-binding protein KIN17 OS=Homo sapiens OX=9606 GN=KIN PE=1 SV=2	45	19	22	19	393	45.3	8.95	49.65	19	KIN	97.3	99.4	96	98.4	99.1	92.3	104.3	104.8	102.9	105.6
O76021	Ribosomal L1 domain-containing protein 1 OS=Homo sapiens OX=9606 GN=RSL1D1 PE=1 SV=3	45	25	56	25	490	54.9	10.13	108.33	25	RSL1D1	82.6	83.2	82.5	104.1	106.4	102.6	114	118.2	105.2	101.2
P05023	Sodium/potassium-transporting ATPase subunit alpha-1 OS=Homo sapiens OX=9606 GN=ATP1A1 PE=1 SV=1	45	47	119	34	1023	112.8	5.49	279.74	47	ATP1A1	81.8	61.7	89.8	85.9	110.9	103	142.6	101.7	113.2	109.5
P09525	Annexin A4 OS=Homo sapiens OX=9606 GN=ANXA4 PE=1 SV=4	45	13	25	11	319	35.9	6.13	38.95	13	ANXA4	123.8	117.7	134.4	66.9	77.7	76.7	121.7	87.8	96.8	96.5
P13995	Bifunctional methylenetetrahydrofolate dehydrogenase/cyclohydrolase, mitochondrial OS=Homo sapiens OX=9606 GN=MTHFD2 PE=1 SV=2	45	17	37	17	350	37.9	8.73	88.05	17	MTHFD2	81.6	79.8	80.6	96.8	99.9	98.6	96.3	87.5	131.1	147.7
P20674	Cytochrome c oxidase subunit 5A, mitochondrial OS=Homo sapiens OX=9606 GN=COX5A PE=1 SV=2	45	5	13	5	150	16.8	6.79	37.13	5	COX5A	70.3	74.1	82.3	95.6	109.8	87.5	135.9	107.1	111.5	126.1
P21266	Glutathione S-transferase Mu 3 OS=Homo sapiens OX=9606 GN=GSTM3 PE=1 SV=3	45	12	16	11	225	26.5	5.54	29.58	12	GSTM3	124.2	127.6	114.9	123.5	98.9	124.1	98.3	108.2	44.2	36.2
P21283	V-type proton ATPase subunit C 1 OS=Homo sapiens OX=9606 GN=ATP6V1C1 PE=1 SV=4	45	19	28	19	382	43.9	7.46	54.5	19	ATP6V1C1	103.1	104.5	100.3	114.2	100.2	108	93.2	109.9	88.1	78.6
P28331	NADH-ubiquinone oxidoreductase 75 kDa subunit, mitochondrial OS=Homo sapiens OX=9606 GN=NDUFS1 PE=1 SV=3	45	28	44	28	727	79.4	6.23	91.78	28	NDUFS1	84.1	90.5	97.3	110.1	117.1	107.4	140.5	94.2	81.2	77.6
P35250	Replication factor C subunit 2 OS=Homo sapiens OX=9606 GN=RFC2 PE=1 SV=3	45	16	26	16	354	39.1	6.44	53.69	16	RFC2	107.4	111.1	105.8	109.4	105.8	108.5	107.3	100.3	75.6	68.9
P36969	Phospholipid hydroperoxide glutathione peroxidase OS=Homo sapiens OX=9606 GN=GPX4 PE=1 SV=3	45	11	20	11	197	22.2	8.37	45.59	11	GPX4	87.5	90.4	87.4	106.8	104.2	101.9	91.9	109.9	112.4	107.6
P37108	Signal recognition particle 14 kDa protein OS=Homo sapiens OX=9606 GN=SRP14 PE=1 SV=2	45	11	31	11	136	14.6	10.04	63.23	11	SRP14	97.9	95	97.3	93.1	100.1	92.9	100.4	97.2	110.3	115.9
P49257	Protein ERGIC-53 OS=Homo sapiens OX=9606 GN=LMAN1 PE=1 SV=2	45	18	36	17	510	57.5	6.77	82.71	18	LMAN1	99.2	72.8	106.6	92.3	111.6	118.5	140.8	91	84.4	82.8
P49459	Ubiquitin-conjugating enzyme E2 A OS=Homo sapiens OX=9606 GN=UBE2A PE=1 SV=2	45	4	6	4	152	17.3	5.15	19.76	4	UBE2A	82.1	83.2	85	106	88.9	107.1	87.2	118.6	123.3	118.6
P51153	Ras-related protein Rab-13 OS=Homo sapiens OX=9606 GN=RAB13 PE=1 SV=1	45	11	20	6	203	22.8	9.19	40.26	11	RAB13	89.7	92.7	91.6	101.9	112.2	105.6	130.2	107.1	89.2	79.5
P52758	2-iminobutanoate/2-iminopropanoate deaminase OS=Homo sapiens OX=9606 GN=RIDA PE=1 SV=1	45	7	12	7	137	14.5	8.68	33.22	7	RIDA	103.5	104.8	104.1	104	95.2	100.7	85.9	82.4	108.2	111.1
P53701	Holocytochrome c-type synthase OS=Homo sapiens OX=9606 GN=HCCS PE=1 SV=1	45	14	19	14	268	30.6	6.68	44.12	14	HCCS	76.8	81.1	90.2	104.8	117.5	96.1	141.7	108.4	89.2	94.3
P54578	Ubiquitin carboxyl-terminal hydrolase 14 OS=Homo sapiens OX=9606 GN=USP14 PE=1 SV=3	45	24	43	23	494	56	5.3	110.72	24	USP14	97.8	96.7	99.3	101.5	101.3	107.4	97	102.9	99.6	96.6
P55786	Puromycin-sensitive aminopeptidase OS=Homo sapiens OX=9606 GN=NPEPPS PE=1 SV=2	45	46	99	46	919	103.2	5.72	199.28	46	NPEPPS	111	111.5	108.9	101.1	94.1	100.5	90	94.9	95.8	92.1
Q04637	Eukaryotic translation initiation factor 4 gamma 1 OS=Homo sapiens OX=9606 GN=EIF4G1 PE=1 SV=4	45	80	215	70	1599	175.4	5.33	432.38	80	EIF4G1	88.9	90.5	88.1	105.6	104	108.2	103.4	111.4	102.8	97.1
Q14197	Peptidyl-tRNA hydrolase ICT1, mitochondrial OS=Homo sapiens OX=9606 GN=MRPL58 PE=1 SV=1	45	8	11	8	206	23.6	10.07	20.92	8	MRPL58	87.4	83.8	91.5	108.9	112.5	111	123.6	100	90.4	90.8
Q15363	Transmembrane emp24 domain-containing protein 2 OS=Homo sapiens OX=9606 GN=TMED2 PE=1 SV=1	45	10	23	10	201	22.7	5.17	39.22	10	TMED2	96.5	77.1	104.4	114.1	120.9	125.5	148.3	100.7	59.9	52.8
Q16594	Transcription initiation factor TFIID subunit 9 OS=Homo sapiens OX=9606 GN=TAF9 PE=1 SV=1	45	9	12	4	264	29	8.66	18.44	9	TAF9	109.1	117.9	110	87.4	103.8	98.8	83.7	80.8	99.1	109.3
Q16643	Drebrin OS=Homo sapiens OX=9606 GN=DBN1 PE=1 SV=4	45	27	41	27	649	71.4	4.45	87.2	27	DBN1	65	63.4	62.8	116.3	117.2	127.4	114.2	102.5	115.7	115.5
Q53GS9	U4/U6.U5 tri-snRNP-associated protein 2 OS=Homo sapiens OX=9606 GN=USP39 PE=1 SV=2	45	22	51	21	565	65.3	8.91	100.5	22	USP39	92.5	99.6	100.5	109.1	101	110	106	109.9	86.8	84.7
Q5JSH3	WD repeat-containing protein 44 OS=Homo sapiens OX=9606 GN=WDR44 PE=1 SV=1	45	36	56	36	913	101.3	5.45	154.82	36	WDR44	113.4	111.9	109.8	100.1	99.9	100.9	95.6	95.5	93	80
Q69YN2	CWF19-like protein 1 OS=Homo sapiens OX=9606 GN=CWF19L1 PE=1 SV=2	45	22	40	22	538	60.6	7.24	94.66	22	CWF19L1	109	108.6	109.7	95	97.6	94.9	90.6	93.5	101.4	99.7
Q7L7L0	Histone H2A type 3 OS=Homo sapiens OX=9606 GN=H2AW PE=1 SV=3	45	8	151	4	130	14.1	11.05	361.45	8	H2AC25	68.3	68.8	80.3	64.3	94.1	68.2	89.3	100.9	173.8	192.1
Q7Z7F7	39S ribosomal protein L55, mitochondrial OS=Homo sapiens OX=9606 GN=MRPL55 PE=1 SV=1	45	7	12	7	128	15.1	11.15	32.54	7	MRPL55	88.4	85.4	89.5	94	105.3	97.7	112	99.6	109.8	118.4
Q8IWJ2	GRIP and coiled-coil domain-containing protein 2 OS=Homo sapiens OX=9606 GN=GCC2 PE=1 SV=4	45	74	103	64	1684	195.8	5.14	229.15	74	GCC2	98.8	98.5	98	99.9	97.5	104.1	94.6	103.9	103.6	101.1
Q96BR5	Cytochrome c oxidase assembly factor 7 OS=Homo sapiens OX=9606 GN=COA7 PE=1 SV=2	45	11	15	11	231	25.7	6.02	29.24	11	COA7	99.3	92.5	101.4	96.8	99.4	96.6	97.6	91.8	111.3	113.3
Q96C19	EF-hand domain-containing protein D2 OS=Homo sapiens OX=9606 GN=EFHD2 PE=1 SV=1	45	14	18	11	240	26.7	5.2	31.52	14	EFHD2	91.8	149.1	104.4	171.7	97.2	120.9	64.6	96.1	51	53.2
Q96KB5	Lymphokine-activated killer T-cell-originated protein kinase OS=Homo sapiens OX=9606 GN=PBK PE=1 SV=3	45	18	39	18	322	36.1	5.12	70.59	18	PBK	99	99.8	95.7	98.6	93.4	95.6	84.1	95	116.2	122.6
Q96RP9	Elongation factor G, mitochondrial OS=Homo sapiens OX=9606 GN=GFM1 PE=1 SV=2	45	40	75	40	751	83.4	7.01	157.8	40	GFM1	88.5	87.4	87	109.8	109.6	112.9	100.8	102.6	102.2	99.1
Q96T51	RUN and FYVE domain-containing protein 1 OS=Homo sapiens OX=9606 GN=RUFY1 PE=1 SV=2	45	33	50	31	708	79.8	5.74	90.76	33	RUFY1	107.6	103.6	105.7	91.7	93	92.9	93.2	95.5	107.6	109
Q9BQ39	ATP-dependent RNA helicase DDX50 OS=Homo sapiens OX=9606 GN=DDX50 PE=1 SV=1	45	29	57	26	737	82.5	9.17	116.69	29	DDX50	95	95.1	94	103.9	108.7	99.8	113.2	101.4	93.6	95.3
Q9BS26	Endoplasmic reticulum resident protein 44 OS=Homo sapiens OX=9606 GN=ERP44 PE=1 SV=1	45	20	45	19	406	46.9	5.26	91.96	20	ERP44	93.9	85.6	98.9	111.2	108.9	118	113.9	107	86.1	76.4
Q9BYN8	28S ribosomal protein S26, mitochondrial OS=Homo sapiens OX=9606 GN=MRPS26 PE=1 SV=1	45	12	15	12	205	24.2	10.39	32.91	12	MRPS26	83.7	85.5	88.3	97.4	105.7	99.1	102.4	97.9	117.7	122.4
Q9H7Z7	Prostaglandin E synthase 2 OS=Homo sapiens OX=9606 GN=PTGES2 PE=1 SV=1	45	14	23	14	377	41.9	9.16	56.52	14	PTGES2	96.6	99.5	108.3	109.3	116.8	108.1	118	96.9	76.1	70.2
Q9NPD8	Ubiquitin-conjugating enzyme E2 T OS=Homo sapiens OX=9606 GN=UBE2T PE=1 SV=1	45	9	22	9	197	22.5	7.99	45.98	9	UBE2T	86.3	84.7	93.4	110.3	107	113.4	102.2	108.2	99.9	94.8
Q9NRN7	L-aminoadipate-semialdehyde dehydrogenase-phosphopantetheinyl transferase OS=Homo sapiens OX=9606 GN=AASDHPPT PE=1 SV=2	45	15	34	15	309	35.8	6.8	54.02	15	AASDHPPT	109.5	109.8	103.4	107	113.5	111.7	96.3	105.4	76.7	66.8
Q9NW82	WD repeat-containing protein 70 OS=Homo sapiens OX=9606 GN=WDR70 PE=1 SV=1	45	26	49	26	654	73.2	6.33	94.56	26	WDR70	110.2	104.8	105.9	95	97.5	92.9	88.1	93.5	106.1	106
Q9P0B6	Coiled-coil domain-containing protein 167 OS=Homo sapiens OX=9606 GN=CCDC167 PE=1 SV=2	45	6	7	6	97	11.5	9.5	17.36	6	CCDC167	99.2	108.3	107.6	99.2	99.8	99.7	123.8	99.2	86.2	76.9
Q9UHR4	Brain-specific angiogenesis inhibitor 1-associated protein 2-like protein 1 OS=Homo sapiens OX=9606 GN=BAIAP2L1 PE=1 SV=2	45	20	25	20	511	56.8	8.68	58.27	20	BAIAP2L1	87.7	79.6	86.3	96.8	100.5	105.6	114.4	108.7	112.8	107.7
Q9UKV3	Apoptotic chromatin condensation inducer in the nucleus OS=Homo sapiens OX=9606 GN=ACIN1 PE=1 SV=2	45	63	113	61	1341	151.8	6.43	237.16	63	ACIN1	106.7	104.4	105.9	93.8	98.4	90.6	104.8	95	100.2	100.1
Q9Y376	Calcium-binding protein 39 OS=Homo sapiens OX=9606 GN=CAB39 PE=1 SV=1	45	16	29	16	341	39.8	6.89	70.62	16	CAB39	110.4	112.2	101.1	113.6	96.2	114.9	102.6	107.8	76.2	65
Q9Y3C6	Peptidyl-prolyl cis-trans isomerase-like 1 OS=Homo sapiens OX=9606 GN=PPIL1 PE=1 SV=1	45	8	23	8	166	18.2	7.99	41.44	8	PPIL1	101.5	101.1	103.6	88.5	88.8	84.3	88.3	88.9	122.3	132.8
Q9Y5J9	Mitochondrial import inner membrane translocase subunit Tim8 B OS=Homo sapiens OX=9606 GN=TIMM8B PE=1 SV=1	45	5	16	5	83	9.3	5.12	34.74	5	TIMM8B	103.6	101.3	98.1	101.1	104.4	109.4	120.9	94.9	88.3	78
Q9Y5Y2	Cytosolic Fe-S cluster assembly factor NUBP2 OS=Homo sapiens OX=9606 GN=NUBP2 PE=1 SV=1	45	10	19	10	271	28.8	5.83	53.26	10	NUBP2	94.1	97.8	95.3	95.5	100.8	100.7	86.3	89.5	117.9	122.2
A0AVT1	Ubiquitin-like modifier-activating enzyme 6 OS=Homo sapiens OX=9606 GN=UBA6 PE=1 SV=1	44	38	67	38	1052	117.9	6.14	164.5	38	UBA6	111.6	110.5	108.9	102	100	103.6	93.6	97.5	88.8	83.6
O00193	Small acidic protein OS=Homo sapiens OX=9606 GN=SMAP PE=1 SV=1	44	14	32	14	183	20.3	4.72	87.98	14	SMAP	111.6	107.6	105.3	94	92.2	95.6	87.9	91.9	107.6	106.2
O14802	DNA-directed RNA polymerase III subunit RPC1 OS=Homo sapiens OX=9606 GN=POLR3A PE=1 SV=2	44	54	99	52	1390	155.5	8.48	186.98	54	POLR3A	105.9	105.2	103.9	100.2	97.9	99.1	93.4	99.8	99.8	94.7
O60762	Dolichol-phosphate mannosyltransferase subunit 1 OS=Homo sapiens OX=9606 GN=DPM1 PE=1 SV=1	44	11	16	11	260	29.6	9.57	31.37	11	DPM1	110.1	114	120.5	109	109.2	98.9	125.4	102.6	59.9	50.4
O95749	Geranylgeranyl pyrophosphate synthase OS=Homo sapiens OX=9606 GN=GGPS1 PE=1 SV=1	44	13	18	13	300	34.8	6.14	29.84	13	GGPS1	124	125.2	119.5	89.6	101.7	93.2	79.8	81.5	91.3	94.2
P01116	GTPase KRas OS=Homo sapiens OX=9606 GN=KRAS PE=1 SV=1	44	6	9	1	189	21.6	6.77	26.72	6	KRAS	80.6	83.9	89.3	89.1	124.5	94.5	147.6	101	97.1	92.4
P08579	U2 small nuclear ribonucleoprotein B'' OS=Homo sapiens OX=9606 GN=SNRPB2 PE=1 SV=1	44	12	23	9	225	25.5	9.72	47.11	12	SNRPB2	116.9	117.7	100	116.9	100.3	108.9	110.9	106.6	66	55.9
P22570	NADPH:adrenodoxin oxidoreductase, mitochondrial OS=Homo sapiens OX=9606 GN=FDXR PE=1 SV=3	44	16	29	16	491	53.8	8.44	55.06	16	FDXR	124	109.8	118.5	90.8	96.6	102.3	91.6	77.9	94.1	94.4
P23921	Ribonucleoside-diphosphate reductase large subunit OS=Homo sapiens OX=9606 GN=RRM1 PE=1 SV=1	44	34	64	34	792	90	7.15	145.73	34	RRM1	89	91.7	89.4	112.3	103.2	116.5	105	117.7	93.4	81.6
P40937	Replication factor C subunit 5 OS=Homo sapiens OX=9606 GN=RFC5 PE=1 SV=1	44	16	32	16	340	38.5	7.2	83.07	16	RFC5	103.3	107.8	104.1	107	101.1	106.5	103.1	102.8	88.6	75.7
P41252	Isoleucine--tRNA ligase, cytoplasmic OS=Homo sapiens OX=9606 GN=IARS1 PE=1 SV=2	44	52	145	51	1262	144.4	6.15	313.82	52	IARS1	125.9	129.1	126	105.5	96.1	103.1	93.7	93.4	67	60.1
P48507	Glutamate--cysteine ligase regulatory subunit OS=Homo sapiens OX=9606 GN=GCLM PE=1 SV=1	44	10	32	10	274	30.7	6.02	80.86	10	GCLM	95.5	103.5	100.8	108.7	101.8	104.9	92.8	97.7	98.2	96.1
P49903	Selenide, water dikinase 1 OS=Homo sapiens OX=9606 GN=SEPHS1 PE=1 SV=2	44	15	51	13	392	42.9	5.97	122.56	15	SEPHS1	113.4	110.9	109.6	104.1	100.8	104.3	89.6	93.7	92.9	80.7
P50213	Isocitrate dehydrogenase [NAD] subunit alpha, mitochondrial OS=Homo sapiens OX=9606 GN=IDH3A PE=1 SV=1	44	19	33	19	366	39.6	6.92	66.62	19	IDH3A	96.9	97.7	96.7	112.1	106.3	111.7	100.4	95.8	90.5	91.9
P52434	DNA-directed RNA polymerases I, II, and III subunit RPABC3 OS=Homo sapiens OX=9606 GN=POLR2H PE=1 SV=4	44	6	14	6	150	17.1	4.68	30.87	6	POLR2H	111.4	122.2	110.2	122.7	99	110.6	101.6	105.8	59.6	56.8
P54727	UV excision repair protein RAD23 homolog B OS=Homo sapiens OX=9606 GN=RAD23B PE=1 SV=1	44	18	58	15	409	43.1	4.84	138.58	18	RAD23B	110.8	119.2	115	124.8	96.9	119.1	97.3	94.9	66.5	55.6
P61916	NPC intracellular cholesterol transporter 2 OS=Homo sapiens OX=9606 GN=NPC2 PE=1 SV=1	44	8	12	8	151	16.6	7.65	36.4	8	NPC2	97.1	94.1	94.7	109.2	105.2	109	96.1	103.5	98.7	92.5
P62834	Ras-related protein Rap-1A OS=Homo sapiens OX=9606 GN=RAP1A PE=1 SV=1	44	10	23	3	184	21	6.67	54.47	10	RAP1A	94.5	75.2	102.3	84.4	117.1	99.2	144	101.2	97.7	84.4
P63272	Transcription elongation factor SPT4 OS=Homo sapiens OX=9606 GN=SUPT4H1 PE=1 SV=1	44	4	7	4	117	13.2	8.06	11.56	4	SUPT4H1	90.5	103.3	109.9	101.2	88.4	91.3	96.7	102.5	113.5	102.8
P84101	Small EDRK-rich factor 2 OS=Homo sapiens OX=9606 GN=SERF2 PE=1 SV=1	44	4	10	4	59	6.9	10.45	10.58	4	SERF2	90.9	110	111.1	86.2	118.8	91	108.1	119.4	80.6	83.8
Q02750	Dual specificity mitogen-activated protein kinase kinase 1 OS=Homo sapiens OX=9606 GN=MAP2K1 PE=1 SV=2	44	19	31	14	393	43.4	6.62	52.8	19	MAP2K1	110.3	105.6	104.1	100.1	98.7	97.6	88.5	94.7	103.2	97
Q05682	Caldesmon OS=Homo sapiens OX=9606 GN=CALD1 PE=1 SV=3	44	40	74	39	793	93.2	5.66	151.46	40	CALD1	97.1	92.3	95.2	103.8	98.4	105.5	94.8	96	106.3	110.4
Q12907	Vesicular integral-membrane protein VIP36 OS=Homo sapiens OX=9606 GN=LMAN2 PE=1 SV=1	44	12	20	12	356	40.2	6.95	47.36	12	LMAN2	102.9	68.4	112.2	106.7	116.2	129.2	154.6	91.7	64.9	53.1
Q13428	Treacle protein OS=Homo sapiens OX=9606 GN=TCOF1 PE=1 SV=3	44	78	153	77	1488	152	9.04	312.59	78	TCOF1	104.7	105.2	101.3	97.9	97.9	97.9	93.4	89.5	105.2	107
Q14166	Tubulin--tyrosine ligase-like protein 12 OS=Homo sapiens OX=9606 GN=TTLL12 PE=1 SV=2	44	27	66	27	644	74.4	5.53	158.74	27	TTLL12	112.7	109.8	109.5	101	99.7	102.2	91.8	94.6	93.3	85.3
Q14240	Eukaryotic initiation factor 4A-II OS=Homo sapiens OX=9606 GN=EIF4A2 PE=1 SV=2	44	20	80	6	407	46.4	5.48	182.35	20	EIF4A2	101.9	115.5	102.6	106.6	100.7	100.7	105.5	115.1	77.7	73.6
Q14558	Phosphoribosyl pyrophosphate synthase-associated protein 1 OS=Homo sapiens OX=9606 GN=PRPSAP1 PE=1 SV=2	44	13	22	11	356	39.4	7.2	57.4	13	PRPSAP1	126.8	123.2	115.3	100.3	95.9	99.3	90.6	88.5	82	78.2
Q14657	EKC/KEOPS complex subunit LAGE3 OS=Homo sapiens OX=9606 GN=LAGE3 PE=1 SV=2	44	5	6	5	143	14.8	8.63	12.96	5	LAGE3	104.7	113.7	105.8	92.8	98.5	101.8	85.2	94.9	100.6	102
Q14789	Golgin subfamily B member 1 OS=Homo sapiens OX=9606 GN=GOLGB1 PE=1 SV=2	44	129	180	122	3259	375.8	5	381.78	129	GOLGB1	98.2	98.8	98.1	104.1	98.5	106.1	93.5	104.3	101.6	96.8
Q14839	Chromodomain-helicase-DNA-binding protein 4 OS=Homo sapiens OX=9606 GN=CHD4 PE=1 SV=2	44	94	186	70	1912	217.9	5.86	373.35	94	CHD4	98.6	101	97.9	111	103.7	110.5	107.6	107.6	84.5	77.5
Q15003	Condensin complex subunit 2 OS=Homo sapiens OX=9606 GN=NCAPH PE=1 SV=3	44	29	75	29	741	82.5	5.06	194.7	29	NCAPH	103.3	104.5	101.2	97.9	96.7	98.7	89	96.8	106.8	105
Q15042	Rab3 GTPase-activating protein catalytic subunit OS=Homo sapiens OX=9606 GN=RAB3GAP1 PE=1 SV=3	44	35	51	35	981	110.5	5.55	113.54	35	RAB3GAP1	101.3	105.2	106.5	97.6	98.8	99.7	96.5	96.5	98.5	99.6
Q15435	Protein phosphatase 1 regulatory subunit 7 OS=Homo sapiens OX=9606 GN=PPP1R7 PE=1 SV=1	44	16	23	16	360	41.5	4.91	43.16	16	PPP1R7	114.1	111.8	109.2	106.5	98.9	100.2	87.5	91.8	90.1	89.9
Q16775	Hydroxyacylglutathione hydrolase, mitochondrial OS=Homo sapiens OX=9606 GN=HAGH PE=1 SV=2	44	9	21	9	308	33.8	8.12	58.93	9	HAGH	111.6	111	108.1	90.2	89	89.8	81.5	74.4	113.9	130.4
Q32MZ4	Leucine-rich repeat flightless-interacting protein 1 OS=Homo sapiens OX=9606 GN=LRRFIP1 PE=1 SV=2	44	34	72	32	808	89.2	4.65	177.33	34	LRRFIP1	116.7	115.4	112.5	105.6	100.3	108.9	95.5	96.1	79.3	69.7
Q52LA3	Protein lin-52 homolog OS=Homo sapiens OX=9606 GN=LIN52 PE=1 SV=1	44	3	4	3	116	13	4.98	2.96	3	LIN52	91.9	92.9	86.9	86.2	96	94.6	76.2	87.1	125.7	162.5
Q5RKV6	Exosome complex component MTR3 OS=Homo sapiens OX=9606 GN=EXOSC6 PE=1 SV=1	44	11	15	11	272	28.2	6.28	42.43	11	EXOSC6	105.2	119.2	105.4	101.8	97.4	100.7	103.6	100.9	75.6	90.3
Q5TC12	ATP synthase mitochondrial F1 complex assembly factor 1 OS=Homo sapiens OX=9606 GN=ATPAF1 PE=1 SV=1	44	13	21	13	328	36.4	7.96	30.49	13	ATPAF1	88.7	83.5	80.3	113.3	110.3	110.2	100.4	103.6	104.2	105.5
Q6P1X6	UPF0598 protein C8orf82 OS=Homo sapiens OX=9606 GN=C8orf82 PE=1 SV=2	44	6	10	6	216	23.9	9.14	19.92	6	C8orf82	87	97.3	100.3	105.6	108.3	102.7	90.8	105.3	108.3	94.2
Q6P996	Pyridoxal-dependent decarboxylase domain-containing protein 1 OS=Homo sapiens OX=9606 GN=PDXDC1 PE=1 SV=2	44	30	54	30	788	86.7	5.38	128.78	30	PDXDC1	93.6	91.4	90.7	99.7	96.8	103.9	92.1	109.2	109.1	113.5
Q6UXN9	WD repeat-containing protein 82 OS=Homo sapiens OX=9606 GN=WDR82 PE=1 SV=1	44	14	25	14	313	35.1	7.69	61.31	14	WDR82	101.1	108.5	105.2	112.2	104.4	99.9	102.2	103.5	84.2	78.8
Q7Z2T5	TRMT1-like protein OS=Homo sapiens OX=9606 GN=TRMT1L PE=1 SV=2	44	28	42	28	733	81.7	7.88	96.77	28	TRMT1L	110	113.2	111.8	100	106.2	97.5	108.2	99.4	78.8	74.9
Q7Z3B4	Nucleoporin p54 OS=Homo sapiens OX=9606 GN=NUP54 PE=1 SV=2	44	21	43	20	507	55.4	7.02	111.02	21	NUP54	99.8	101.2	103	100.6	109.6	98.5	115.5	101.5	85.4	84.8
Q8WWM7	Ataxin-2-like protein OS=Homo sapiens OX=9606 GN=ATXN2L PE=1 SV=2	44	46	96	42	1075	113.3	8.59	219.47	46	ATXN2L	102.8	96.8	100.9	93.5	99.8	92.5	95.6	101.1	107	110.1
Q8WWY3	U4/U6 small nuclear ribonucleoprotein Prp31 OS=Homo sapiens OX=9606 GN=PRPF31 PE=1 SV=2	44	22	42	22	499	55.4	5.78	93.46	22	PRPF31	108.3	111	110.3	96.6	99.9	97.1	106.9	92.2	87.1	90.4
Q92616	eIF-2-alpha kinase activator GCN1 OS=Homo sapiens OX=9606 GN=GCN1 PE=1 SV=7	44	127	250	126	2671	292.5	7.43	626.91	127	GCN1	115.2	117.8	114.6	100.1	95.5	98.1	94.1	99.8	85	79.8
Q9BQ52	Zinc phosphodiesterase ELAC protein 2 OS=Homo sapiens OX=9606 GN=ELAC2 PE=1 SV=2	44	33	75	32	826	92.2	7.9	208.54	33	ELAC2	99	97.4	94.1	103.1	97.7	106.1	94.7	102.8	103.9	101.3
Q9BRX2	Protein pelota homolog OS=Homo sapiens OX=9606 GN=PELO PE=1 SV=2	44	19	25	17	385	43.3	6.34	51.2	19	PELO	96.1	100.1	96	98.8	100.1	92	92.2	99.4	115.2	110.1
Q9BTE7	DCN1-like protein 5 OS=Homo sapiens OX=9606 GN=DCUN1D5 PE=1 SV=1	44	11	14	10	237	27.5	5.58	32.08	11	DCUN1D5	96	102.1	104.1	103.1	99.8	104.2	99.5	104.9	99.1	87.1
Q9BZI7	Regulator of nonsense transcripts 3B OS=Homo sapiens OX=9606 GN=UPF3B PE=1 SV=1	44	23	43	22	483	57.7	9.48	76.42	23	UPF3B	107.7	102.1	108.4	83	91.3	79.2	93	93.8	113.7	127.9
Q9H098	Protein FAM107B OS=Homo sapiens OX=9606 GN=FAM107B PE=1 SV=1	44	6	9	5	131	15.5	8.29	14.88	6	FAM107B	113.7	120.3	106.2	102	98	101	94.3	88.9	85.9	89.8
Q9H0H5	Rac GTPase-activating protein 1 OS=Homo sapiens OX=9606 GN=RACGAP1 PE=1 SV=1	44	25	29	25	632	71	8.88	60.12	25	RACGAP1	95.6	99.3	99.2	95.1	96.3	95.9	95.1	102.5	111.7	109.3
Q9H6F5	Coiled-coil domain-containing protein 86 OS=Homo sapiens OX=9606 GN=CCDC86 PE=1 SV=1	44	17	23	17	360	40.2	10.33	40.15	17	CCDC86	64.7	66.4	69.8	93.6	97.1	94.1	101.9	129	136.5	147
Q9H7E9	UPF0488 protein C8orf33 OS=Homo sapiens OX=9606 GN=C8orf33 PE=1 SV=1	44	11	16	11	229	25	9.95	34.97	11	C8orf33	90.3	82.9	87.5	93.2	102.9	92.3	91.5	103.1	124.8	131.6
Q9HCS7	Pre-mRNA-splicing factor SYF1 OS=Homo sapiens OX=9606 GN=XAB2 PE=1 SV=2	44	36	66	36	855	99.9	6.23	124.06	36	XAB2	109.8	111.8	110.9	107.3	106.5	102.2	115	103.5	71.8	61.2
Q9NRX1	RNA-binding protein PNO1 OS=Homo sapiens OX=9606 GN=PNO1 PE=1 SV=1	44	11	20	11	252	27.9	9.73	36.37	11	PNO1	109.8	105	98.3	105.6	96.3	98.6	109.5	135.6	80.8	60.5
Q9NRY5	Protein FAM114A2 OS=Homo sapiens OX=9606 GN=FAM114A2 PE=1 SV=4	44	19	27	19	505	55.4	4.88	47.65	19	FAM114A2	109.5	107.8	113.2	99.9	97.8	92.4	94.5	89.8	100.5	94.6
Q9NWB6	Arginine and glutamate-rich protein 1 OS=Homo sapiens OX=9606 GN=ARGLU1 PE=1 SV=1	44	19	31	19	273	33.2	10.35	36.62	19	ARGLU1	107.1	105.9	106.5	92.3	98	88.8	111.4	92.8	100.2	97
Q9NX70	Mediator of RNA polymerase II transcription subunit 29 OS=Homo sapiens OX=9606 GN=MED29 PE=1 SV=1	44	7	9	7	200	21.1	6.29	21.08	7	MED29	84.2	85.8	88	86	93.9	94.5	91.9	103	132.2	140.5
Q9NYP9	Protein Mis18-alpha OS=Homo sapiens OX=9606 GN=MIS18A PE=1 SV=1	44	8	9	8	233	25.8	5.2	25.2	8	MIS18A	79.5	75.4	76.3	99.1	101.1	98.9	93.2	108.3	132.2	135.8
Q9UII2	ATPase inhibitor, mitochondrial OS=Homo sapiens OX=9606 GN=ATP5IF1 PE=1 SV=1	44	10	33	10	106	12.2	9.35	58.3	10	ATP5IF1	95.1	94.2	90	102.3	107.7	97.6	98.4	94.6	111	109
Q9Y3C8	Ubiquitin-fold modifier-conjugating enzyme 1 OS=Homo sapiens OX=9606 GN=UFC1 PE=1 SV=3	44	11	14	11	167	19.4	7.4	21.16	11	UFC1	83	82	80.1	90.6	83.7	84.9	78.8	92.6	155.1	169.1
Q9Y6A5	Transforming acidic coiled-coil-containing protein 3 OS=Homo sapiens OX=9606 GN=TACC3 PE=1 SV=1	44	31	41	31	838	90.3	5.05	91.46	31	TACC3	92.8	92.5	89.4	100.8	93.2	102.9	88.8	112	113.5	114.1
A0MZ66	Shootin-1 OS=Homo sapiens OX=9606 GN=SHTN1 PE=1 SV=4	43	25	33	24	631	71.6	5.33	71.26	25	SHTN1	115.3	109.6	106.5	97.6	94.7	102.5	90.5	96	95.6	91.7
O00541	Pescadillo homolog OS=Homo sapiens OX=9606 GN=PES1 PE=1 SV=1	43	29	49	27	588	68	7.33	103.6	29	PES1	82.6	82.2	82.1	103.5	105.7	103	109.7	114.6	107.3	109.3
O15145	Actin-related protein 2/3 complex subunit 3 OS=Homo sapiens OX=9606 GN=ARPC3 PE=1 SV=3	43	9	28	9	178	20.5	8.59	41.85	9	ARPC3	99.9	96	93.4	103.9	100.8	101.3	95	99.4	103.6	106.7
O15294	UDP-N-acetylglucosamine--peptide N-acetylglucosaminyltransferase 110 kDa subunit OS=Homo sapiens OX=9606 GN=OGT PE=1 SV=3	43	37	63	37	1046	116.9	6.7	157.51	37	OGT	83.7	83.4	84.5	102.5	102.8	103.5	95.3	115.2	120.1	109
O60508	Pre-mRNA-processing factor 17 OS=Homo sapiens OX=9606 GN=CDC40 PE=1 SV=1	43	21	28	21	579	65.5	7.06	63.59	21	CDC40	104.1	110.6	110.7	98.4	102.8	98.5	117.4	100	79	78.7
O60749	Sorting nexin-2 OS=Homo sapiens OX=9606 GN=SNX2 PE=1 SV=2	43	25	44	22	519	58.4	5.12	109.66	25	SNX2	108.3	105.5	104.4	98.4	94.1	98.6	95.9	92.2	97.9	104.6
O60763	General vesicular transport factor p115 OS=Homo sapiens OX=9606 GN=USO1 PE=1 SV=2	43	44	88	44	962	107.8	4.91	187.02	44	USO1	101.6	100.1	103.4	90.1	94.5	88.9	90.3	91.6	116.8	122.8
O95478	Ribosome biogenesis protein NSA2 homolog OS=Homo sapiens OX=9606 GN=NSA2 PE=1 SV=1	43	13	19	13	260	30	10.27	44.84	13	NSA2	71.4	72.9	74.6	86.5	102.7	84.1	96.5	107.3	140.7	163.4
O95573	Fatty acid CoA ligase Acsl3 OS=Homo sapiens OX=9606 GN=ACSL3 PE=1 SV=3	43	22	62	19	720	80.4	8.38	127.22	22	ACSL3	99.6	98.3	104.9	96.5	105.8	95	117	106.7	88.9	87.2
P04632	Calpain small subunit 1 OS=Homo sapiens OX=9606 GN=CAPNS1 PE=1 SV=1	43	8	12	7	268	28.3	5.2	19.18	8	CAPNS1	111.4	109.4	110.5	102.9	94	95.1	87	93.5	92.5	103.5
P06730	Eukaryotic translation initiation factor 4E OS=Homo sapiens OX=9606 GN=EIF4E PE=1 SV=2	43	11	37	10	217	25.1	6.15	65.78	11	EIF4E	114.8	119.6	111.5	100.9	97.3	100.3	90.6	95.5	85.1	84.4
P12235	ADP/ATP translocase 1 OS=Homo sapiens OX=9606 GN=SLC25A4 PE=1 SV=4	43	18	78	2	298	33	9.76	147.96	18	SLC25A4	99.4	96.3	91.2	119.5	120	107.5	164.8	117.9	48.4	34.8
P16083	Ribosyldihydronicotinamide dehydrogenase [quinone] OS=Homo sapiens OX=9606 GN=NQO2 PE=1 SV=5	43	9	13	9	231	25.9	6.29	33.7	9	NQO2	123.8	122	112.6	94.4	88.7	91.2	84.6	82.6	96.2	103.9
P16333	Cytoplasmic protein NCK1 OS=Homo sapiens OX=9606 GN=NCK1 PE=1 SV=1	43	15	19	10	377	42.8	6.47	47.07	15	NCK1	100.8	97.6	96.6	95.2	96.9	98.2	90.3	97.4	113.8	113.2
P17812	CTP synthase 1 OS=Homo sapiens OX=9606 GN=CTPS1 PE=1 SV=2	43	29	78	24	591	66.6	6.46	143.76	29	CTPS1	110.3	109.9	104.8	107.4	97.2	105.3	95.4	102.3	87.9	79.4
P20810	Calpastatin OS=Homo sapiens OX=9606 GN=CAST PE=1 SV=4	43	27	50	27	708	76.5	5.07	69.53	27	CAST	108.7	104.1	100.9	99	95.2	101.1	88.9	95.4	103.2	103.4
P21281	V-type proton ATPase subunit B, brain isoform OS=Homo sapiens OX=9606 GN=ATP6V1B2 PE=1 SV=3	43	19	29	19	511	56.5	5.81	67.84	19	ATP6V1B2	106.3	104.3	103.8	93.8	95.3	93.6	92.4	89.6	108.8	112.2
P30622	CAP-Gly domain-containing linker protein 1 OS=Homo sapiens OX=9606 GN=CLIP1 PE=1 SV=2	43	64	86	58	1438	162.1	5.36	160.91	64	CLIP1	104.6	101.9	98.4	95.5	91.8	98.5	82.8	99.5	114.7	112.3
P32929	Cystathionine gamma-lyase OS=Homo sapiens OX=9606 GN=CTH PE=1 SV=3	43	12	17	12	405	44.5	6.7	43.74	12	CTH	158.8	167.2	164	95.4	90.7	94.1	84.3	56.1	47.5	42
P42025	Beta-centractin OS=Homo sapiens OX=9606 GN=ACTR1B PE=1 SV=1	43	17	47	6	376	42.3	6.4	114.2	17	ACTR1B	154.4	140.5	139.1	109.5	104.1	101.4	108.7	85.8	35.8	20.7
P42677	40S ribosomal protein S27 OS=Homo sapiens OX=9606 GN=RPS27 PE=1 SV=3	43	7	29	3	84	9.5	9.45	73.82	7	RPS27	96.8	104.8	98	100.2	109.9	104.7	121.8	120.3	79.1	64.5
P49821	NADH dehydrogenase [ubiquinone] flavoprotein 1, mitochondrial OS=Homo sapiens OX=9606 GN=NDUFV1 PE=1 SV=4	43	21	35	21	464	50.8	8.21	68.09	21	NDUFV1	92.4	91.6	97.2	110.6	115	105.1	139.8	102.4	74.6	71.3
P50552	Vasodilator-stimulated phosphoprotein OS=Homo sapiens OX=9606 GN=VASP PE=1 SV=3	43	15	24	15	380	39.8	8.94	61.75	15	VASP	96.5	92.7	95.6	94	95.1	93.2	91.2	88.8	122.8	130.1
P50570	Dynamin-2 OS=Homo sapiens OX=9606 GN=DNM2 PE=1 SV=2	43	37	80	22	870	98	7.44	146.87	37	DNM2	111.1	107.5	106.8	107.6	99.8	107	98.3	100.5	84	77.3
P61160	Actin-related protein 2 OS=Homo sapiens OX=9606 GN=ACTR2 PE=1 SV=1	43	20	54	19	394	44.7	6.74	112.41	20	ACTR2	95.3	94.9	92.3	98.9	100.2	99.7	90.8	99.5	115.5	112.9
Q01658	Protein Dr1 OS=Homo sapiens OX=9606 GN=DR1 PE=1 SV=1	43	9	17	9	176	19.4	4.75	34.94	9	DR1	108.2	106.7	107.2	97.1	97.6	104.8	98.7	96.9	92.7	90.1
Q05048	Cleavage stimulation factor subunit 1 OS=Homo sapiens OX=9606 GN=CSTF1 PE=1 SV=1	43	14	22	14	431	48.3	6.58	52.56	14	CSTF1	108.9	113	109.5	98.9	102.9	93.5	104.8	92	91.2	85.2
Q06203	Amidophosphoribosyltransferase OS=Homo sapiens OX=9606 GN=PPAT PE=1 SV=1	43	24	54	24	517	57.4	6.76	131.67	24	PPAT	111.8	108.7	106.3	97	97.2	96.5	86.6	90.2	101.8	104
Q06210	Glutamine--fructose-6-phosphate aminotransferase [isomerizing] 1 OS=Homo sapiens OX=9606 GN=GFPT1 PE=1 SV=3	43	34	42	31	699	78.8	7.11	79.35	34	GFPT1	107.5	107.2	99.7	115.4	104.8	112.2	102	111	73.8	66.4
Q07021	Complement component 1 Q subcomponent-binding protein, mitochondrial OS=Homo sapiens OX=9606 GN=C1QBP PE=1 SV=1	43	11	125	11	282	31.3	4.84	393.44	11	C1QBP	85.2	85.9	85	101.1	101.8	103.5	100.2	100.1	118	119.3
Q13547	Histone deacetylase 1 OS=Homo sapiens OX=9606 GN=HDAC1 PE=1 SV=1	43	19	39	12	482	55.1	5.48	62.83	19	HDAC1	106	103.5	101.5	107.1	97.8	106.1	97.6	107.2	93.1	80.2
Q14691	DNA replication complex GINS protein PSF1 OS=Homo sapiens OX=9606 GN=GINS1 PE=1 SV=1	43	9	11	9	196	23	7.39	20.95	9	GINS1	110	104.6	97.8	112.8	99.9	90.6	82.4	98.3	98.1	105.5
Q14974	Importin subunit beta-1 OS=Homo sapiens OX=9606 GN=KPNB1 PE=1 SV=2	43	36	135	36	876	97.1	4.78	308.09	36	KPNB1	107.6	111.7	106	110.4	97.2	106.8	99.7	106	81.7	73
Q14978	Nucleolar and coiled-body phosphoprotein 1 OS=Homo sapiens OX=9606 GN=NOLC1 PE=1 SV=2	43	41	110	39	699	73.6	9.47	141.66	41	NOLC1	91.2	87.4	87.2	106.5	108.2	107.3	113.4	98.6	99.6	100.6
Q15008	26S proteasome non-ATPase regulatory subunit 6 OS=Homo sapiens OX=9606 GN=PSMD6 PE=1 SV=1	43	28	90	28	389	45.5	5.62	215.61	28	PSMD6	105.1	104	102.6	106.7	98.6	104.7	95.9	98	89	95.4
Q15814	Tubulin-specific chaperone C OS=Homo sapiens OX=9606 GN=TBCC PE=1 SV=2	43	17	26	17	346	39.2	5.71	49.75	17	TBCC	101.2	107.9	96.5	101.4	92.4	100.7	84.3	97.5	108.7	109.4
Q16851	UTP--glucose-1-phosphate uridylyltransferase OS=Homo sapiens OX=9606 GN=UGP2 PE=1 SV=5	43	20	31	20	508	56.9	8.15	72.82	20	UGP2	107.6	105.7	110.1	100.5	105.8	102.1	92.7	93.4	92.1	89.9
Q16890	Tumor protein D53 OS=Homo sapiens OX=9606 GN=TPD52L1 PE=1 SV=1	43	10	18	9	204	22.4	5.62	46.6	10	TPD52L1	102	94.3	105.4	82.8	98.4	87.9	91.1	98.1	112.6	127.4
Q6NVY1	3-hydroxyisobutyryl-CoA hydrolase, mitochondrial OS=Homo sapiens OX=9606 GN=HIBCH PE=1 SV=2	43	19	45	19	386	43.5	8.19	111.17	19	HIBCH	102.6	108.4	108.7	117.4	106.2	112.4	97.3	94.2	80.4	72.5
Q7Z2W4	Zinc finger CCCH-type antiviral protein 1 OS=Homo sapiens OX=9606 GN=ZC3HAV1 PE=1 SV=3	43	39	50	38	902	101.4	8.4	102.19	39	ZC3HAV1	88.5	85.8	85.8	89.5	96.6	90.4	101.9	108.3	122.4	130.9
Q8IUD2	ELKS/Rab6-interacting/CAST family member 1 OS=Homo sapiens OX=9606 GN=ERC1 PE=1 SV=1	43	51	74	34	1116	128	5.97	134.42	51	ERC1	109.6	105.7	105.7	99	99.7	102.6	95	97.8	96.9	87.9
Q8N5K1	CDGSH iron-sulfur domain-containing protein 2 OS=Homo sapiens OX=9606 GN=CISD2 PE=1 SV=1	43	6	12	6	135	15.3	9.61	41.49	6	CISD2	96.4	91.9	98.8	93.6	106.5	93.9	118.1	97	97.8	106.1
Q8N5N7	39S ribosomal protein L50, mitochondrial OS=Homo sapiens OX=9606 GN=MRPL50 PE=1 SV=2	43	7	16	7	158	18.3	7.88	59.54	7	MRPL50	80.8	81.2	92.4	115.5	114.5	118.6	119	112.3	81.8	83.9
Q8ND56	Protein LSM14 homolog A OS=Homo sapiens OX=9606 GN=LSM14A PE=1 SV=3	43	17	35	16	463	50.5	9.52	45.46	17	LSM14A	101.9	104.6	100.6	103.2	95.5	99.3	100.2	98.4	99.4	96.8
Q8TBZ6	tRNA methyltransferase 10 homolog A OS=Homo sapiens OX=9606 GN=TRMT10A PE=1 SV=1	43	14	16	14	339	39.7	7.65	43.43	14	TRMT10A	100.9	99.6	101.3	94	99.8	99.5	91.1	104.2	105.2	104.3
Q8TDX7	Serine/threonine-protein kinase Nek7 OS=Homo sapiens OX=9606 GN=NEK7 PE=1 SV=1	43	12	18	10	302	34.5	8.25	39.51	12	NEK7	105.1	111.3	107.5	109.3	104.4	116.1	104.1	113.7	71.6	57
Q8WVV9	Heterogeneous nuclear ribonucleoprotein L-like OS=Homo sapiens OX=9606 GN=HNRNPLL PE=1 SV=1	43	20	40	19	542	60	7.72	98.16	20	HNRNPLL	107.8	110.3	112.9	96.7	101.6	93.2	106.6	97.8	87.9	85.1
Q96IZ0	PRKC apoptosis WT1 regulator protein OS=Homo sapiens OX=9606 GN=PAWR PE=1 SV=1	43	12	17	9	340	36.5	5.41	37.85	12	PAWR	84.7	82.9	87.4	82.4	89.1	93.5	78.7	99.6	142	159.7
Q96MX6	Dynein axonemal assembly factor 10 OS=Homo sapiens OX=9606 GN=DNAAF10 PE=1 SV=1	43	15	20	15	357	39.7	8.09	42.75	15	DNAAF10	115.1	114	117.4	92.6	96.5	96.8	92.5	89.9	95.1	90.1
Q9BQ15	SOSS complex subunit B1 OS=Homo sapiens OX=9606 GN=NABP2 PE=1 SV=1	43	5	6	3	211	22.3	9.06	12.21	5	NABP2	106.5	103.2	103.9	100.3	103.5	95.7	79.7	106.9	97.9	102.2
Q9BYV8	Centrosomal protein of 41 kDa OS=Homo sapiens OX=9606 GN=CEP41 PE=1 SV=1	43	10	13	10	373	41.3	8.32	41.25	10	CEP41	102.7	97.7	98.8	96	96	96.7	86.3	102.5	112.9	110.3
Q9GZR7	ATP-dependent RNA helicase DDX24 OS=Homo sapiens OX=9606 GN=DDX24 PE=1 SV=1	43	31	49	30	859	96.3	9.06	108.33	31	DDX24	85.5	84.4	82.6	96.8	103.8	92.6	106.1	117	116.9	114.3
Q9H3R5	Centromere protein H OS=Homo sapiens OX=9606 GN=CENPH PE=1 SV=1	43	13	19	12	247	28.5	5.29	37.46	13	CENPH	81.9	88.3	91.5	112.7	104.9	112.4	97.5	115.7	104.8	90.1
Q9H5V9	STING ER exit protein OS=Homo sapiens OX=9606 GN=STEEP1 PE=1 SV=1	43	9	15	9	222	25.6	8.73	31.4	9	STEEP1	96.7	93.6	91	94.4	98.4	98.4	98.3	112.1	107.4	109.8
Q9H6Z4	Ran-binding protein 3 OS=Homo sapiens OX=9606 GN=RANBP3 PE=1 SV=1	43	21	49	20	567	60.2	4.78	120.25	21	RANBP3	102.5	122.3	119.6	108.2	100.8	98.5	88.4	97.7	83.7	78.4
Q9HBM6	Transcription initiation factor TFIID subunit 9B OS=Homo sapiens OX=9606 GN=TAF9B PE=1 SV=1	43	9	12	4	251	27.6	9.55	20.88	9	TAF9B	96.1	97	102.5	94.3	104.2	99.4	101.1	97.2	101.7	106.5
Q9NRF8	CTP synthase 2 OS=Homo sapiens OX=9606 GN=CTPS2 PE=1 SV=1	43	26	59	21	586	65.6	6.9	95.51	26	CTPS2	122.9	115	112.2	99.4	91	97.4	84.4	83.9	97	96.6
Q9NXH9	tRNA (guanine(26)-N(2))-dimethyltransferase OS=Homo sapiens OX=9606 GN=TRMT1 PE=1 SV=1	43	24	34	24	659	72.2	7.64	79.42	24	TRMT1	102.1	100	94	104.5	96.6	104.4	92.3	99.3	104.9	101.9
Q9UJV9	Probable ATP-dependent RNA helicase DDX41 OS=Homo sapiens OX=9606 GN=DDX41 PE=1 SV=2	43	27	44	27	622	69.8	6.84	94.26	27	DDX41	112	114.9	112.5	97.6	103.5	96.1	107.2	101.3	83.2	71.7
Q9ULR0	Pre-mRNA-splicing factor ISY1 homolog OS=Homo sapiens OX=9606 GN=ISY1 PE=1 SV=3	43	12	19	12	285	33	5.17	49.36	12	ISY1	102	96.9	101.4	94.7	104.4	92.7	104.7	93.8	101.2	108.2
Q9Y248	DNA replication complex GINS protein PSF2 OS=Homo sapiens OX=9606 GN=GINS2 PE=1 SV=1	43	8	15	8	185	21.4	5.44	34.64	8	GINS2	107.1	106.4	104.3	99.1	100.3	111.4	90.6	97.5	92.1	91.3
Q9Y605	MORF4 family-associated protein 1 OS=Homo sapiens OX=9606 GN=MRFAP1 PE=1 SV=1	43	4	15	3	127	14.6	4.7	35.28	4	MRFAP1	59.6	59.4	57.2	82.7	90.5	80.7	93.1	134.9	168.4	173.5
Q9Y676	28S ribosomal protein S18b, mitochondrial OS=Homo sapiens OX=9606 GN=MRPS18B PE=1 SV=1	43	9	12	9	258	29.4	9.38	23.07	9	MRPS18B	91.7	84.4	94	101.3	106.2	112.1	110.2	98	103.4	98.6
O00567	Nucleolar protein 56 OS=Homo sapiens OX=9606 GN=NOP56 PE=1 SV=4	42	20	36	20	594	66	9.19	67.33	20	NOP56	92.3	91.1	91.1	99.7	103.8	100.1	114.8	106.3	105.7	95.2
O14980	Exportin-1 OS=Homo sapiens OX=9606 GN=XPO1 PE=1 SV=1	42	47	134	47	1071	123.3	6.06	290.66	47	XPO1	117.2	119	113.8	113.2	99.8	108.7	99.1	105.1	67.5	56.6
O15460	Prolyl 4-hydroxylase subunit alpha-2 OS=Homo sapiens OX=9606 GN=P4HA2 PE=1 SV=1	42	18	25	18	535	60.9	5.71	54.55	18	P4HA2	99.2	94.7	100.2	109.8	107.7	108.8	102.9	97.7	93.1	85.9
O43143	ATP-dependent RNA helicase DHX15 OS=Homo sapiens OX=9606 GN=DHX15 PE=1 SV=2	42	45	141	44	795	90.9	7.46	324.17	45	DHX15	105.9	108.7	103.1	105.7	99.3	99.9	104	105.5	86.9	80.9
O60716	Catenin delta-1 OS=Homo sapiens OX=9606 GN=CTNND1 PE=1 SV=1	42	38	58	37	968	108.1	6.23	116.9	38	CTNND1	81.2	67.5	91.8	86.4	107.3	100.6	123.8	104	118.3	119.2
O75436	Vacuolar protein sorting-associated protein 26A OS=Homo sapiens OX=9606 GN=VPS26A PE=1 SV=2	42	14	25	13	327	38.1	6.57	62.69	14	VPS26A	115.7	116.2	114.9	109.6	107.2	108.8	105.6	109.4	58.6	54
O94788	Retinal dehydrogenase 2 OS=Homo sapiens OX=9606 GN=ALDH1A2 PE=1 SV=3	42	20	50	14	518	56.7	6.05	104.04	20	ALDH1A2	95.9	98	94.8	109.1	107.4	119.2	98.7	90.4	94.8	91.6
P04179	Superoxide dismutase [Mn], mitochondrial OS=Homo sapiens OX=9606 GN=SOD2 PE=1 SV=3	42	8	10	8	222	24.7	8.25	19.71	8	SOD2	113.6	116.5	119.2	77.7	120.9	90.4	92.5	91.1	95	83.1
P04637	Cellular tumor antigen p53 OS=Homo sapiens OX=9606 GN=TP53 PE=1 SV=4	42	20	39	20	393	43.6	6.79	59.77	20	TP53	106.4	101.4	103.1	96.2	98.8	98.3	99.3	92.7	99.1	104.7
P09110	3-ketoacyl-CoA thiolase, peroxisomal OS=Homo sapiens OX=9606 GN=ACAA1 PE=1 SV=2	42	13	18	13	424	44.3	8.44	43.56	13	ACAA1	99.3	100.8	111.9	100.3	105.4	97.8	106.1	87.6	93.3	97.5
P19784	Casein kinase II subunit alpha' OS=Homo sapiens OX=9606 GN=CSNK2A2 PE=1 SV=1	42	15	19	14	350	41.2	8.56	38.92	15	CSNK2A2	101.7	105.4	101.9	105.9	100	103	95.6	107.5	88.3	90.5
P24928	DNA-directed RNA polymerase II subunit RPB1 OS=Homo sapiens OX=9606 GN=POLR2A PE=1 SV=2	42	79	130	78	1970	217	7.37	271.62	79	POLR2A	95.4	96.5	93.4	97.5	98.4	96.2	96.9	103.6	110	112.1
P29144	Tripeptidyl-peptidase 2 OS=Homo sapiens OX=9606 GN=TPP2 PE=1 SV=4	42	48	79	48	1249	138.3	6.32	138.94	48	TPP2	105.3	105.9	103.5	105.8	101.4	105.4	97.1	102.1	89.6	84
P35611	Alpha-adducin OS=Homo sapiens OX=9606 GN=ADD1 PE=1 SV=2	42	22	31	21	737	80.9	5.83	69.32	22	ADD1	105.8	104.7	106.5	100.3	96.9	99.1	95.5	94	99.5	97.8
P36542	ATP synthase subunit gamma, mitochondrial OS=Homo sapiens OX=9606 GN=ATP5F1C PE=1 SV=1	42	14	44	13	298	33	9.22	70.07	14	ATP5F1C	76.4	74.7	89.8	120.5	124.8	110.9	154.5	114.9	72.1	61.5
P49755	Transmembrane emp24 domain-containing protein 10 OS=Homo sapiens OX=9606 GN=TMED10 PE=1 SV=2	42	12	29	12	219	25	7.44	79.09	12	TMED10	95.1	62	106.6	88.8	109.5	117.6	141.8	95.6	92.6	90.3
P51114	RNA-binding protein FXR1 OS=Homo sapiens OX=9606 GN=FXR1 PE=1 SV=3	42	28	55	23	621	69.7	6.15	97.5	28	FXR1	89.4	92.1	94.1	103.8	105.2	95.9	121.3	116.3	91.2	90.7
P51665	26S proteasome non-ATPase regulatory subunit 7 OS=Homo sapiens OX=9606 GN=PSMD7 PE=1 SV=2	42	11	46	11	324	37	6.77	151.6	11	PSMD7	108.1	112.4	107.9	101.6	98.9	103.5	94.6	95.9	93	84.2
P52888	Thimet oligopeptidase OS=Homo sapiens OX=9606 GN=THOP1 PE=1 SV=2	42	34	58	34	689	78.8	6.05	131.02	34	THOP1	118.1	118.5	118.7	100.5	97.5	101.2	87.6	90.4	87.2	80.1
P61077	Ubiquitin-conjugating enzyme E2 D3 OS=Homo sapiens OX=9606 GN=UBE2D3 PE=1 SV=1	42	7	14	3	147	16.7	7.8	21.38	7	UBE2D3	113.1	115.7	113.9	112.8	101.5	107.7	101	106	72.1	56.2
P62879	Guanine nucleotide-binding protein G(I)/G(S)/G(T) subunit beta-2 OS=Homo sapiens OX=9606 GN=GNB2 PE=1 SV=3	42	11	27	3	340	37.3	6	58.34	11	GNB2	80.7	68.9	98.7	90	119.4	109.2	150.9	98.8	95.3	88.1
P84095	Rho-related GTP-binding protein RhoG OS=Homo sapiens OX=9606 GN=RHOG PE=1 SV=1	42	7	14	6	191	21.3	8.12	35.86	7	RHOG	95.8	88	102.2	93.5	100.8	95.3	108	105.6	105.1	105.7
Q12792	Twinfilin-1 OS=Homo sapiens OX=9606 GN=TWF1 PE=1 SV=3	42	16	25	12	350	40.3	6.96	58.16	16	TWF1	104.9	108.3	102	104.6	109.9	109.8	105.9	104.4	81.5	68.8
Q13618	Cullin-3 OS=Homo sapiens OX=9606 GN=CUL3 PE=1 SV=2	42	32	53	31	768	88.9	8.48	104.67	32	CUL3	101.5	102.8	99.3	100.7	97.7	104.8	94.7	99.9	98.7	99.9
Q14151	Scaffold attachment factor B2 OS=Homo sapiens OX=9606 GN=SAFB2 PE=1 SV=1	42	48	78	31	953	107.4	6.16	144.47	48	SAFB2	97.7	96.2	97.4	101.8	104.4	95.9	114.1	97.2	99.3	96.1
Q15545	Transcription initiation factor TFIID subunit 7 OS=Homo sapiens OX=9606 GN=TAF7 PE=1 SV=1	42	13	21	13	349	40.2	5.2	39.9	13	TAF7	88.6	95.8	93.8	106.1	108.6	103.2	98.2	113	102.7	90.1
Q16143	Beta-synuclein OS=Homo sapiens OX=9606 GN=SNCB PE=1 SV=1	42	7	10	3	134	14.3	4.41	21.18	7	SNCB	130.9	140.1	125.2	88.2	94	98.3	79.8	78	86.7	78.7
Q5EBL8	PDZ domain-containing protein 11 OS=Homo sapiens OX=9606 GN=PDZD11 PE=1 SV=2	42	5	8	4	140	16.1	7.21	18.85	5	PDZD11	98.4	93.4	102.1	115.1	101.1	110.8	108.9	119.8	73.8	76.6
Q5JTJ3	Cytochrome c oxidase assembly factor 6 homolog OS=Homo sapiens OX=9606 GN=COA6 PE=1 SV=1	42	6	11	6	125	14.1	8.25	27.22	6	COA6	93.1	79.5	95.7	91.5	96.6	90.5	99.3	90.5	121.5	141.9
Q5VWZ2	Lysophospholipase-like protein 1 OS=Homo sapiens OX=9606 GN=LYPLAL1 PE=1 SV=3	42	9	15	9	237	26.3	7.84	22.63	9	LYPLAL1	122.9	128.7	113	107.7	98.8	101.7	92.3	92.6	72.7	69.6
Q6QNY1	Biogenesis of lysosome-related organelles complex 1 subunit 2 OS=Homo sapiens OX=9606 GN=BLOC1S2 PE=1 SV=1	42	5	6	5	142	16	4.86	12	5	BLOC1S2	110.3	100.1	109.4	85.5	96.8	93.3	89.5	92.9	117.6	104.6
Q71UM5	40S ribosomal protein S27-like OS=Homo sapiens OX=9606 GN=RPS27L PE=1 SV=3	42	6	22	2	84	9.5	9.45	51.97	6	RPS27L	116.9	139.1	157	89.1	102.5	81.7	111.2	81	62.6	59
Q7L1Q6	eIF5-mimic protein 2 OS=Homo sapiens OX=9606 GN=BZW1 PE=1 SV=1	42	25	62	21	419	48	5.92	108.88	25	BZW1	95.6	97.1	93.7	109.1	105.1	109.6	105.2	116.9	88.9	78.7
Q8IUE6	Histone H2A type 2-B OS=Homo sapiens OX=9606 GN=H2AC21 PE=1 SV=3	42	8	49	2	130	14	10.89	108.69	8	H2AC21	88	94.6	95.2	96.9	107.8	90.8	108.2	126.3	101.9	90.3
Q8N0X7	Spartin OS=Homo sapiens OX=9606 GN=SPART PE=1 SV=1	42	29	49	28	666	72.8	5.91	111.88	29	SPART	82.6	83.9	84.4	97.9	101.7	105	102.3	116.9	116.1	109.3
Q8N1F7	Nuclear pore complex protein Nup93 OS=Homo sapiens OX=9606 GN=NUP93 PE=1 SV=2	42	40	65	40	819	93.4	5.72	153.89	40	NUP93	95	93.7	96.2	104.9	108.9	104.7	113.2	107.5	91.4	84.6
Q8N335	Glycerol-3-phosphate dehydrogenase 1-like protein OS=Homo sapiens OX=9606 GN=GPD1L PE=1 SV=1	42	16	23	16	351	38.4	7.02	42.47	16	GPD1L	123.2	128.1	121.2	98.3	98.7	107.1	93.1	95.3	73.7	61.4
Q8WVK2	U4/U6.U5 small nuclear ribonucleoprotein 27 kDa protein OS=Homo sapiens OX=9606 GN=SNRNP27 PE=1 SV=1	42	8	12	8	155	18.8	11.62	22.7	8	SNRNP27	108.6	105.2	104	96.2	102.4	98	106.1	98.4	88.4	92.7
Q92734	Protein TFG OS=Homo sapiens OX=9606 GN=TFG PE=1 SV=2	42	14	42	14	400	43.4	5.1	108.07	14	TFG	118.1	114.9	109	103.1	97.6	109.5	89.3	99.6	80.7	78.4
Q92747	Actin-related protein 2/3 complex subunit 1A OS=Homo sapiens OX=9606 GN=ARPC1A PE=1 SV=2	42	17	34	16	370	41.5	8.18	65.88	17	ARPC1A	96.3	101.9	101	96.1	100.4	97.1	95.8	94.6	108.7	108.2
Q92769	Histone deacetylase 2 OS=Homo sapiens OX=9606 GN=HDAC2 PE=1 SV=2	42	20	41	12	488	55.3	5.91	63.92	20	HDAC2	91.7	91.2	86.4	98.4	99.7	102.6	90.8	112.4	120.2	106.5
Q96HE7	ERO1-like protein alpha OS=Homo sapiens OX=9606 GN=ERO1A PE=1 SV=2	42	17	32	15	468	54.4	5.68	75.02	17	ERO1A	105.3	102.7	103.5	111	105.1	117.4	102.5	98.7	81.1	72.8
Q96MW1	Coiled-coil domain-containing protein 43 OS=Homo sapiens OX=9606 GN=CCDC43 PE=1 SV=2	42	8	17	8	224	25.2	4.92	40.82	8	CCDC43	103.7	108	104.5	96.3	95.6	97.9	90.9	91.3	102.3	109.4
Q96NC0	Zinc finger matrin-type protein 2 OS=Homo sapiens OX=9606 GN=ZMAT2 PE=1 SV=1	42	10	17	10	199	23.6	9.01	29.96	10	ZMAT2	97.3	93.8	98.2	96.2	107.6	98.4	102.8	105.6	104	96.2
Q96QD9	UAP56-interacting factor OS=Homo sapiens OX=9606 GN=FYTTD1 PE=1 SV=3	42	12	17	12	318	35.8	11.78	25.28	12	FYTTD1	122	119.2	118	84.6	100.9	86.4	100.3	83.2	89.6	95.7
Q99661	Kinesin-like protein KIF2C OS=Homo sapiens OX=9606 GN=KIF2C PE=1 SV=2	42	28	43	25	725	81.3	7.83	91.79	28	KIF2C	104.5	105.6	108.7	98.9	97.3	97.4	94	92.5	99.6	101.5
Q99747	Gamma-soluble NSF attachment protein OS=Homo sapiens OX=9606 GN=NAPG PE=1 SV=1	42	14	24	14	312	34.7	5.41	53.39	14	NAPG	93.5	90.1	97.3	97.4	100.9	96.9	113.5	99.4	106.2	104.8
Q9BSY4	Coiled-coil-helix-coiled-coil-helix domain-containing protein 5 OS=Homo sapiens OX=9606 GN=CHCHD5 PE=1 SV=1	42	3	3	3	110	12.4	6.73	12.9	3	CHCHD5	115.2	111.4	120.2	91.4	106.5	116.5	112.8	91.2	67.8	67
Q9BTY7	Protein HGH1 homolog OS=Homo sapiens OX=9606 GN=HGH1 PE=1 SV=1	42	12	19	12	390	42.1	4.81	35.86	12	HGH1	91.9	92.9	95.4	99.6	100.1	100.7	91.3	98.7	110.6	118.8
Q9BUT1	3-hydroxybutyrate dehydrogenase type 2 OS=Homo sapiens OX=9606 GN=BDH2 PE=1 SV=2	42	10	12	10	245	26.7	7.65	25.46	10	BDH2	116.4	111.8	112.8	98.7	97.4	102	91	96.7	89.8	83.3
Q9BV38	WD repeat-containing protein 18 OS=Homo sapiens OX=9606 GN=WDR18 PE=1 SV=2	42	16	26	16	432	47.4	6.7	67.02	16	WDR18	103.9	100.2	101	102.4	99.8	106.6	103	100.7	93.4	89
Q9GZL7	Ribosome biogenesis protein WDR12 OS=Homo sapiens OX=9606 GN=WDR12 PE=1 SV=2	42	16	29	16	423	47.7	5.9	78.03	16	WDR12	100.2	100	102.5	102.8	105.9	103	104.9	97.2	94.3	89.1
Q9H814	Phosphorylated adapter RNA export protein OS=Homo sapiens OX=9606 GN=PHAX PE=1 SV=1	42	15	25	14	394	44.4	5.4	42.24	15	PHAX	109.1	107.7	102.3	105.9	100.3	109.7	97.7	110.4	82.1	74.8
Q9HD33	39S ribosomal protein L47, mitochondrial OS=Homo sapiens OX=9606 GN=MRPL47 PE=1 SV=2	42	12	36	12	250	29.4	10.37	80.42	12	MRPL47	86.8	89.4	90.9	105.4	109.7	107.1	119.4	103.2	96.6	91.4
Q9NP81	Serine--tRNA ligase, mitochondrial OS=Homo sapiens OX=9606 GN=SARS2 PE=1 SV=1	42	17	22	17	518	58.2	8.13	43.84	17	SARS2	94.5	94.9	100.4	104.4	108.7	105.8	100.6	92.8	99.8	98.2
Q9NQ55	Suppressor of SWI4 1 homolog OS=Homo sapiens OX=9606 GN=PPAN PE=2 SV=1	42	18	32	18	473	53.2	10.13	47.68	18	PPAN	76.3	78.1	74.9	104.4	108.9	99.7	116.9	130.6	107.1	103.1
Q9NSE4	Isoleucine--tRNA ligase, mitochondrial OS=Homo sapiens OX=9606 GN=IARS2 PE=1 SV=2	42	38	73	38	1012	113.7	7.2	154.94	38	IARS2	107.7	105.8	105	111.5	104.6	109.3	101	90.8	84.5	79.9
Q9NW68	BSD domain-containing protein 1 OS=Homo sapiens OX=9606 GN=BSDC1 PE=1 SV=1	42	12	22	12	430	47.1	4.49	56.98	12	BSDC1	105.4	104.6	106.3	96.9	102.5	101.3	98.9	103.8	91.5	89
Q9UKF6	Cleavage and polyadenylation specificity factor subunit 3 OS=Homo sapiens OX=9606 GN=CPSF3 PE=1 SV=1	42	25	51	25	684	77.4	5.6	117.14	25	CPSF3	103.2	104	104.9	104.6	103.7	104.5	100.1	100.4	88.8	85.8
Q9UQN3	Charged multivesicular body protein 2b OS=Homo sapiens OX=9606 GN=CHMP2B PE=1 SV=1	42	12	23	12	213	23.9	8.76	40.6	12	CHMP2B	86	80.3	79.7	83.6	78.6	82.6	77.7	87.3	161	183.3
Q9Y371	Endophilin-B1 OS=Homo sapiens OX=9606 GN=SH3GLB1 PE=1 SV=1	42	16	35	14	365	40.8	6.04	72.59	16	SH3GLB1	97.7	94.9	100.6	91.6	97	92	91.3	99.8	116.6	118.6
Q9Y6H1	Coiled-coil-helix-coiled-coil-helix domain-containing protein 2 OS=Homo sapiens OX=9606 GN=CHCHD2 PE=1 SV=1	42	5	13	5	151	15.5	9.22	36.93	5	CHCHD2	90.5	89	92.9	111.1	107.3	113.6	113	113.2	91.6	77.8
O00487	26S proteasome non-ATPase regulatory subunit 14 OS=Homo sapiens OX=9606 GN=PSMD14 PE=1 SV=1	41	12	25	12	310	34.6	6.52	48.95	12	PSMD14	108.4	113.8	111.5	101.1	97	97.5	93	91.3	93.6	92.8
O14908	PDZ domain-containing protein GIPC1 OS=Homo sapiens OX=9606 GN=GIPC1 PE=1 SV=2	41	12	21	10	333	36	6.28	41.73	12	GIPC1	92	89.7	92.8	107.3	90	113.1	83.9	99.7	110.5	120.9
O43237	Cytoplasmic dynein 1 light intermediate chain 2 OS=Homo sapiens OX=9606 GN=DYNC1LI2 PE=1 SV=1	41	22	35	22	492	54.1	6.38	93.49	22	DYNC1LI2	103.7	100.9	102	90.1	91	87.3	83.4	92.3	122.6	126.7
O43264	Centromere/kinetochore protein zw10 homolog OS=Homo sapiens OX=9606 GN=ZW10 PE=1 SV=3	41	32	47	31	779	88.8	6.27	108.64	32	ZW10	96.6	97.8	100.2	96	104.8	101.9	103.2	100.3	100.6	98.7
O43837	Isocitrate dehydrogenase [NAD] subunit beta, mitochondrial OS=Homo sapiens OX=9606 GN=IDH3B PE=1 SV=2	41	16	21	15	385	42.2	8.46	46.54	16	IDH3B	92.6	99.3	96	116.1	105.1	112.2	100	97.5	87.3	93.9
O75131	Copine-3 OS=Homo sapiens OX=9606 GN=CPNE3 PE=1 SV=1	41	18	47	17	537	60.1	5.85	109.26	18	CPNE3	111.6	106.3	108.2	72.7	90	73	158.4	107.1	87.3	85.4
O75323	Protein NipSnap homolog 2 OS=Homo sapiens OX=9606 GN=NIPSNAP2 PE=1 SV=1	41	11	17	9	286	33.7	9.36	33.49	11	NIPSNAP2	106.1	103.9	102.1	103.1	105.4	98.2	91.9	91.8	96.7	100.8
O75367	Core histone macro-H2A.1 OS=Homo sapiens OX=9606 GN=MACROH2A1 PE=1 SV=4	41	14	33	12	372	39.6	9.79	61.69	14	H2afy; H2AFY; LOC100466888; LOC101338325; LOC101381952; LOC101564704; LOC101706296; LOC102987354; LOC103079324; LOC103663804; LOC105869993; LOC106989149; LOC109250833; LOC110591142; LOC111141291; LOC111182462; LOC112404331; LOC112625777; LOC112815157; LOC112861289; LOC112917035; LOC113928700; LOC114891795; LOC115516119; LOC116529369; LOC116750637; MACROH2A1	84.6	87	88.7	99.1	101	94.7	109.1	115.3	109.7	110.7
O75380	NADH dehydrogenase [ubiquinone] iron-sulfur protein 6, mitochondrial OS=Homo sapiens OX=9606 GN=NDUFS6 PE=1 SV=1	41	3	3	3	124	13.7	8.28	10.78	3	NDUFS6	96.1	86.1	88.2	88.2	108.7	89.1	129.6	103.1	98.5	112.5
O75586	Mediator of RNA polymerase II transcription subunit 6 OS=Homo sapiens OX=9606 GN=MED6 PE=1 SV=2	41	8	9	8	246	28.4	8.62	14.59	8	MED6	89.3	81.2	82.9	87.9	94.8	96	92.1	97	129	149.8
O76031	ATP-dependent Clp protease ATP-binding subunit clpX-like, mitochondrial OS=Homo sapiens OX=9606 GN=CLPX PE=1 SV=2	41	28	48	28	633	69.2	7.58	94.03	28	CLPX	89.9	89.2	89.7	105.9	109.2	110.3	107.8	97.8	101.4	98.9
P02786	Transferrin receptor protein 1 OS=Homo sapiens OX=9606 GN=TFRC PE=1 SV=2	41	26	51	26	760	84.8	6.61	103.44	26	TFRC	78.5	65	81.8	95.8	109.6	111.3	148.1	115.8	99	95
P10109	Adrenodoxin, mitochondrial OS=Homo sapiens OX=9606 GN=FDX1 PE=1 SV=1	41	9	16	8	184	19.4	5.83	31.27	9	FDX1	69.5	71.7	70.7	114.8	106.6	110.8	98.1	107.7	118.6	131.4
P10746	Uroporphyrinogen-III synthase OS=Homo sapiens OX=9606 GN=UROS PE=1 SV=1	41	7	9	7	265	28.6	5.48	26.21	7	UROS	127.6	118.3	120.7	90.8	89.5	92.6	77.7	74.7	99	109.3
P11766	Alcohol dehydrogenase class-3 OS=Homo sapiens OX=9606 GN=ADH5 PE=1 SV=4	41	18	37	18	374	39.7	7.49	99.37	18	ADH5	107.5	119.8	103.7	97.9	88.4	95.9	82.9	89.5	106.4	108.1
P12694	2-oxoisovalerate dehydrogenase subunit alpha, mitochondrial OS=Homo sapiens OX=9606 GN=BCKDHA PE=1 SV=2	41	14	18	14	445	50.4	8.27	46.6	14	BCKDHA	107.1	105.1	110.6	108.5	106.4	107.2	99	85	85.4	85.7
P13674	Prolyl 4-hydroxylase subunit alpha-1 OS=Homo sapiens OX=9606 GN=P4HA1 PE=1 SV=2	41	22	38	22	534	61	6.01	86.08	22	P4HA1	96.9	89.9	94.4	113.6	107.2	112.9	111.4	102	87.6	84.2
P22087	rRNA 2'-O-methyltransferase fibrillarin OS=Homo sapiens OX=9606 GN=FBL PE=1 SV=2	41	16	32	16	321	33.8	10.18	45.03	16	FBL	70.4	70.5	74.1	86.7	100	87.3	98.9	98	143.9	170.2
P28070	Proteasome subunit beta type-4 OS=Homo sapiens OX=9606 GN=PSMB4 PE=1 SV=4	41	9	39	9	264	29.2	5.97	121.58	9	PSMB4	111.5	119.9	117.1	114.1	106.1	106.3	99.5	101.6	67.9	56
P29218	Inositol monophosphatase 1 OS=Homo sapiens OX=9606 GN=IMPA1 PE=1 SV=1	41	11	22	11	277	30.2	5.26	45.24	11	IMPA1	109.7	108.4	102.5	103.5	95.4	100.1	85.8	90.3	101.6	102.6
P30049	ATP synthase subunit delta, mitochondrial OS=Homo sapiens OX=9606 GN=ATP5F1D PE=1 SV=2	41	4	9	4	168	17.5	5.49	20.2	4	ATP5F1D	73.1	71.5	75.4	96.4	117	108.9	140.6	108.9	106.6	101.6
P33552	Cyclin-dependent kinases regulatory subunit 2 OS=Homo sapiens OX=9606 GN=CKS2 PE=1 SV=1	41	5	7	4	79	9.9	8.46	15.74	5	CKS2	90.5	95.6	88.5	90.9	101.6	96.5	99.8	104.4	123.7	108.6
P36404	ADP-ribosylation factor-like protein 2 OS=Homo sapiens OX=9606 GN=ARL2 PE=1 SV=4	41	6	13	6	184	20.9	6.34	27.09	6	ARL2	89.6	97	95.1	108.7	97.8	102.3	90.1	116.9	101.5	100.9
P49721	Proteasome subunit beta type-2 OS=Homo sapiens OX=9606 GN=PSMB2 PE=1 SV=1	41	11	26	11	201	22.8	7.02	53.02	11	PSMB2	110.9	115.8	109.1	109.7	98.1	103.6	100.2	104.5	77.2	71
P49770	Translation initiation factor eIF-2B subunit beta OS=Homo sapiens OX=9606 GN=EIF2B2 PE=1 SV=3	41	15	28	15	351	39	6.16	50.76	15	EIF2B2	91.3	90.1	94.2	101.4	103.5	105.2	104.8	120.3	100.6	88.7
P49841	Glycogen synthase kinase-3 beta OS=Homo sapiens OX=9606 GN=GSK3B PE=1 SV=2	41	13	17	9	420	46.7	8.78	39.14	13	GSK3B	104.3	104	98.1	99.6	98	100.5	92	96.8	103.4	103.4
P57737	Coronin-7 OS=Homo sapiens OX=9606 GN=CORO7 PE=1 SV=2	41	27	41	27	925	100.5	5.8	93.12	27	CORO7	95.3	95.2	95.8	92.5	90.3	91.3	85.3	97	125.7	131.8
P61024	Cyclin-dependent kinases regulatory subunit 1 OS=Homo sapiens OX=9606 GN=CKS1B PE=1 SV=1	41	5	6	4	79	9.7	8.94	13.25	5	CKS1B	109.6	128.1	102.9	131.7	89.5	120	114.7	116.9	44.4	42
P61769	Beta-2-microglobulin OS=Homo sapiens OX=9606 GN=B2M PE=1 SV=1	41	4	4	4	119	13.7	6.52	11.32	4	B2M	75.9	81.2	93.2	93.6	116.5	99.8	141.5	112.8	92.9	92.6
P62273	40S ribosomal protein S29 OS=Homo sapiens OX=9606 GN=RPS29 PE=1 SV=2	41	6	31	6	56	6.7	10.13	22.33	6	RPS29	86.9	86.8	87.6	88	94	82.2	100.5	101.1	127.4	145.5
P82930	28S ribosomal protein S34, mitochondrial OS=Homo sapiens OX=9606 GN=MRPS34 PE=1 SV=2	41	9	14	9	218	25.6	9.98	26.86	9	MRPS34	84	85.9	89.1	113.4	112	114.8	115	110.3	85.9	89.6
Q00013	55 kDa erythrocyte membrane protein OS=Homo sapiens OX=9606 GN=MPP1 PE=1 SV=2	41	15	29	15	466	52.3	7.37	69.45	15	MPP1	104.2	95.6	105.8	93.3	92.1	100.8	90.1	88.8	114	115.4
Q08945	FACT complex subunit SSRP1 OS=Homo sapiens OX=9606 GN=SSRP1 PE=1 SV=1	41	25	36	25	709	81	6.87	67.25	25	SSRP1	84.5	85.3	91.1	105	103.7	102.4	104.4	116.3	105.6	101.7
Q13148	TAR DNA-binding protein 43 OS=Homo sapiens OX=9606 GN=TARDBP PE=1 SV=1	41	17	44	17	414	44.7	6.19	79.11	17	TARDBP	89.7	92.1	93.4	90.8	93.2	84.6	94.3	89	128.3	144.7
Q13616	Cullin-1 OS=Homo sapiens OX=9606 GN=CUL1 PE=1 SV=2	41	29	54	29	776	89.6	8	116.24	29	CUL1	100.8	99.4	97.1	103.2	96.8	103.2	93	102.5	103.5	100.5
Q15836	Vesicle-associated membrane protein 3 OS=Homo sapiens OX=9606 GN=VAMP3 PE=1 SV=3	41	3	9	3	100	11.3	8.79	27.21	3	VAMP3	109.1	102.6	116.8	96.9	112.9	97.2	125.8	93.6	77.7	67.3
Q2TAM9	Tumor suppressor candidate gene 1 protein OS=Homo sapiens OX=9606 GN=TUSC1 PE=1 SV=3	41	6	7	6	212	23.4	11.18	14.67	6	TUSC1	109.7	104.6	97	94.5	94.5	97.7	83.2	90.8	115.1	112.7
Q5VYK3	Proteasome adapter and scaffold protein ECM29 OS=Homo sapiens OX=9606 GN=ECPAS PE=1 SV=2	41	65	125	65	1845	204.2	7.12	293.54	65	ECPAS	110.4	110.5	105	99.2	97.9	97.6	89.3	101.4	97.2	91.5
Q6IBS0	Twinfilin-2 OS=Homo sapiens OX=9606 GN=TWF2 PE=1 SV=2	41	12	17	8	349	39.5	6.84	40.88	12	TWF2	107.2	102.6	110.6	89.3	96.1	95	93.4	99.5	108.3	98
Q6L8Q7	2',5'-phosphodiesterase 12 OS=Homo sapiens OX=9606 GN=PDE12 PE=1 SV=2	41	21	37	20	609	67.3	6.57	84.5	21	PDE12	99.7	97.1	102.1	99.7	99.7	101.1	94	104	104.9	97.6
Q6ZYL4	General transcription factor IIH subunit 5 OS=Homo sapiens OX=9606 GN=GTF2H5 PE=1 SV=1	41	2	2	2	71	8	4.65	7.18	2	GTF2H5	91.6	103.9	93.1	115.8	95	111.4	99.5	114.4	87.4	87.8
Q86TS9	39S ribosomal protein L52, mitochondrial OS=Homo sapiens OX=9606 GN=MRPL52 PE=1 SV=2	41	4	5	4	123	13.7	10.26	9.47	4	MRPL52	87.7	84.9	87.8	108.1	104.9	96.3	111.6	101	106.1	111.6
Q86YR5	G-protein-signaling modulator 1 OS=Homo sapiens OX=9606 GN=GPSM1 PE=1 SV=2	41	18	22	17	675	74.5	6.54	58.82	18	GPSM1	127.3	123.6	119.6	97.4	98.7	93.3	87	83	88.1	81.8
Q8N163	Cell cycle and apoptosis regulator protein 2 OS=Homo sapiens OX=9606 GN=CCAR2 PE=1 SV=2	41	39	73	39	923	102.8	5.22	145.87	39	CCAR2	109.2	106.9	109.6	99	99.6	96.7	96.8	94.6	94.9	93
Q8N4H5	Mitochondrial import receptor subunit TOM5 homolog OS=Homo sapiens OX=9606 GN=TOMM5 PE=1 SV=1	41	3	3	3	51	6	9.7	1.79	3	TOMM5	86.8	84.8	94.6	127	117.1	110.4	161.4	111.2	54.7	52.2
Q8N684	Cleavage and polyadenylation specificity factor subunit 7 OS=Homo sapiens OX=9606 GN=CPSF7 PE=1 SV=1	41	22	58	21	471	52	8	152.09	22	CPSF7	102.4	105.5	105	93.6	100.6	89.7	103.4	98.2	98.7	103
Q8N7H5	RNA polymerase II-associated factor 1 homolog OS=Homo sapiens OX=9606 GN=PAF1 PE=1 SV=2	41	21	37	21	531	59.9	4.63	94.67	21	PAF1	102.3	105.1	102.2	98.1	101.3	92.9	98.3	97.5	99.9	102.4
Q8WVM8	Sec1 family domain-containing protein 1 OS=Homo sapiens OX=9606 GN=SCFD1 PE=1 SV=4	41	22	36	22	642	72.3	6.27	93.13	22	SCFD1	107	104.3	108.9	98.5	100.9	91.4	105.6	95.5	93	94.8
Q92552	28S ribosomal protein S27, mitochondrial OS=Homo sapiens OX=9606 GN=MRPS27 PE=1 SV=3	41	14	30	14	414	47.6	6.18	73.71	14	MRPS27	84.5	88.5	86.7	112.2	109	109.6	109.8	108.4	97.7	93.4
Q92879	CUGBP Elav-like family member 1 OS=Homo sapiens OX=9606 GN=CELF1 PE=1 SV=2	41	22	49	16	486	52	8.46	89.72	22	CELF1	99.8	100.2	101.8	92.8	102.9	91	106	98.9	103.1	103.4
Q96A00	Protein phosphatase 1 regulatory subunit 14A OS=Homo sapiens OX=9606 GN=PPP1R14A PE=1 SV=1	41	5	8	5	147	16.7	9.38	21.43	5	PPP1R14A	113.1	117.3	109.4	105.7	93.6	111.2	100.1	114.2	70.8	64.5
Q96AY3	Peptidyl-prolyl cis-trans isomerase FKBP10 OS=Homo sapiens OX=9606 GN=FKBP10 PE=1 SV=1	41	26	54	26	582	64.2	5.62	113.94	26	FKBP10	101.4	100.3	98.7	110.6	105.3	109.3	106.1	94	87.8	86.6
Q96BP3	Peptidylprolyl isomerase domain and WD repeat-containing protein 1 OS=Homo sapiens OX=9606 GN=PPWD1 PE=1 SV=1	41	27	47	26	646	73.5	7.15	103.14	27	PPWD1	106.9	103.9	107.1	99.3	101.2	95.6	103.4	98.9	94.5	89.3
Q96CS2	HAUS augmin-like complex subunit 1 OS=Homo sapiens OX=9606 GN=HAUS1 PE=1 SV=1	41	11	19	11	278	31.8	5.53	46.46	11	HAUS1	97.4	98	95.5	96.3	95.9	91.4	89.4	105.4	122.3	108.4
Q96CS3	FAS-associated factor 2 OS=Homo sapiens OX=9606 GN=FAF2 PE=1 SV=2	41	15	30	15	445	52.6	5.62	78.82	15	FAF2	106.6	111.7	111.4	112.6	108.5	106.8	127.1	106.7	56.2	52.3
Q96EA4	Protein Spindly OS=Homo sapiens OX=9606 GN=SPDL1 PE=1 SV=2	41	24	41	22	605	70.1	5.47	73.71	24	SPDL1	90.3	90.9	91.5	105.6	102.4	107.4	93.9	106.9	106.3	104.9
Q96EK6	Glucosamine 6-phosphate N-acetyltransferase OS=Homo sapiens OX=9606 GN=GNPNAT1 PE=1 SV=1	41	7	15	7	184	20.7	7.99	34.64	7	GNPNAT1	124.6	113.4	120.4	98.6	100.1	96.7	103.2	100	75.7	67.2
Q96FV9	THO complex subunit 1 OS=Homo sapiens OX=9606 GN=THOC1 PE=1 SV=1	41	27	41	27	657	75.6	4.98	94.33	27	THOC1	105.9	102.6	105.4	91.8	99.5	89.8	103.7	92.8	102.9	105.4
Q96GX2	Ataxin-7-like protein 3B OS=Homo sapiens OX=9606 GN=ATXN7L3B PE=1 SV=2	41	5	5	5	97	10.8	4.36	7.49	5	ATXN7L3B	108.4	120.2	115.3	127.1	101.4	134.8	112.1	110.9	43.9	25.8
Q96IK1	Biorientation of chromosomes in cell division protein 1 OS=Homo sapiens OX=9606 GN=BOD1 PE=1 SV=2	41	8	9	4	185	19.2	6.33	15.57	8	BOD1	98.9	90.7	91.5	95.5	91.9	99.3	87.8	100.2	120.3	123.9
Q96KP4	Cytosolic non-specific dipeptidase OS=Homo sapiens OX=9606 GN=CNDP2 PE=1 SV=2	41	22	37	22	475	52.8	5.97	80.34	22	CNDP2	113.5	110.2	107	101.7	96.3	97.8	88.4	93.5	95.8	95.9
Q96PK6	RNA-binding protein 14 OS=Homo sapiens OX=9606 GN=RBM14 PE=1 SV=2	41	30	71	30	669	69.4	9.67	108.81	30	RBM14	94.6	99	102.3	95.1	104.9	87.9	117.8	99.8	96.6	101.9
Q99536	Synaptic vesicle membrane protein VAT-1 homolog OS=Homo sapiens OX=9606 GN=VAT1 PE=1 SV=2	41	13	41	12	393	41.9	6.29	98.8	13	VAT1	106.8	101.2	107.3	85.5	97.4	90.2	104.7	92.7	98.4	115.8
Q9BPU6	Dihydropyrimidinase-related protein 5 OS=Homo sapiens OX=9606 GN=DPYSL5 PE=1 SV=1	41	21	39	21	564	61.4	7.2	84.94	21	DPYSL5	109.2	104.7	104.8	92.6	97.4	98.5	87.4	89.8	108.6	107.1
Q9BSH4	Translational activator of cytochrome c oxidase 1 OS=Homo sapiens OX=9606 GN=TACO1 PE=1 SV=1	41	11	22	11	297	32.5	8.13	64.14	11	TACO1	88.6	90.5	86	104.3	102.2	106.2	100.2	92.8	111.1	118.2
Q9BTE3	Mini-chromosome maintenance complex-binding protein OS=Homo sapiens OX=9606 GN=MCMBP PE=1 SV=2	41	24	47	24	642	72.9	5.87	116.94	24	MCMBP	89.6	93.4	92.4	107.6	103.8	106.4	89.8	110	103.5	103.6
Q9BU02	Thiamine-triphosphatase OS=Homo sapiens OX=9606 GN=THTPA PE=1 SV=3	41	5	6	5	230	25.6	4.82	13.65	5	THTPA	110.9	101.8	100.5	92.4	93.7	92.6	79.6	90.4	113.2	125.1
Q9BU89	Deoxyhypusine hydroxylase OS=Homo sapiens OX=9606 GN=DOHH PE=1 SV=1	41	8	14	8	302	32.9	4.83	32.64	8	DOHH	90.3	91.5	98.5	104.8	106.9	107.5	98.5	110.8	96.6	94.7
Q9BX68	Adenosine 5'-monophosphoramidase HINT2 OS=Homo sapiens OX=9606 GN=HINT2 PE=1 SV=1	41	5	10	5	163	17.2	9.16	32.87	5	HINT2	107.4	105.8	110.5	107.5	103.5	108.1	97.1	85.5	86.7	87.9
Q9H2G2	STE20-like serine/threonine-protein kinase OS=Homo sapiens OX=9606 GN=SLK PE=1 SV=1	41	61	107	59	1235	142.6	5.15	253.17	61	SLK	106.6	107.4	104.2	101.7	96.7	103	91.3	96.2	98.9	94
Q9NR50	Translation initiation factor eIF-2B subunit gamma OS=Homo sapiens OX=9606 GN=EIF2B3 PE=1 SV=1	41	15	28	14	452	50.2	6.47	56.61	15	EIF2B3	109.7	106.4	108.4	112.1	103	113.7	101.1	109.3	73.2	63.1
Q9NU23	LYR motif-containing protein 2 OS=Homo sapiens OX=9606 GN=LYRM2 PE=1 SV=1	41	4	16	4	88	10.4	10.46	24.09	4	LYRM2	81.7	85.1	80.1	94.1	90.1	90.5	87.6	85.2	147.6	158
Q9NW13	RNA-binding protein 28 OS=Homo sapiens OX=9606 GN=RBM28 PE=1 SV=3	41	32	59	31	759	85.7	9.22	97.88	32	RBM28	94.3	91.8	96.2	93.3	101.3	89.6	106.5	99.2	112.9	115
Q9NWY4	Histone PARylation factor 1 OS=Homo sapiens OX=9606 GN=HPF1 PE=1 SV=2	41	14	22	13	346	39.4	6.8	45.95	14	HPF1	111.8	114.3	117	109.9	96.1	104.2	90.6	94.1	84.1	77.9
Q9NYJ1	Cytochrome c oxidase assembly factor 4 homolog, mitochondrial OS=Homo sapiens OX=9606 GN=COA4 PE=1 SV=2	41	6	15	6	87	10.1	6.04	27.6	6	COA4	86	99.2	89.3	99.3	93	98.5	86.7	106.1	124.4	117.6
Q9NZN8	CCR4-NOT transcription complex subunit 2 OS=Homo sapiens OX=9606 GN=CNOT2 PE=1 SV=1	41	17	25	17	540	59.7	7.66	59.88	17	CNOT2	106.1	107.6	104.7	98.9	98.7	99.5	99.5	102.7	96.1	86.1
Q9NZW5	Protein PALS2 OS=Homo sapiens OX=9606 GN=PALS2 PE=1 SV=2	41	20	26	19	540	61.1	6.18	62.45	20	PALS2	103.1	96.8	109	98.7	101.6	103.6	115.1	96.5	90.7	85
Q9UHA4	Ragulator complex protein LAMTOR3 OS=Homo sapiens OX=9606 GN=LAMTOR3 PE=1 SV=1	41	3	6	3	124	13.6	7.34	16.33	3	LAMTOR3	89.2	107.7	115.5	96.9	106.6	99.8	115.5	92.3	90.3	86.1
Q9UHB6	LIM domain and actin-binding protein 1 OS=Homo sapiens OX=9606 GN=LIMA1 PE=1 SV=1	41	28	49	28	759	85.2	6.84	89.68	28	LIMA1	66.8	63.2	67.8	107.6	107.8	112.6	106.8	111.9	127.6	127.8
Q9ULW0	Targeting protein for Xklp2 OS=Homo sapiens OX=9606 GN=TPX2 PE=1 SV=2	41	23	27	23	747	85.6	9.23	64.34	23	TPX2	91.9	92	95.9	98	96	99.2	99.1	99.5	110.3	118.1
Q9UN86	Ras GTPase-activating protein-binding protein 2 OS=Homo sapiens OX=9606 GN=G3BP2 PE=1 SV=2	41	20	52	18	482	54.1	5.55	88.02	20	G3BP2	82.1	84.6	88.7	91.1	104.8	85.9	110.9	113.1	116.4	122.3
Q9UNM6	26S proteasome non-ATPase regulatory subunit 13 OS=Homo sapiens OX=9606 GN=PSMD13 PE=1 SV=2	41	18	35	18	376	42.9	5.81	66.02	18	PSMD13	118.7	113.9	117.4	110	104.4	109.7	103.4	100.4	69.6	52.4
Q9Y262	Eukaryotic translation initiation factor 3 subunit L OS=Homo sapiens OX=9606 GN=EIF3L PE=1 SV=1	41	24	44	24	564	66.7	6.34	109.73	24	EIF3L	104.5	109.2	106.5	112.4	103.7	108	105.2	116.7	71.6	62.2
Q9Y2V2	Calcium-regulated heat-stable protein 1 OS=Homo sapiens OX=9606 GN=CARHSP1 PE=1 SV=2	41	6	14	6	147	15.9	8.21	23.21	6	CARHSP1	92.4	87.3	91.2	81.3	83	81.3	76.1	86.1	137.7	183.7
Q9Y4P3	Transducin beta-like protein 2 OS=Homo sapiens OX=9606 GN=TBL2 PE=1 SV=1	41	20	28	20	447	49.8	9.44	58.14	20	TBL2	94.1	92.8	100.4	88.4	109.2	91.1	127.1	106	92.7	98.1
Q9Y520	Protein PRRC2C OS=Homo sapiens OX=9606 GN=PRRC2C PE=1 SV=4	41	114	203	108	2896	316.7	9.13	381.97	114	PRRC2C	94.8	92.6	92.7	96.5	101.1	99.3	101.7	109	107.1	105.2
Q9Y6E2	eIF5-mimic protein 1 OS=Homo sapiens OX=9606 GN=BZW2 PE=1 SV=1	41	26	52	22	419	48.1	6.68	99.22	26	BZW2	94.1	100.5	93.3	98.8	94.9	101	98.4	98.8	101.6	118.6
O15144	Actin-related protein 2/3 complex subunit 2 OS=Homo sapiens OX=9606 GN=ARPC2 PE=1 SV=1	40	15	22	15	300	34.3	7.36	42.8	15	ARPC2	105.6	108.6	102.7	112.5	104.4	111.6	97.9	105.6	80.3	70.9
O43865	S-adenosylhomocysteine hydrolase-like protein 1 OS=Homo sapiens OX=9606 GN=AHCYL1 PE=1 SV=2	40	23	40	11	530	58.9	6.89	54.55	23	AHCYL1	91.4	92.4	91.1	103.3	102.9	101.6	103.1	113.4	103.4	97.5
O60271	C-Jun-amino-terminal kinase-interacting protein 4 OS=Homo sapiens OX=9606 GN=SPAG9 PE=1 SV=4	40	59	96	59	1321	146.1	5.15	221.62	59	SPAG9	114.1	113.8	109.9	96.8	92.9	98.1	86.5	89.8	100.6	97.6
O60826	Coiled-coil domain-containing protein 22 OS=Homo sapiens OX=9606 GN=CCDC22 PE=1 SV=1	40	24	34	24	627	70.7	6.74	75.57	24	CCDC22	103.5	105.1	107.8	102.2	100.2	98.3	100	98.3	92.9	91.9
O75496	Geminin OS=Homo sapiens OX=9606 GN=GMNN PE=1 SV=1	40	10	12	10	209	23.6	4.96	24.3	10	GMNN	99.1	91.4	90.5	83.6	83.1	89	85.9	121.3	139.9	116.3
O75717	WD repeat and HMG-box DNA-binding protein 1 OS=Homo sapiens OX=9606 GN=WDHD1 PE=1 SV=1	40	41	57	41	1129	125.9	5.62	132.61	41	WDHD1	113.6	112.3	108.8	98.4	95.7	96.9	92.4	91.3	95	95.6
O75935	Dynactin subunit 3 OS=Homo sapiens OX=9606 GN=DCTN3 PE=1 SV=1	40	9	13	8	186	21.1	5.47	22.19	9	DCTN3	107.8	110.2	111.6	108.6	101.2	102.1	95.1	95.3	86	82.1
O95825	Quinone oxidoreductase-like protein 1 OS=Homo sapiens OX=9606 GN=CRYZL1 PE=1 SV=2	40	10	20	10	349	38.7	5.78	55.33	10	CRYZL1	101.6	104.3	102.9	104	95.7	104.1	90.6	89.7	102.1	105.1
O96008	Mitochondrial import receptor subunit TOM40 homolog OS=Homo sapiens OX=9606 GN=TOMM40 PE=1 SV=1	40	9	16	9	361	37.9	7.25	40.06	9	TOMM40	79.5	83.3	90.4	107.6	125.2	104.7	148.9	114.8	74	71.7
P09543	2',3'-cyclic-nucleotide 3'-phosphodiesterase OS=Homo sapiens OX=9606 GN=CNP PE=1 SV=2	40	17	32	15	421	47.5	9.07	67.68	17	CNP	100.9	85.3	103.7	102.2	111	110.8	141.5	95.9	78.6	70.2
P11387	DNA topoisomerase 1 OS=Homo sapiens OX=9606 GN=TOP1 PE=1 SV=2	40	32	54	32	765	90.7	9.31	86.98	32	TOP1	83.3	88.9	92.6	100.2	107.2	99.2	119	112	101.5	96
P17028	Zinc finger protein 24 OS=Homo sapiens OX=9606 GN=ZNF24 PE=1 SV=4	40	12	18	10	368	42.1	6.21	46.22	12	ZNF24	84.9	85.9	85.3	95.5	101	91.7	96.6	106.3	124	128.8
P22830	Ferrochelatase, mitochondrial OS=Homo sapiens OX=9606 GN=FECH PE=1 SV=2	40	15	17	15	423	47.8	8.73	38.01	15	FECH	103.7	103.1	103.7	98.3	98.9	98.8	98.5	89.3	101.6	104.2
P34931	Heat shock 70 kDa protein 1-like OS=Homo sapiens OX=9606 GN=HSPA1L PE=1 SV=2	40	29	279	2	641	70.3	6.02	767.49	29	HSPA1L	71.2	76	72.4	127.3	81.7	109.3	83.9	105.9	128.7	143.6
P35221	Catenin alpha-1 OS=Homo sapiens OX=9606 GN=CTNNA1 PE=1 SV=1	40	30	50	25	906	100	6.29	112.11	30	CTNNA1	90.7	80.8	93.3	95.5	100.4	101.2	111.4	103.1	110.6	113
P36776	Lon protease homolog, mitochondrial OS=Homo sapiens OX=9606 GN=LONP1 PE=1 SV=2	40	36	83	32	959	106.4	6.39	174.62	36	LONP1	114.6	112.5	113.6	107.6	103	106.6	103.7	90.8	76.7	70.9
P42285	Exosome RNA helicase MTR4 OS=Homo sapiens OX=9606 GN=MTREX PE=1 SV=3	40	43	124	41	1042	117.7	6.52	235.19	43	MTREX	101.2	99.8	100.1	103.2	102.8	105.6	106.9	110.8	90	79.6
P45954	Short/branched chain specific acyl-CoA dehydrogenase, mitochondrial OS=Homo sapiens OX=9606 GN=ACADSB PE=1 SV=1	40	17	24	17	432	47.5	6.99	41.21	17	ACADSB	98.6	107.5	104.3	110.1	109.9	108.1	98.1	90	85.8	87.5
P49756	RNA-binding protein 25 OS=Homo sapiens OX=9606 GN=RBM25 PE=1 SV=3	40	44	132	44	843	100.1	6.32	309.9	44	RBM25	104.7	107.7	106	98.5	103.2	96.5	111.6	99.2	88.6	83.9
P50402	Emerin OS=Homo sapiens OX=9606 GN=EMD PE=1 SV=1	40	11	30	11	254	29	5.5	64.77	11	EMD	95.3	98.3	100	94.6	104.8	88.7	121.1	97.8	97.8	101.5
P60763	Ras-related C3 botulinum toxin substrate 3 OS=Homo sapiens OX=9606 GN=RAC3 PE=1 SV=1	40	10	19	4	192	21.4	8.15	40.36	10	RAC3	112.1	105.4	110.7	90.6	92.8	83.4	86.2	84.3	110	124.5
P78318	Immunoglobulin-binding protein 1 OS=Homo sapiens OX=9606 GN=IGBP1 PE=1 SV=1	40	14	23	14	339	39.2	5.38	37.94	14	IGBP1	112.2	116.8	110.5	112.8	103.2	109.9	101.4	108.8	68.6	55.7
P78406	mRNA export factor RAE1 OS=Homo sapiens OX=9606 GN=RAE1 PE=1 SV=1	40	17	34	17	368	40.9	7.83	80.48	17	RAE1	91.1	90.7	94	89.9	98.6	88.9	102.1	95.4	115	134.1
P82933	28S ribosomal protein S9, mitochondrial OS=Homo sapiens OX=9606 GN=MRPS9 PE=1 SV=2	40	18	36	18	396	45.8	9.51	69.08	18	MRPS9	90.6	86.7	94.2	113.9	111.6	113.8	116.4	104.7	84.1	84
Q02252	Methylmalonate-semialdehyde dehydrogenase [acylating], mitochondrial OS=Homo sapiens OX=9606 GN=ALDH6A1 PE=1 SV=2	40	16	23	15	535	57.8	8.5	49.78	16	ALDH6A1	118.3	120.6	116.3	105.3	102.4	104.5	91.6	78.6	82.2	80.1
Q05655	Protein kinase C delta type OS=Homo sapiens OX=9606 GN=PRKCD PE=1 SV=2	40	26	36	22	676	77.5	7.75	75.57	26	PRKCD	93.7	91.5	91.1	96.2	90.4	95.6	87.4	102	113.8	138.4
Q13153	Serine/threonine-protein kinase PAK 1 OS=Homo sapiens OX=9606 GN=PAK1 PE=1 SV=2	40	19	30	10	545	60.6	5.76	82.37	19	PAK1	110.2	107.8	108.2	93.9	94.8	93.4	85.3	92.6	105.3	108.5
Q14232	Translation initiation factor eIF-2B subunit alpha OS=Homo sapiens OX=9606 GN=EIF2B1 PE=1 SV=1	40	15	21	15	305	33.7	7.33	48.99	15	EIF2B1	116.9	111.8	108.7	108.8	96.7	107.7	99.1	111.1	72.3	66.8
Q14353	Guanidinoacetate N-methyltransferase OS=Homo sapiens OX=9606 GN=GAMT PE=1 SV=1	40	7	18	7	236	26.3	6.14	53.07	7	GAMT	132.5	131	131.8	103.6	102	103.7	83.3	79.1	72.2	60.7
Q14694	Ubiquitin carboxyl-terminal hydrolase 10 OS=Homo sapiens OX=9606 GN=USP10 PE=1 SV=2	40	27	48	26	798	87.1	5.31	119.2	27	USP10	100.6	106.4	102	103.3	105.4	99.8	115.9	108.8	82.5	75.4
Q16539	Mitogen-activated protein kinase 14 OS=Homo sapiens OX=9606 GN=MAPK14 PE=1 SV=3	40	12	26	10	360	41.3	5.78	61.53	12	MAPK14	120	119	110.6	113	100.3	112.1	98.8	107.3	68.2	50.8
Q3KRA6	UPF0538 protein C2orf76 OS=Homo sapiens OX=9606 GN=C2orf76 PE=1 SV=3	40	5	8	5	126	14.6	6.93	11.74	5	C2orf76	100.1	109.8	106.6	119.6	104.4	117.1	98.2	114.5	76.9	52.7
Q52LJ0	Protein FAM98B OS=Homo sapiens OX=9606 GN=FAM98B PE=1 SV=2	40	16	42	12	433	45.5	8.69	117.05	16	FAM98B	108.7	116.3	109	102.3	98.3	98.8	97.7	88.7	91	89.3
Q53EZ4	Centrosomal protein of 55 kDa OS=Homo sapiens OX=9606 GN=CEP55 PE=1 SV=3	40	17	21	17	464	54.1	7.01	44.17	17	CEP55	90.5	92.8	88.5	103.7	104.6	100.4	97.5	109.7	108.6	103.7
Q5BKZ1	DBIRD complex subunit ZNF326 OS=Homo sapiens OX=9606 GN=ZNF326 PE=1 SV=2	40	21	42	21	582	65.6	5.15	72.16	21	ZNF326	92	93.2	95.3	90.3	109.6	95.5	111.1	102.4	105.8	104.9
Q5HYI8	Rab-like protein 3 OS=Homo sapiens OX=9606 GN=RABL3 PE=1 SV=1	40	7	15	7	236	26.4	7.11	29.65	7	RABL3	99.2	94.6	110.2	95.2	102	98	130.4	109.3	77.9	83.1
Q5JRX3	Presequence protease, mitochondrial OS=Homo sapiens OX=9606 GN=PITRM1 PE=1 SV=3	40	35	52	35	1037	117.3	6.92	96.51	35	PITRM1	98.2	104.2	94.3	111.2	103.5	109.4	101.7	97.5	92	87.9
Q6P1L8	39S ribosomal protein L14, mitochondrial OS=Homo sapiens OX=9606 GN=MRPL14 PE=1 SV=1	40	6	13	6	145	15.9	10.24	24.97	6	MRPL14	89.7	83.6	85.3	107.7	111.6	113.9	120.8	103.5	94.8	89.3
Q7L5N1	COP9 signalosome complex subunit 6 OS=Homo sapiens OX=9606 GN=COPS6 PE=1 SV=1	40	9	20	9	327	36.1	5.73	50.29	9	COPS6	118	108.8	116.6	105.6	96.7	112.6	99.2	103.6	72.1	66.9
Q8NBF2	NHL repeat-containing protein 2 OS=Homo sapiens OX=9606 GN=NHLRC2 PE=1 SV=1	40	25	56	24	726	79.4	5.55	114.64	25	NHLRC2	125.3	121.4	123.3	97.2	94.5	100.4	86.4	86.8	84.9	79.8
Q8WVY7	Ubiquitin-like domain-containing CTD phosphatase 1 OS=Homo sapiens OX=9606 GN=UBLCP1 PE=1 SV=2	40	14	27	14	318	36.8	6.46	47.72	14	UBLCP1	119.9	119.3	116.7	99.8	97.7	104.6	95.8	104	72	70.1
Q8WWH5	Pseudouridylate synthase TRUB1 OS=Homo sapiens OX=9606 GN=TRUB1 PE=1 SV=1	40	15	26	15	349	37.2	8.25	61.55	15	TRUB1	97.7	99	95.7	98.7	99.7	102.5	93.7	95.4	108.1	109.4
Q92615	La-related protein 4B OS=Homo sapiens OX=9606 GN=LARP4B PE=1 SV=3	40	26	58	24	738	80.5	6.92	101.85	26	LARP4B	102.2	101.2	104.5	95.2	101.1	94.9	108.9	105.7	94.6	91.6
Q969E8	Pre-rRNA-processing protein TSR2 homolog OS=Homo sapiens OX=9606 GN=TSR2 PE=1 SV=1	40	6	9	6	191	20.9	4.39	20.38	6	TSR2	96.9	91.7	94.7	93.8	91.9	90.4	95.3	109.5	119.2	116.7
Q969T9	WW domain-binding protein 2 OS=Homo sapiens OX=9606 GN=WBP2 PE=1 SV=1	40	7	11	7	261	28.1	5.91	19.49	7	WBP2	118.3	96.4	115.5	87.4	94.2	114.2	126	103.7	74.9	69.4
Q96A26	Protein FAM162A OS=Homo sapiens OX=9606 GN=FAM162A PE=1 SV=2	40	8	14	8	154	17.3	9.77	17.41	8	FAM162A	84.5	72.1	97.3	95.2	120.2	108.6	159.3	94.6	86.6	81.6
Q96BM9	ADP-ribosylation factor-like protein 8A OS=Homo sapiens OX=9606 GN=ARL8A PE=1 SV=1	40	6	10	1	186	21.4	7.77	21.53	6	ARL8A	98.9	114.8	106.7	127	114.8	110.4	122.3	101.7	49.9	53.5
Q9BT25	HAUS augmin-like complex subunit 8 OS=Homo sapiens OX=9606 GN=HAUS8 PE=1 SV=3	40	16	18	15	410	44.8	7.06	27.6	16	HAUS8	97.4	96.4	97	85.1	95.8	88.1	93	95.8	121.5	130
Q9BXS6	Nucleolar and spindle-associated protein 1 OS=Homo sapiens OX=9606 GN=NUSAP1 PE=1 SV=1	40	15	20	15	441	49.4	9.91	37.08	15	NUSAP1	97.6	101.1	100.4	85.9	96	91.4	87.2	99.2	119.3	121.8
Q9BY43	Charged multivesicular body protein 4a OS=Homo sapiens OX=9606 GN=CHMP4A PE=1 SV=3	40	10	17	9	222	25.1	4.7	36.15	10	CHMP4A	106.6	104	101.1	113	98.8	116.4	96	93.7	89	81.4
Q9BZK7	F-box-like/WD repeat-containing protein TBL1XR1 OS=Homo sapiens OX=9606 GN=TBL1XR1 PE=1 SV=1	40	19	26	14	514	55.6	5.55	73.69	19	TBL1XR1	108.3	109	103.9	99.7	99.2	97.4	89.8	90.4	101.3	101
Q9H2P9	Diphthine methyl ester synthase OS=Homo sapiens OX=9606 GN=DPH5 PE=1 SV=2	40	11	21	11	285	31.6	5.31	48.6	11	DPH5	108.9	103.9	95.6	111.6	91.8	118.9	94	105.7	85.1	84.6
Q9H4A5	Golgi phosphoprotein 3-like OS=Homo sapiens OX=9606 GN=GOLPH3L PE=1 SV=1	40	11	17	10	285	32.7	5.83	28.68	11	GOLPH3L	62.2	65	81.2	84.3	94.5	83.6	87.3	106.7	156.9	178.3
Q9H840	Gem-associated protein 7 OS=Homo sapiens OX=9606 GN=GEMIN7 PE=1 SV=1	40	4	5	4	131	14.5	7.4	9.67	4	GEMIN7	103.4	95.6	87.5	99.3	97.7	91.1	91.6	96	120	117.8
Q9HCC0	Methylcrotonoyl-CoA carboxylase beta chain, mitochondrial OS=Homo sapiens OX=9606 GN=MCCC2 PE=1 SV=1	40	24	42	24	563	61.3	7.68	100.83	24	MCCC2	96.8	98.7	99.8	107.6	105.7	106.4	94.9	91.7	98.5	100
Q9HCN8	Stromal cell-derived factor 2-like protein 1 OS=Homo sapiens OX=9606 GN=SDF2L1 PE=1 SV=2	40	8	14	8	221	23.6	7.03	32.6	8	SDF2L1	84.6	82.3	85.9	93.4	111	100	111.9	102.9	112.5	115.5
Q9HCU5	Prolactin regulatory element-binding protein OS=Homo sapiens OX=9606 GN=PREB PE=1 SV=2	40	15	24	15	417	45.4	7.88	62.84	15	PREB	100.8	99.9	108.1	93.8	105.2	92	118.3	88.7	95.3	97.9
Q9NPA0	ER membrane protein complex subunit 7 OS=Homo sapiens OX=9606 GN=EMC7 PE=1 SV=1	40	8	16	8	242	26.5	9.25	32.08	8	EMC7	92.1	87	100	93.4	112	98	124.9	95.9	92.1	104.6
Q9NSK0	Kinesin light chain 4 OS=Homo sapiens OX=9606 GN=KLC4 PE=1 SV=3	40	21	33	15	619	68.6	6.18	70.09	21	KLC4	121.9	117	120	94.9	93.2	92.1	89.5	87.5	92.3	91.5
Q9NVM9	Integrator complex subunit 13 OS=Homo sapiens OX=9606 GN=INTS13 PE=1 SV=2	40	29	39	28	706	80.2	6.7	81.27	29	INTS13	92.3	96.4	101	96.6	102.5	100.7	98.9	99.5	105.8	106.2
Q9NVP1	ATP-dependent RNA helicase DDX18 OS=Homo sapiens OX=9606 GN=DDX18 PE=1 SV=2	40	26	40	25	670	75.4	9.5	89.19	26	DDX18	79.1	79.5	80.3	110.9	114.1	110.3	125.2	134.1	90	76.5
Q9NXF7	DDB1- and CUL4-associated factor 16 OS=Homo sapiens OX=9606 GN=DCAF16 PE=1 SV=1	40	6	9	6	216	24.2	6.04	25.21	6	DCAF16	126.8	132.1	125.1	89.2	85.2	90.6	76.9	83.8	93.2	97
Q9NXR1	Nuclear distribution protein nudE homolog 1 OS=Homo sapiens OX=9606 GN=NDE1 PE=1 SV=3	40	10	17	7	335	37.7	5.15	30.23	10	NDE1	89.4	81.7	85	67.7	92.4	71.8	74.8	89.7	161.5	185.9
Q9P287	BRCA2 and CDKN1A-interacting protein OS=Homo sapiens OX=9606 GN=BCCIP PE=1 SV=1	40	12	41	12	314	36	4.61	102.23	12	BCCIP	108.6	103.1	98	120	104.5	115.5	103	116.9	69.9	60.6
Q9UBB4	Ataxin-10 OS=Homo sapiens OX=9606 GN=ATXN10 PE=1 SV=1	40	19	41	19	475	53.5	5.25	103.22	19	ATXN10	103.6	111.5	95.9	118.7	100.4	117.4	100.3	106.5	76.2	69.6
Q9UJZ1	Stomatin-like protein 2, mitochondrial OS=Homo sapiens OX=9606 GN=STOML2 PE=1 SV=1	40	14	33	14	356	38.5	7.39	87.32	14	STOML2	76.1	77.8	89.8	108.3	118.3	101.7	139.2	108.2	90.1	90.5
Q9Y2Q5	Ragulator complex protein LAMTOR2 OS=Homo sapiens OX=9606 GN=LAMTOR2 PE=1 SV=1	40	4	30	4	125	13.5	5.4	73.27	4	LAMTOR2	102.7	95.3	107	109.5	117.2	94.9	110.7	92.9	85.1	84.6
Q9Y3A4	Ribosomal RNA-processing protein 7 homolog A OS=Homo sapiens OX=9606 GN=RRP7A PE=1 SV=2	40	10	13	10	280	32.3	9.58	33.61	10	RRP7A	68.8	66.8	69.5	112.7	117.2	108.2	126.7	125.2	105.3	99.5
O00178	GTP-binding protein 1 OS=Homo sapiens OX=9606 GN=GTPBP1 PE=1 SV=3	39	23	34	23	669	72.4	8.34	53.57	23	GTPBP1	109.9	109.4	107.5	101.7	98.5	95.4	94.9	99.9	91.7	91.1
O00233	26S proteasome non-ATPase regulatory subunit 9 OS=Homo sapiens OX=9606 GN=PSMD9 PE=1 SV=3	39	10	21	10	223	24.7	6.95	41.52	10	PSMD9	115.5	123.8	113.7	104.9	99.4	98.9	92	95.7	80.2	75.9
O60256	Phosphoribosyl pyrophosphate synthase-associated protein 2 OS=Homo sapiens OX=9606 GN=PRPSAP2 PE=1 SV=1	39	15	29	13	369	40.9	7.44	51.97	15	PRPSAP2	122.3	122.5	111.8	97.5	99.2	98.5	92.1	90.7	87.1	78.3
O75153	Clustered mitochondria protein homolog OS=Homo sapiens OX=9606 GN=CLUH PE=1 SV=2	39	44	74	44	1309	146.6	6.13	182.91	44	CLUH	86.4	86.7	85	106.7	104.1	110.1	106.8	117.5	101.8	95
O75330	Hyaluronan mediated motility receptor OS=Homo sapiens OX=9606 GN=HMMR PE=1 SV=2	39	30	36	30	724	84	5.83	70.65	30	HMMR	87.3	88.1	88.2	108.7	104.6	111.6	100.5	101.5	105.7	103.9
O75390	Citrate synthase, mitochondrial OS=Homo sapiens OX=9606 GN=CS PE=1 SV=2	39	19	58	19	466	51.7	8.32	135.59	19	CS	94.3	97.7	91.1	114.6	108.8	114.7	104.6	101.8	87.3	85.1
O75494	Serine/arginine-rich splicing factor 10 OS=Homo sapiens OX=9606 GN=SRSF10 PE=1 SV=1	39	20	57	17	262	31.3	11.27	85.13	20	SRSF10	106.2	107.8	108.1	100.7	112.3	100.1	127.2	100.9	71	65.8
O94903	Pyridoxal phosphate homeostasis protein OS=Homo sapiens OX=9606 GN=PLPBP PE=1 SV=1	39	12	18	12	275	30.3	7.5	39.1	12	PLPBP	102.1	97.7	97.3	93.3	92.7	93	86.1	96.9	115.8	125
O95295	SNARE-associated protein Snapin OS=Homo sapiens OX=9606 GN=SNAPIN PE=1 SV=1	39	7	12	7	136	14.9	9.31	29.12	7	SNAPIN	96.2	94.3	96	92.9	91.9	92.9	93.4	102.8	116.9	122.6
O95571	Persulfide dioxygenase ETHE1, mitochondrial OS=Homo sapiens OX=9606 GN=ETHE1 PE=1 SV=2	39	6	7	6	254	27.9	6.83	19.84	6	ETHE1	106.9	104.4	109.4	114	110	104.4	96.2	82.7	90.3	81.8
P01034	Cystatin-C OS=Homo sapiens OX=9606 GN=CST3 PE=1 SV=1	39	4	6	4	146	15.8	8.75	2.47	4	CST3	85.2	67.6	60	98.5	105.1	121.5	109.3	103.5	123.7	125.6
P08754	Guanine nucleotide-binding protein G(i) subunit alpha-3 OS=Homo sapiens OX=9606 GN=GNAI3 PE=1 SV=3	39	12	19	5	354	40.5	5.69	54.08	12	GNAI3	80.8	69.5	96.8	85.6	112.4	103.6	139.7	93.2	112.8	105.5
P11233	Ras-related protein Ral-A OS=Homo sapiens OX=9606 GN=RALA PE=1 SV=1	39	10	15	7	206	23.6	7.11	30.3	10	RALA	89.8	73.7	92.9	85.7	109.8	95.4	134.6	99	109.7	109.4
P16615	Sarcoplasmic/endoplasmic reticulum calcium ATPase 2 OS=Homo sapiens OX=9606 GN=ATP2A2 PE=1 SV=1	39	45	143	30	1042	114.7	5.34	322.25	45	ATP2A2	92.8	93.1	102.8	95.8	110.3	95.6	123.5	101.8	92.4	91.9
P17655	Calpain-2 catalytic subunit OS=Homo sapiens OX=9606 GN=CAPN2 PE=1 SV=6	39	21	48	21	700	79.9	4.98	121.5	21	CAPN2	113	117.2	114.4	102.8	97.2	102.1	90.8	91.1	89.2	82.1
P22059	Oxysterol-binding protein 1 OS=Homo sapiens OX=9606 GN=OSBP PE=1 SV=1	39	29	54	28	807	89.4	7.3	119.45	29	OSBP	110.4	107.2	111.6	98.2	102	98.2	107.8	99.6	86.5	78.4
P26440	Isovaleryl-CoA dehydrogenase, mitochondrial OS=Homo sapiens OX=9606 GN=IVD PE=1 SV=2	39	17	30	17	426	46.6	8.05	59.35	17	IVD	97.1	100.3	97.4	104.6	106.5	107	95.8	86.9	101.1	103.3
P35573	Glycogen debranching enzyme OS=Homo sapiens OX=9606 GN=AGL PE=1 SV=3	39	50	86	50	1532	174.7	6.76	217.88	50	AGL	110.6	112.8	111.9	93	100.8	91.4	110.2	99	84.9	85.4
P35606	Coatomer subunit beta' OS=Homo sapiens OX=9606 GN=COPB2 PE=1 SV=2	39	36	76	36	906	102.4	5.27	184.28	36	COPB2	100.3	97.8	98.7	101.8	102.1	99.8	106.6	108.9	94.4	89.5
P38432	Coilin OS=Homo sapiens OX=9606 GN=COIL PE=1 SV=1	39	21	36	21	576	62.6	9.07	68.55	21	COIL	100.3	97.7	98.5	96.4	98.6	95.2	106.2	96.2	105.2	105.7
P49643	DNA primase large subunit OS=Homo sapiens OX=9606 GN=PRIM2 PE=1 SV=2	39	16	29	16	509	58.8	7.91	75.52	16	PRIM2	100.1	98.4	99.4	105.9	101.4	105.3	96	101.1	99.4	93
P52732	Kinesin-like protein KIF11 OS=Homo sapiens OX=9606 GN=KIF11 PE=1 SV=2	39	40	63	40	1056	119.1	5.64	141.81	40	KIF11	103.4	103	99.3	100	97.8	102.7	95.3	102.8	99.8	95.9
P53365	Arfaptin-2 OS=Homo sapiens OX=9606 GN=ARFIP2 PE=1 SV=1	39	14	20	14	341	37.8	6.04	31.46	14	ARFIP2	109	118.4	116.7	104.2	102.2	99.1	98.7	97.9	81	72.7
P53597	Succinate--CoA ligase [ADP/GDP-forming] subunit alpha, mitochondrial OS=Homo sapiens OX=9606 GN=SUCLG1 PE=1 SV=4	39	11	27	11	346	36.2	8.79	58.68	11	SUCLG1	99.9	96	96	100.5	97.3	96.1	92	87.5	111.8	122.7
P61956	Small ubiquitin-related modifier 2 OS=Homo sapiens OX=9606 GN=SUMO2 PE=1 SV=3	39	5	38	1	95	10.9	5.5	53.69	5	SUMO2	102.5	100.6	101.5	98	96.4	95.1	92.2	90.6	115	108
P62875	DNA-directed RNA polymerases I, II, and III subunit RPABC5 OS=Homo sapiens OX=9606 GN=POLR2L PE=1 SV=1	39	3	8	3	67	7.6	7.77	12.54	3	POLR2L	89.8	88.7	90.5	101.4	103.7	103.7	98.6	105.8	106	111.8
P67870	Casein kinase II subunit beta OS=Homo sapiens OX=9606 GN=CSNK2B PE=1 SV=1	39	8	21	8	215	24.9	5.55	46.54	8	CSNK2B	102	99.5	105.9	101.4	98.8	94.7	88.2	92.8	108.1	108.8
Q01085	Nucleolysin TIAR OS=Homo sapiens OX=9606 GN=TIAL1 PE=1 SV=1	39	15	43	9	375	41.6	7.74	80.73	15	TIAL1	100.8	100.8	107.9	93	99.9	92	103	94.9	108.9	98.9
Q06546	GA-binding protein alpha chain OS=Homo sapiens OX=9606 GN=GABPA PE=1 SV=1	39	14	21	14	454	51.3	4.97	52.98	14	GABPA	113.4	109.9	102.7	102.3	102.6	112.2	97.7	106.2	77.6	75.3
Q10567	AP-1 complex subunit beta-1 OS=Homo sapiens OX=9606 GN=AP1B1 PE=1 SV=3	39	42	83	21	949	104.5	5.06	189.09	42	AP1B1	105.9	108.1	104.5	107.2	102.2	103.8	108	105.4	82.2	72.8
Q13011	Delta(3,5)-Delta(2,4)-dienoyl-CoA isomerase, mitochondrial OS=Homo sapiens OX=9606 GN=ECH1 PE=1 SV=2	39	17	37	17	328	35.8	8	58.67	17	ECH1	115.6	113.9	118.1	109.3	103.6	105.3	97.7	86.1	77.5	72.9
Q13243	Serine/arginine-rich splicing factor 5 OS=Homo sapiens OX=9606 GN=SRSF5 PE=1 SV=1	39	17	41	15	272	31.2	11.59	71.04	17	SRSF5	100.5	98.6	99	94	103.1	96.8	105.2	102.7	98.5	101.6
Q13362	Serine/threonine-protein phosphatase 2A 56 kDa regulatory subunit gamma isoform OS=Homo sapiens OX=9606 GN=PPP2R5C PE=1 SV=3	39	19	28	9	524	61	6.87	54.68	19	PPP2R5C	107.5	111	115.3	107.2	102	97	94.9	103	88.4	73.6
Q13523	Serine/threonine-protein kinase PRP4 homolog OS=Homo sapiens OX=9606 GN=PRPF4B PE=1 SV=3	39	45	100	44	1007	116.9	10.26	196.65	45	PRP4K	113.1	109.5	106.3	98.1	101.6	94.7	107.9	107	83.9	77.9
Q14157	Ubiquitin-associated protein 2-like OS=Homo sapiens OX=9606 GN=UBAP2L PE=1 SV=2	39	34	74	33	1087	114.5	7.11	177.17	34	UBAP2L	92.1	89.7	93.2	98	101.7	96.5	104.4	110.9	106.7	106.9
Q14651	Plastin-1 OS=Homo sapiens OX=9606 GN=PLS1 PE=1 SV=2	39	23	66	17	629	70.2	5.41	160	23	PLS1	97.9	106.9	98.5	113.1	107.4	113.8	98.2	106.9	83.7	73.6
Q14BN4	Sarcolemmal membrane-associated protein OS=Homo sapiens OX=9606 GN=SLMAP PE=1 SV=1	39	31	39	31	828	95.1	5.47	89.44	31	SLMAP	101.2	104.2	110.9	93.2	96.3	95.3	100.1	96.6	99.8	102.3
Q15149	Plectin OS=Homo sapiens OX=9606 GN=PLEC PE=1 SV=3	39	186	262	177	4684	531.5	5.96	526.69	186	PLEC	91.8	91.4	91.3	103.7	103.6	102.8	100.8	104.8	106.2	103.4
Q15170	Transcription elongation factor A protein-like 1 OS=Homo sapiens OX=9606 GN=TCEAL1 PE=1 SV=3	39	4	6	4	159	18.6	5.02	16.16	4	TCEAL1	100	103.5	105.2	108	99.6	112.7	100.1	107.6	87.6	75.8
Q15645	Pachytene checkpoint protein 2 homolog OS=Homo sapiens OX=9606 GN=TRIP13 PE=1 SV=2	39	17	27	17	432	48.5	6.09	44.16	17	TRIP13	113.4	115.6	107.1	120.8	102.2	115.5	100.5	111.6	61.2	52.1
Q16204	Coiled-coil domain-containing protein 6 OS=Homo sapiens OX=9606 GN=CCDC6 PE=1 SV=2	39	23	45	23	474	53.3	7.34	92.76	23	CCDC6	104.5	104	99.4	92.1	90.4	100.3	87	94.7	111	116.6
Q16762	Thiosulfate sulfurtransferase OS=Homo sapiens OX=9606 GN=TST PE=1 SV=4	39	11	23	10	297	33.4	7.25	61.8	11	TST	98.7	99.3	99.9	108.7	110.3	110.9	98	89.8	93.2	91.2
Q2NL82	Pre-rRNA-processing protein TSR1 homolog OS=Homo sapiens OX=9606 GN=TSR1 PE=1 SV=1	39	36	67	35	804	91.8	7.42	134.13	36	TSR1	95.2	96.2	94.2	98.2	99.8	95.6	98.6	103.6	110.7	108
Q53S33	BolA-like protein 3 OS=Homo sapiens OX=9606 GN=BOLA3 PE=1 SV=1	39	5	7	5	107	12.1	9.64	7.3	5	BOLA3	92.6	92.1	83.5	108.7	104.9	113.3	104.5	104.5	98.8	97.1
Q6PK04	Coiled-coil domain-containing protein 137 OS=Homo sapiens OX=9606 GN=CCDC137 PE=1 SV=1	39	11	13	11	289	33.2	10.93	21.28	11	CCDC137	84.3	81.3	85.4	88.5	101.1	90.1	103.8	100.2	128.7	136.7
Q70UQ0	Inhibitor of nuclear factor kappa-B kinase-interacting protein OS=Homo sapiens OX=9606 GN=IKBIP PE=1 SV=1	39	15	20	13	350	39.3	9.17	32.65	15	IKBIP	113.5	76.8	107.3	100.6	111.6	103.7	125.8	90.8	86.5	83.4
Q71RC2	La-related protein 4 OS=Homo sapiens OX=9606 GN=LARP4 PE=1 SV=3	39	24	41	23	724	80.5	6.61	98.23	24	LARP4	80.8	83.1	85.2	98.4	101	95.5	111.1	122.3	108.6	114
Q7Z5L9	Interferon regulatory factor 2-binding protein 2 OS=Homo sapiens OX=9606 GN=IRF2BP2 PE=1 SV=2	39	19	24	15	587	61	8.69	44.86	19	IRF2BP2	94.6	102.9	95.5	94.2	109.7	109.3	103.6	112.1	90.8	87.4
Q8IX01	SURP and G-patch domain-containing protein 2 OS=Homo sapiens OX=9606 GN=SUGP2 PE=1 SV=2	39	40	60	40	1082	120.1	7.28	127.6	40	SUGP2	110.3	109.3	108.1	98.4	100.7	97.9	104.7	97.3	88.4	85.1
Q8NFH5	Nucleoporin NUP35 OS=Homo sapiens OX=9606 GN=NUP35 PE=1 SV=1	39	10	27	10	326	34.8	9.09	47.53	10	NUP35	88.3	88.9	100.2	96.5	114.4	87.6	127.1	107.4	96.6	93.1
Q96DV4	39S ribosomal protein L38, mitochondrial OS=Homo sapiens OX=9606 GN=MRPL38 PE=1 SV=2	39	12	23	12	380	44.6	7.53	34.49	12	MRPL38	90.3	92.5	91.1	121.2	113.4	118.5	131.2	110.5	67.9	63.3
Q96E11	Ribosome-recycling factor, mitochondrial OS=Homo sapiens OX=9606 GN=MRRF PE=1 SV=1	39	10	12	10	262	29.3	9.79	27.93	10	MRRF	81.3	80.9	76.3	95.3	106.1	105.8	100.6	105	124.9	123.8
Q96EY4	Translation machinery-associated protein 16 OS=Homo sapiens OX=9606 GN=TMA16 PE=1 SV=2	39	7	8	7	203	23.8	9.26	15.49	7	TMA16	83.1	78.7	87.5	83.4	84.8	83.9	95	93.9	145.5	164.2
Q96GD0	Chronophin OS=Homo sapiens OX=9606 GN=PDXP PE=1 SV=2	39	9	14	9	296	31.7	6.55	27.05	9	PDXP	110	98.7	107.7	77.7	89.7	84.1	69.7	80.3	141.3	140.9
Q96H79	Zinc finger CCCH-type antiviral protein 1-like OS=Homo sapiens OX=9606 GN=ZC3HAV1L PE=1 SV=2	39	11	15	11	300	32.9	8.13	36.91	11	ZC3HAV1L	95.9	103.9	108.8	102.1	103.4	103.3	95.3	101.6	92.3	93.5
Q99807	5-demethoxyubiquinone hydroxylase, mitochondrial OS=Homo sapiens OX=9606 GN=COQ7 PE=1 SV=3	39	8	12	8	217	24.3	8.59	27.42	8	COQ7	106.8	105.4	104	96.2	98.8	103.4	92.8	95	98.9	98.5
Q9BTT0	Acidic leucine-rich nuclear phosphoprotein 32 family member E OS=Homo sapiens OX=9606 GN=ANP32E PE=1 SV=1	39	12	36	11	268	30.7	3.85	92.25	12	ANP32E	114.5	113.9	110.8	92	91.2	89.1	82.8	89	106.6	110.1
Q9BTT4	Mediator of RNA polymerase II transcription subunit 10 OS=Homo sapiens OX=9606 GN=MED10 PE=1 SV=1	39	4	5	4	135	15.7	6.19	13.62	4	MED10	104.6	90.3	95.4	110.1	101.3	113.5	99	106.2	96	83.5
Q9BV40	Vesicle-associated membrane protein 8 OS=Homo sapiens OX=9606 GN=VAMP8 PE=1 SV=1	39	4	4	4	100	11.4	7.34	9.51	4	VAMP8	91.2	78.3	93.2	96.7	111.7	91.3	125.9	109.3	99.5	103
Q9H000	E3 ubiquitin-protein ligase makorin-2 OS=Homo sapiens OX=9606 GN=MKRN2 PE=1 SV=2	39	17	23	17	416	46.9	7.61	44.15	17	MKRN2	84	88.3	85.8	88.5	94.8	88.2	89.1	103.5	134.7	143.1
Q9NPH2	Inositol-3-phosphate synthase 1 OS=Homo sapiens OX=9606 GN=ISYNA1 PE=1 SV=1	39	16	37	16	558	61	5.76	95.59	16	ISYNA1	109.1	108.1	104.3	99.3	98.1	98	85	96.9	102	99.1
Q9P013	Spliceosome-associated protein CWC15 homolog OS=Homo sapiens OX=9606 GN=CWC15 PE=1 SV=2	39	13	24	13	229	26.6	5.71	61.65	13	CWC15	105.2	106.4	107.6	94.1	102.6	95.3	103.9	93	95.7	96.3
Q9P0K7	Ankycorbin OS=Homo sapiens OX=9606 GN=RAI14 PE=1 SV=2	39	37	59	35	980	110	6.21	115.96	37	RAI14	86.7	87.7	87	91.9	102.9	97.9	97.4	99.4	121.4	127.7
Q9UBX3	Mitochondrial dicarboxylate carrier OS=Homo sapiens OX=9606 GN=SLC25A10 PE=1 SV=2	39	9	13	9	287	31.3	9.54	18.57	9	SLC25A10	83.2	87.7	100.6	123.5	123.4	113	156.4	110.9	54.3	47
Q9UL40	Zinc finger protein 346 OS=Homo sapiens OX=9606 GN=ZNF346 PE=1 SV=1	39	11	14	11	294	32.9	9.09	40.46	11	ZNF346	105.7	108.4	108.7	89.7	101.4	90.4	99.8	88.7	100.9	106.4
Q9Y2Z4	Tyrosine--tRNA ligase, mitochondrial OS=Homo sapiens OX=9606 GN=YARS2 PE=1 SV=2	39	19	23	19	477	53.2	8.98	42.66	19	YARS2	84.4	89.9	87.5	100	99.2	99.7	98.8	94.6	115.1	130.9
Q9Y3D0	Cytosolic iron-sulfur assembly component 2B OS=Homo sapiens OX=9606 GN=CIAO2B PE=1 SV=1	39	3	5	3	163	17.7	5.19	14.85	3	CIAO2B	108.1	98.6	109.8	106.1	97	100.3	94.4	89	105.9	90.8
Q9Y3D6	Mitochondrial fission 1 protein OS=Homo sapiens OX=9606 GN=FIS1 PE=1 SV=2	39	5	10	5	152	16.9	8.79	23.78	5	FIS1	130.2	86	131.4	111.2	104.6	116.9	128.6	115.6	44.9	30.6
Q9Y508	E3 ubiquitin-protein ligase RNF114 OS=Homo sapiens OX=9606 GN=RNF114 PE=1 SV=1	39	11	16	11	228	25.7	7.25	27.86	11	RNF114	88.5	86.9	87.7	93.8	100.1	97.8	88.1	102.4	130.6	123.9
Q9Y5B8	Nucleoside diphosphate kinase 7 OS=Homo sapiens OX=9606 GN=NME7 PE=1 SV=1	39	9	12	9	376	42.5	6.47	26.33	9	NME7	84	83.6	80	90	86.4	87.8	82.9	93.3	144	168.1
Q9Y6B6	GTP-binding protein SAR1b OS=Homo sapiens OX=9606 GN=SAR1B PE=1 SV=1	39	11	26	5	198	22.4	6.11	35.95	11	SAR1B	108.3	109.2	99.9	112.8	106	121.6	114.6	121.2	63.4	43
O00116	Alkyldihydroxyacetonephosphate synthase, peroxisomal OS=Homo sapiens OX=9606 GN=AGPS PE=1 SV=1	38	21	34	21	658	72.9	7.34	74.59	21	AGPS	93.9	94.3	120.7	91.1	117.2	93.1	141.5	96.6	77.6	74
O00139	Kinesin-like protein KIF2A OS=Homo sapiens OX=9606 GN=KIF2A PE=1 SV=3	38	28	43	25	706	79.9	6.68	59.79	28	KIF2A	111.2	111.7	109.5	101.8	105.5	98	100.1	100.5	85.2	76.5
O00584	Ribonuclease T2 OS=Homo sapiens OX=9606 GN=RNASET2 PE=1 SV=2	38	8	15	8	256	29.5	7.08	40.71	8	RNASET2	110.8	102.7	109.7	107.4	106.8	106.3	98.8	92.1	89.6	75.7
O14744	Protein arginine N-methyltransferase 5 OS=Homo sapiens OX=9606 GN=PRMT5 PE=1 SV=4	38	26	52	26	637	72.6	6.29	112.31	26	PRMT5	112.2	112	109.2	103.6	98.1	104.3	95.9	100.5	85.1	79.1
O15042	U2 snRNP-associated SURP motif-containing protein OS=Homo sapiens OX=9606 GN=U2SURP PE=1 SV=2	38	42	77	39	1029	118.2	8.47	151.5	42	U2SURP	106.6	108.2	104.9	100.3	104.8	100.2	118.8	108.1	77.8	70.3
O15446	DNA-directed RNA polymerase I subunit RPA34 OS=Homo sapiens OX=9606 GN=POLR1G PE=1 SV=1	38	11	15	11	510	55	8.51	36.4	11	POLR1G	92.6	90.2	91.4	98	101.2	99.7	102.2	95.7	113.7	115.3
O60216	Double-strand-break repair protein rad21 homolog OS=Homo sapiens OX=9606 GN=RAD21 PE=1 SV=2	38	20	42	18	631	71.6	4.65	107.66	20	RAD21	107	114.3	106.7	106.5	99.9	108.1	104	93.5	79.9	80.1
O60547	GDP-mannose 4,6 dehydratase OS=Homo sapiens OX=9606 GN=GMDS PE=1 SV=1	38	14	15	14	372	41.9	7.31	36.51	14	GMDS	127.8	131.9	125.8	99.3	91.4	103.9	88.3	92.3	72.2	67
O60613	Selenoprotein F OS=Homo sapiens OX=9606 GN=SELENOF PE=1 SV=4	38	6	21	6	165	18.1	5.03	53.48	6	SELENOF	100.8	100.1	109.7	114.2	105.4	112.1	100.7	96.1	86.5	74.4
O75116	Rho-associated protein kinase 2 OS=Homo sapiens OX=9606 GN=ROCK2 PE=1 SV=4	38	57	77	49	1388	160.8	6.02	149.61	57	ROCK2	97.1	95.9	97.7	100.6	99.6	100.1	96.1	95.6	107.5	109.7
O95299	NADH dehydrogenase [ubiquinone] 1 alpha subcomplex subunit 10, mitochondrial OS=Homo sapiens OX=9606 GN=NDUFA10 PE=1 SV=1	38	14	32	14	355	40.7	8.48	63.52	14	NDUFA10	87.5	86.8	100	108.4	116.1	101.7	147.3	106.9	76.3	69
P02794	Ferritin heavy chain OS=Homo sapiens OX=9606 GN=FTH1 PE=1 SV=2	38	5	8	5	183	21.2	5.55	21.33	5	FTH1	91.2	90.6	92.3	99.6	101.6	104.9	90.6	105.8	118.3	105.1
P04792	Heat shock protein beta-1 OS=Homo sapiens OX=9606 GN=HSPB1 PE=1 SV=2	38	7	8	7	205	22.8	6.4	20.24	7	HSPB1	70.2	74.1	68.4	113	119.1	129.2	109.3	96.5	115.3	104.8
P07339	Cathepsin D OS=Homo sapiens OX=9606 GN=CTSD PE=1 SV=1	38	15	27	15	412	44.5	6.54	53.24	15	CTSD	73.2	73	73.4	98.2	102	105.9	108	112	126.4	127.8
P10644	cAMP-dependent protein kinase type I-alpha regulatory subunit OS=Homo sapiens OX=9606 GN=PRKAR1A PE=1 SV=1	38	17	30	13	381	43	5.35	58.55	17	PRKAR1A	87.5	86.8	85.1	106.8	101	108.1	98.7	110.4	107.6	107.8
P12955	Xaa-Pro dipeptidase OS=Homo sapiens OX=9606 GN=PEPD PE=1 SV=3	38	16	46	16	493	54.5	6	118.17	16	PEPD	114.8	116.7	114.4	109	94.6	101.3	90	94.5	80.4	84.4
P16435	NADPH--cytochrome P450 reductase OS=Homo sapiens OX=9606 GN=POR PE=1 SV=2	38	21	32	21	677	76.6	5.58	66.74	21	POR	99.9	106.7	103	105.3	111	97.7	122.5	109.2	76.3	68.4
P20073	Annexin A7 OS=Homo sapiens OX=9606 GN=ANXA7 PE=1 SV=3	38	18	36	17	488	52.7	5.68	66.45	18	ANXA7	110.4	103.6	111.9	94.1	98.6	101.4	94.2	101.9	95.3	88.6
P20339	Ras-related protein Rab-5A OS=Homo sapiens OX=9606 GN=RAB5A PE=1 SV=2	38	6	19	3	215	23.6	8.15	40	6	RAB5A	119.1	109.2	108.5	100.7	85.4	98.1	104.5	96.9	93.5	84
P22695	Cytochrome b-c1 complex subunit 2, mitochondrial OS=Homo sapiens OX=9606 GN=UQCRC2 PE=1 SV=3	38	17	48	17	453	48.4	8.63	104.25	17	UQCRC2	73.3	76.4	89	101.5	118.5	99.8	141	105.3	98.5	96.7
P35613	Basigin OS=Homo sapiens OX=9606 GN=BSG PE=1 SV=2	38	13	39	13	385	42.2	5.66	70.95	13	BSG	75.6	74.3	93.4	82.8	111.5	89.4	131	93.7	117.3	131.1
P35659	Protein DEK OS=Homo sapiens OX=9606 GN=DEK PE=1 SV=1	38	25	52	25	375	42.6	8.56	94.59	25	DEK	93.2	93.6	93.9	96.2	94.1	96.3	96.8	113.9	111.5	110.6
P40616	ADP-ribosylation factor-like protein 1 OS=Homo sapiens OX=9606 GN=ARL1 PE=1 SV=1	38	4	9	4	181	20.4	5.72	14.66	4	ARL1	103.9	103.2	113.6	136.1	86.3	121.7	103.3	110.3	82.7	39
P41214	Eukaryotic translation initiation factor 2D OS=Homo sapiens OX=9606 GN=EIF2D PE=1 SV=3	38	21	33	21	584	64.7	7.65	83.01	21	EIF2D	89.1	91.8	93.1	97.4	103.3	96.3	103.6	97	111.7	116.8
P46063	ATP-dependent DNA helicase Q1 OS=Homo sapiens OX=9606 GN=RECQL PE=1 SV=3	38	27	50	25	649	73.4	7.88	121.81	27	RECQL	124.2	121.8	119.3	97.7	96.1	97.3	96.2	99.4	77.8	70.2
P47224	Guanine nucleotide exchange factor MSS4 OS=Homo sapiens OX=9606 GN=RABIF PE=1 SV=2	38	5	6	5	123	13.8	5.52	14.5	5	RABIF	100.7	105.9	100.3	116	99.3	127.5	105.1	100.6	77	67.6
P47755	F-actin-capping protein subunit alpha-2 OS=Homo sapiens OX=9606 GN=CAPZA2 PE=1 SV=3	38	7	22	5	286	32.9	5.85	63.75	7	CAPZA2	103.6	112.9	109.4	109.4	106.5	107.8	98.1	95	86	71.4
P48634	Protein PRRC2A OS=Homo sapiens OX=9606 GN=PRRC2A PE=1 SV=3	38	66	115	61	2157	228.7	9.45	267.66	66	PRRC2A	105.3	105.2	105.4	101.9	100.1	101.3	107.1	102.9	88.3	82.5
P49005	DNA polymerase delta subunit 2 OS=Homo sapiens OX=9606 GN=POLD2 PE=1 SV=1	38	16	24	16	469	51.3	5.58	54.88	16	POLD2	108.6	108.7	111.8	97.4	102	93.1	87.4	86.7	99.7	104.8
P50750	Cyclin-dependent kinase 9 OS=Homo sapiens OX=9606 GN=CDK9 PE=1 SV=3	38	13	23	11	372	42.8	8.79	44.25	13	CDK9	100.6	102.1	103.3	106.2	103.9	104.2	100.3	99.3	94.8	85.3
P51116	RNA-binding protein FXR2 OS=Homo sapiens OX=9606 GN=FXR2 PE=1 SV=2	38	22	32	17	673	74.2	6.23	71.9	22	FXR2	97.6	98.4	96	99.5	103.3	95.2	116.1	116	87.9	90.1
P52701	DNA mismatch repair protein Msh6 OS=Homo sapiens OX=9606 GN=MSH6 PE=1 SV=2	38	48	88	47	1360	152.7	6.9	195.16	48	MSH6	102.8	105.8	101.9	104.1	100.5	101.7	98.8	103.7	91.9	88.7
P55212	Caspase-6 OS=Homo sapiens OX=9606 GN=CASP6 PE=1 SV=2	38	10	16	9	293	33.3	6.93	45.02	10	CASP6	118.1	108.2	107.1	106.4	95.6	107.8	94.2	95.4	86.2	81
P63010	AP-2 complex subunit beta OS=Homo sapiens OX=9606 GN=AP2B1 PE=1 SV=1	38	37	74	16	937	104.5	5.38	163.11	37	AP2B1	105.9	105.4	102.6	115.5	108.5	114.8	118.4	108	64.5	56.5
P82675	28S ribosomal protein S5, mitochondrial OS=Homo sapiens OX=9606 GN=MRPS5 PE=1 SV=2	38	17	20	17	430	48	9.92	43.49	17	MRPS5	92.9	85	92.5	98.8	106	99.2	101.6	98	111.5	114.5
Q04206	Transcription factor p65 OS=Homo sapiens OX=9606 GN=RELA PE=1 SV=2	38	22	32	22	551	60.2	5.68	84.81	22	RELA	105.7	108.4	106.2	98.2	95.9	99.6	87.3	99.1	104	95.7
Q08623	Pseudouridine-5'-phosphatase OS=Homo sapiens OX=9606 GN=PUDP PE=1 SV=3	38	6	9	6	228	25.2	5.31	18.68	6	PUDP	124.6	121.5	115.9	92.6	94.4	93.8	81	85.7	94.5	96
Q12981	Vesicle transport protein SEC20 OS=Homo sapiens OX=9606 GN=BNIP1 PE=1 SV=3	38	9	13	9	228	26.1	8.95	29.35	9	BNIP1	93.7	95.4	96.4	86.8	101.5	85.1	107.5	97.7	116.3	119.6
Q13356	RING-type E3 ubiquitin-protein ligase PPIL2 OS=Homo sapiens OX=9606 GN=PPIL2 PE=1 SV=1	38	20	30	20	520	58.8	8.78	48.18	20	PPIL2	94.9	92.8	92.3	100.4	99.1	96.1	99.2	105.3	108.8	111.2
Q13363	C-terminal-binding protein 1 OS=Homo sapiens OX=9606 GN=CTBP1 PE=1 SV=2	38	13	19	10	440	47.5	6.77	39.46	13	CTBP1	94.8	107.5	108.7	102.8	103.5	97.5	93.7	90.1	96.4	105.1
Q13596	Sorting nexin-1 OS=Homo sapiens OX=9606 GN=SNX1 PE=1 SV=3	38	19	33	16	522	59	5.15	72.37	19	SNX1	115.1	116.4	108	101	95	101.1	97.9	93.2	91.9	80.4
Q14137	Ribosome biogenesis protein BOP1 OS=Homo sapiens OX=9606 GN=BOP1 PE=1 SV=2	38	26	40	26	746	83.6	6.19	74.44	26	BOP1	83.3	84.3	82.3	103.3	110.8	105.5	108.8	110.7	106.9	104.1
Q14192	Four and a half LIM domains protein 2 OS=Homo sapiens OX=9606 GN=FHL2 PE=1 SV=3	38	10	19	10	279	32.2	7.55	30.98	10	FHL2	93.8	94.9	92.8	92.3	98.7	97.6	90.1	102.3	116.4	121
Q14684	Ribosomal RNA processing protein 1 homolog B OS=Homo sapiens OX=9606 GN=RRP1B PE=1 SV=3	38	26	40	26	758	84.4	9.76	68.79	26	RRP1B	77.3	75.1	79.1	90.4	104.7	88.6	109.8	106.1	128.5	140.4
Q15393	Splicing factor 3B subunit 3 OS=Homo sapiens OX=9606 GN=SF3B3 PE=1 SV=4	38	47	105	46	1217	135.5	5.26	216.92	47	SF3B3	107.3	110.9	102.2	109	101.7	101.1	105.4	108.7	81.7	72.1
Q15418	Ribosomal protein S6 kinase alpha-1 OS=Homo sapiens OX=9606 GN=RPS6KA1 PE=1 SV=2	38	25	40	12	735	82.7	7.83	92.72	25	RPS6KA1	117	122.7	115.3	106.1	100.9	107	90.9	95.4	77.1	67.6
Q16531	DNA damage-binding protein 1 OS=Homo sapiens OX=9606 GN=DDB1 PE=1 SV=1	38	43	91	43	1140	126.9	5.26	181.52	43	DDB1	109.1	118.6	104.1	115.9	96.9	111.1	98.7	114.9	71.8	58.9
Q16630	Cleavage and polyadenylation specificity factor subunit 6 OS=Homo sapiens OX=9606 GN=CPSF6 PE=1 SV=2	38	23	71	22	551	59.2	7.15	127	23	CPSF6	113	117.3	112.9	96.5	92.8	92	105.6	92.9	84.1	92.9
Q5W111	SPRY domain-containing protein 7 OS=Homo sapiens OX=9606 GN=SPRYD7 PE=1 SV=2	38	6	8	6	196	21.7	6.7	19.22	6	SPRYD7	111.6	110.3	114.6	107.3	113.6	101.4	121.9	112.2	58.6	48.6
Q6UB35	Monofunctional C1-tetrahydrofolate synthase, mitochondrial OS=Homo sapiens OX=9606 GN=MTHFD1L PE=1 SV=1	38	38	85	35	978	105.7	8.06	169.02	38	MTHFD1L	94.1	92.9	89.7	106.4	106.7	108.2	100.9	104.9	99.5	96.7
Q7Z422	SUZ domain-containing protein 1 OS=Homo sapiens OX=9606 GN=SZRD1 PE=1 SV=1	38	5	6	5	152	17	8.95	15.01	5	SZRD1	99.5	98.7	104.3	93.1	96.2	103.9	91.1	107.8	106.7	98.6
Q7Z6V5	tRNA-specific adenosine deaminase 2 OS=Homo sapiens OX=9606 GN=ADAT2 PE=1 SV=1	38	5	5	5	191	21	6.74	13.07	5	ADAT2	105.8	113.3	115.4	91.1	92.4	106	94.2	101.6	88.3	91.7
Q8IUF1	COBW domain-containing protein 2 OS=Homo sapiens OX=9606 GN=CBWD2 PE=2 SV=1	38	13	24	2	395	44	4.89	57.08	13	ZNG1B	99.6	97.4	97.7	103.7	97.5	108	89.2	99.5	109.4	98.1
Q8IWD4	Coiled-coil domain-containing protein 117 OS=Homo sapiens OX=9606 GN=CCDC117 PE=1 SV=1	38	7	11	7	279	30.5	5.07	18.11	7	CCDC117	100.8	104.4	100.3	114.1	86.3	95.9	94	105.5	97.7	100.9
Q8IWZ8	SURP and G-patch domain-containing protein 1 OS=Homo sapiens OX=9606 GN=SUGP1 PE=1 SV=2	38	17	28	17	645	72.4	7.61	65.53	17	SUGP1	102.7	98	98.7	95.9	99.3	93.6	104.2	98.4	101.5	107.7
Q8IYD1	Eukaryotic peptide chain release factor GTP-binding subunit ERF3B OS=Homo sapiens OX=9606 GN=GSPT2 PE=1 SV=2	38	25	99	4	628	68.8	5.43	214.64	25	GSPT2	93.4	105.1	93.8	135.7	120.9	128.3	102.3	109	64	47.6
Q8N5I9	NOP protein chaperone 1 OS=Homo sapiens OX=9606 GN=NOPCHAP1 PE=1 SV=2	38	6	7	6	185	20.1	5.22	19.52	6	NOPCHAP1	91	83.4	93.7	98.9	91.6	100.2	97.9	116.9	98.6	127.7
Q8N9N7	Leucine-rich repeat-containing protein 57 OS=Homo sapiens OX=9606 GN=LRRC57 PE=1 SV=1	38	8	9	8	239	26.7	8.43	28.33	8	LRRC57	104.4	93.4	113.8	95	98.6	99.3	108.7	91.6	94.1	101.1
Q8TC12	Retinol dehydrogenase 11 OS=Homo sapiens OX=9606 GN=RDH11 PE=1 SV=2	38	12	20	12	318	35.4	8.82	36.55	12	RDH11	106.5	115.2	116	97	102.7	96.6	114.9	104.9	78.3	67.9
Q96A35	39S ribosomal protein L24, mitochondrial OS=Homo sapiens OX=9606 GN=MRPL24 PE=1 SV=1	38	9	17	9	216	24.9	9.29	23.97	9	MRPL24	91.6	88.2	97.3	106.6	110.9	107.6	127.9	100.6	91.5	77.9
Q96B26	Exosome complex component RRP43 OS=Homo sapiens OX=9606 GN=EXOSC8 PE=1 SV=1	38	11	19	11	276	30	5.3	34.51	11	EXOSC8	99.6	99.1	95.7	93.7	98.7	95.9	95	92.4	109.5	120.6
Q96EP5	DAZ-associated protein 1 OS=Homo sapiens OX=9606 GN=DAZAP1 PE=1 SV=1	38	12	27	12	407	43.4	8.56	50.85	12	DAZAP1	105.5	101.3	104.7	85.7	99.6	86.1	106.9	93.1	104.9	112.2
Q96KR1	Zinc finger RNA-binding protein OS=Homo sapiens OX=9606 GN=ZFR PE=1 SV=2	38	41	62	40	1074	116.9	9.04	121.48	41	ZFR	96.9	97.6	97.8	101.1	104	97.8	107.7	103.2	98.6	95.4
Q96LB3	Intraflagellar transport protein 74 homolog OS=Homo sapiens OX=9606 GN=IFT74 PE=1 SV=1	38	21	27	21	600	69.2	6	45.62	21	IFT74	112.9	109.1	105.6	104	94.5	104.5	95.7	94.5	88.8	90.3
Q99547	M-phase phosphoprotein 6 OS=Homo sapiens OX=9606 GN=MPHOSPH6 PE=1 SV=2	38	9	12	9	160	19	5.2	15.86	9	MPHOSPH6	105.2	99.2	108.8	107.5	103.2	106.2	109	103.9	83.7	73.4
Q9BRT8	COBW domain-containing protein 1 OS=Homo sapiens OX=9606 GN=CBWD1 PE=1 SV=1	38	13	23	2	395	44	4.86	55.6	13	ZNG1A	98.2	99.9	114.4	98.1	104.8	99.8	93.6	95.8	101.7	93.7
Q9BYB4	Guanine nucleotide-binding protein subunit beta-like protein 1 OS=Homo sapiens OX=9606 GN=GNB1L PE=1 SV=2	38	11	21	11	327	35.6	7.97	33.6	11	GNB1L	96.9	105.4	105.2	96.4	100.3	88.8	78.9	87.7	116.5	123.9
Q9H3P2	Negative elongation factor A OS=Homo sapiens OX=9606 GN=NELFA PE=1 SV=3	38	18	37	18	528	57.2	9.03	67.47	18	NELFA	117.4	117.8	107.8	85.3	91.9	88.1	88.7	92.8	106.2	104
Q9HB07	MYG1 exonuclease OS=Homo sapiens OX=9606 GN=MYG1 PE=1 SV=3	38	12	31	12	376	42.5	6.77	88.23	12	MYG1	110.1	113	105.8	108.2	102.6	102.5	89.4	98.2	90.7	79.5
Q9NP77	RNA polymerase II subunit A C-terminal domain phosphatase SSU72 OS=Homo sapiens OX=9606 GN=SSU72 PE=1 SV=1	38	6	8	6	194	22.6	5.33	18.29	6	SSU72	105.5	100.3	101.6	85.1	99.1	87.6	95	90.7	116	119.1
Q9NTX5	Ethylmalonyl-CoA decarboxylase OS=Homo sapiens OX=9606 GN=ECHDC1 PE=1 SV=2	38	10	20	10	307	33.7	8.21	54.04	10	ECHDC1	113.6	112.1	105.7	111.5	107.9	112.3	100.5	99.8	73.8	62.8
Q9NVM6	DnaJ homolog subfamily C member 17 OS=Homo sapiens OX=9606 GN=DNAJC17 PE=1 SV=1	38	10	17	10	304	34.7	8.53	40.06	10	DNAJC17	114.7	120.2	110.6	105.7	102.7	102.3	110.2	104.1	71.2	58.5
Q9NVS2	39S ribosomal protein S18a, mitochondrial OS=Homo sapiens OX=9606 GN=MRPS18A PE=1 SV=1	38	8	14	8	196	22.2	10.33	17.42	8	MRPS18A	85.2	97.7	91.9	105.6	120	106.5	124.8	87.2	90.2	91.1
Q9NX08	COMM domain-containing protein 8 OS=Homo sapiens OX=9606 GN=COMMD8 PE=1 SV=1	38	6	7	5	183	21.1	5.43	12.64	6	COMMD8	106.2	108.2	104.2	128.7	97.6	108.4	100.8	99	75.9	71.1
Q9NX40	OCIA domain-containing protein 1 OS=Homo sapiens OX=9606 GN=OCIAD1 PE=1 SV=1	38	12	19	12	245	27.6	7.49	25.34	12	OCIAD1	73.1	63.9	78.6	85.8	113.2	97.3	134.9	108.8	119.4	125.1
Q9P0J0	NADH dehydrogenase [ubiquinone] 1 alpha subcomplex subunit 13 OS=Homo sapiens OX=9606 GN=NDUFA13 PE=1 SV=3	38	6	14	6	144	16.7	8.43	34.87	6	NDUFA13	88.3	85.8	106.9	108.2	120.6	107.9	168.2	106.6	56.8	50.8
Q9P289	Serine/threonine-protein kinase 26 OS=Homo sapiens OX=9606 GN=STK26 PE=1 SV=2	38	15	42	10	416	46.5	5.29	91.97	15	STK26	102.7	103.9	102.2	106.9	100.8	106.1	96.5	104.2	92.6	84.2
Q9UL15	BAG family molecular chaperone regulator 5 OS=Homo sapiens OX=9606 GN=BAG5 PE=1 SV=1	38	14	20	13	447	51.2	6.05	35.87	14	BAG5	106.3	104	106	109.3	104	110.9	104.3	106.3	78	71
Q9Y2R5	28S ribosomal protein S17, mitochondrial OS=Homo sapiens OX=9606 GN=MRPS17 PE=1 SV=1	38	4	7	4	130	14.5	9.85	18.42	4	MRPS17	77.4	79.7	85	106.3	104.9	100.2	110.5	105.5	111.7	118.7
Q9Y3B9	RRP15-like protein OS=Homo sapiens OX=9606 GN=RRP15 PE=1 SV=2	38	11	17	11	282	31.5	5.52	30.23	11	RRP15	86.4	80.1	78.1	107.3	100.8	87.3	100.6	109.7	117.6	132.2
Q9Y3Y2	Chromatin target of PRMT1 protein OS=Homo sapiens OX=9606 GN=CHTOP PE=1 SV=2	38	10	56	10	248	26.4	12.23	131.24	10	CHTOP	107.1	104.7	108.3	91.2	98.3	86.2	106.1	92.4	100.1	105.6
O00267	Transcription elongation factor SPT5 OS=Homo sapiens OX=9606 GN=SUPT5H PE=1 SV=1	37	37	63	37	1087	120.9	5.06	142.24	37	SUPT5H	100.3	97.9	98.6	89.5	92.4	89.2	88	95.7	123.3	125.1
O00469	Procollagen-lysine,2-oxoglutarate 5-dioxygenase 2 OS=Homo sapiens OX=9606 GN=PLOD2 PE=1 SV=2	37	21	43	21	737	84.6	6.71	107.72	21	PLOD2	96.3	94	96.7	113.2	111.3	115.1	106	96.4	88.5	82.6
O14654	Insulin receptor substrate 4 OS=Homo sapiens OX=9606 GN=IRS4 PE=1 SV=1	37	45	89	44	1257	133.7	8.44	178.57	45	IRS4	103.8	94.9	105	92.5	101.4	100.7	110.9	92.9	100.6	97.3
O15541	E3 ubiquitin-protein ligase RNF113A OS=Homo sapiens OX=9606 GN=RNF113A PE=1 SV=1	37	12	17	11	343	38.8	5.69	33.71	12	RNF113A	106.6	108.3	98.2	101	91.8	104.9	93.3	96.3	101.6	98
O75122	CLIP-associating protein 2 OS=Homo sapiens OX=9606 GN=CLASP2 PE=1 SV=3	37	40	66	35	1294	141	8.4	155.39	40	CLASP2	115.1	109.6	111	100.2	96.2	98.6	96.4	100.4	89.7	82.7
O75400	Pre-mRNA-processing factor 40 homolog A OS=Homo sapiens OX=9606 GN=PRPF40A PE=1 SV=2	37	40	73	36	957	108.7	7.56	132.5	40	PRPF40A	104	104.7	106.7	96.4	101.9	93.2	107.9	98	95	92.3
O75817	Ribonuclease P protein subunit p20 OS=Homo sapiens OX=9606 GN=POP7 PE=1 SV=2	37	4	10	4	140	15.6	8.94	23.16	4	POP7	85.5	81.2	88.3	99.9	93.5	91.4	94.1	109.6	126.5	129.8
O95400	CD2 antigen cytoplasmic tail-binding protein 2 OS=Homo sapiens OX=9606 GN=CD2BP2 PE=1 SV=1	37	17	32	17	341	37.6	4.61	66.27	17	CD2BP2	97.7	94.9	93.3	97.8	101.8	97.4	99.7	104.2	108.4	104.9
P04899	Guanine nucleotide-binding protein G(i) subunit alpha-2 OS=Homo sapiens OX=9606 GN=GNAI2 PE=1 SV=3	37	11	19	6	355	40.4	5.54	58.73	11	GNAI2	91.7	76.6	94.2	109.4	121	121.8	149.2	101.3	72.8	62.1
P06280	Alpha-galactosidase A OS=Homo sapiens OX=9606 GN=GLA PE=1 SV=1	37	16	49	16	429	48.7	5.6	129.58	16	GLA	106.6	109.2	109.7	118.7	107	112	103.4	91.8	74	67.7
P09001	39S ribosomal protein L3, mitochondrial OS=Homo sapiens OX=9606 GN=MRPL3 PE=1 SV=1	37	11	17	11	348	38.6	9.48	34.12	11	MRPL3	85.3	77.8	81.8	99	103.6	95.3	106	93.4	125.3	132.5
P09884	DNA polymerase alpha catalytic subunit OS=Homo sapiens OX=9606 GN=POLA1 PE=1 SV=2	37	51	82	50	1462	165.8	5.85	175.25	51	POLA1	100.1	100.8	97.5	107.5	101.3	109.8	99.7	104.9	93.7	84.8
P15104	Glutamine synthetase OS=Homo sapiens OX=9606 GN=GLUL PE=1 SV=4	37	17	34	17	373	42	6.89	75.04	17	GLUL	156	157.4	153	79.3	77.7	77.9	73	71.7	75.9	78
P20338	Ras-related protein Rab-4A OS=Homo sapiens OX=9606 GN=RAB4A PE=1 SV=3	37	10	17	8	218	24.4	6.07	39.28	10	RAB4A	108.5	110.9	106.4	95.9	103.9	98.5	117.6	107.9	80.1	70.1
P24539	ATP synthase F(0) complex subunit B1, mitochondrial OS=Homo sapiens OX=9606 GN=ATP5PB PE=1 SV=2	37	12	22	12	256	28.9	9.36	52.54	12	ATP5PB	70.7	70	79.7	95.9	116.4	89.1	141.2	103.4	107.7	125.8
P27361	Mitogen-activated protein kinase 3 OS=Homo sapiens OX=9606 GN=MAPK3 PE=1 SV=4	37	14	31	6	379	43.1	6.74	72.33	14	MAPK3	123.7	122.7	123	97.7	93.8	95.6	85.2	84.7	91.9	81.8
P31483	Cytotoxic granule associated RNA binding protein TIA1 OS=Homo sapiens OX=9606 GN=TIA1 PE=1 SV=3	37	15	31	9	386	42.9	7.74	64.56	15	TIA1	101.6	105.6	108.4	99.8	101.4	94.6	107.6	99.5	92.2	89.3
P32321	Deoxycytidylate deaminase OS=Homo sapiens OX=9606 GN=DCTD PE=1 SV=2	37	5	5	5	178	20	7.56	16.84	5	DCTD	117.9	94.1	112.7	97.8	101.8	106	89.1	83.1	94.9	102.6
P46087	Probable 28S rRNA (cytosine(4447)-C(5))-methyltransferase OS=Homo sapiens OX=9606 GN=NOP2 PE=1 SV=2	37	26	38	26	812	89.2	9.23	66.28	26	NOP2	74.2	73	75	100.6	103.4	99.5	117.8	118.3	117.2	121
P48729	Casein kinase I isoform alpha OS=Homo sapiens OX=9606 GN=CSNK1A1 PE=1 SV=2	37	11	20	11	337	38.9	9.57	36.56	11	CSNK1A1	97.3	104.1	102.6	107.6	99.4	106	104.3	114.2	87.1	77.6
P49720	Proteasome subunit beta type-3 OS=Homo sapiens OX=9606 GN=PSMB3 PE=1 SV=2	37	9	26	9	205	22.9	6.55	76.29	9	PSMB3	112.1	119	118.3	120.5	100.8	105	97.1	100.6	64.7	61.7
P51649	Succinate-semialdehyde dehydrogenase, mitochondrial OS=Homo sapiens OX=9606 GN=ALDH5A1 PE=1 SV=2	37	15	34	15	535	57.2	8.28	76.57	15	ALDH5A1	101.9	101.5	98.5	100.6	95.7	99.3	88.6	97	109.5	107.4
P51809	Vesicle-associated membrane protein 7 OS=Homo sapiens OX=9606 GN=VAMP7 PE=1 SV=3	37	9	15	9	220	24.9	8.6	37.94	9	VAMP7	91	99.9	100.3	105.4	111	104.1	135.1	112.1	72	69.1
P51812	Ribosomal protein S6 kinase alpha-3 OS=Homo sapiens OX=9606 GN=RPS6KA3 PE=1 SV=1	37	29	52	16	740	83.7	6.89	119.53	29	RPS6KA3	120	125.2	123.4	108.1	97.6	107.9	93.8	95.2	71.3	57.5
P55196	Afadin OS=Homo sapiens OX=9606 GN=AFDN PE=1 SV=3	37	64	92	63	1824	206.7	6.47	188.6	64	AFDN	97.2	87	101.2	99.1	104.7	104.9	117.5	97.2	96.9	94.3
P57076	Cilia- and flagella-associated protein 298 OS=Homo sapiens OX=9606 GN=CFAP298 PE=1 SV=1	37	13	28	13	290	33.2	7.44	50.64	13	CFAP298	90.4	90.2	87.7	103.6	96.6	102.7	92.3	109.9	112.1	114.6
P62308	Small nuclear ribonucleoprotein G OS=Homo sapiens OX=9606 GN=SNRPG PE=1 SV=1	37	5	19	5	76	8.5	8.88	37.77	5	SNRPG	108	103.1	102.6	93	96.4	94.2	96.1	93.8	102.2	110.5
P62745	Rho-related GTP-binding protein RhoB OS=Homo sapiens OX=9606 GN=RHOB PE=1 SV=1	37	6	8	4	196	22.1	5.24	15.11	6	RHOB	89.4	78.7	101.6	107.1	110.6	115.2	130	90.1	89.9	87.3
P82914	28S ribosomal protein S15, mitochondrial OS=Homo sapiens OX=9606 GN=MRPS15 PE=1 SV=1	37	14	15	14	257	29.8	10.48	25.76	14	MRPS15	94.4	95.1	94.4	119	114.8	112.3	114.7	110.5	79.7	65.1
P85037	Forkhead box protein K1 OS=Homo sapiens OX=9606 GN=FOXK1 PE=1 SV=1	37	26	38	22	733	75.4	9.32	66.3	26	FOXK1	112.2	109.4	107.6	98.8	97.8	98.9	92.9	94.5	93.6	94.2
P98170	E3 ubiquitin-protein ligase XIAP OS=Homo sapiens OX=9606 GN=XIAP PE=1 SV=2	37	15	28	15	497	56.6	6.65	73.89	15	XIAP	91.3	88.6	87.7	95.3	100.8	102.9	90.8	105.1	128.1	109.3
P98175	RNA-binding protein 10 OS=Homo sapiens OX=9606 GN=RBM10 PE=1 SV=3	37	32	61	28	930	103.5	5.97	125.02	32	RBM10	104.6	103.8	107.5	93.4	104.7	91.5	113.2	93.8	92	95.6
Q00059	Transcription factor A, mitochondrial OS=Homo sapiens OX=9606 GN=TFAM PE=1 SV=1	37	10	11	10	246	29.1	9.72	26.24	10	TFAM	71.4	72.8	80	91.6	104.2	105.2	117.4	129.6	125.2	102.6
Q08379	Golgin subfamily A member 2 OS=Homo sapiens OX=9606 GN=GOLGA2 PE=1 SV=3	37	32	40	31	1002	113	5.02	81.36	32	GOLGA2	83.2	87.2	96.1	96.8	107.8	91.4	120.1	108	101.3	108.1
Q10713	Mitochondrial-processing peptidase subunit alpha OS=Homo sapiens OX=9606 GN=PMPCA PE=1 SV=2	37	18	31	18	525	58.2	6.92	72.88	18	PMPCA	91.2	95.9	93.1	111	107.6	116.7	106.3	102.9	89.8	85.5
Q12765	Secernin-1 OS=Homo sapiens OX=9606 GN=SCRN1 PE=1 SV=2	37	14	25	14	414	46.4	4.75	58.76	14	SCRN1	111.2	109.4	107.6	100.9	97.3	101.9	90.4	86.9	95.6	98.6
Q13601	KRR1 small subunit processome component homolog OS=Homo sapiens OX=9606 GN=KRR1 PE=1 SV=4	37	15	22	14	381	43.6	9.77	33.73	15	KRR1	99.1	98.2	99.5	90.4	100.7	90.4	109.4	97	106.8	108.5
Q14320	Protein FAM50A OS=Homo sapiens OX=9606 GN=FAM50A PE=1 SV=2	37	16	28	14	339	40.2	6.83	58.16	16	FAM50A	104.8	101.6	106.1	99	100.3	96.5	94.9	95.5	104.4	96.9
Q15054	DNA polymerase delta subunit 3 OS=Homo sapiens OX=9606 GN=POLD3 PE=1 SV=2	37	20	35	20	466	51.4	9.35	64.08	20	POLD3	115.5	119	115.3	100.1	94.2	101.4	91	90.3	87.3	85.9
Q3ZCW2	Galectin-related protein OS=Homo sapiens OX=9606 GN=LGALSL PE=1 SV=2	37	5	12	5	172	19	5.35	34.19	5	LGALSL	110.7	117.7	114	109.9	102.3	104	87.2	98.7	81.9	73.8
Q5SW79	Centrosomal protein of 170 kDa OS=Homo sapiens OX=9606 GN=CEP170 PE=1 SV=1	37	56	75	55	1584	175.2	7.11	150.39	56	CEP170	103.9	99.3	102.2	91.5	100.7	96	95.2	93.2	110.3	107.5
Q5TBB1	Ribonuclease H2 subunit B OS=Homo sapiens OX=9606 GN=RNASEH2B PE=1 SV=1	37	12	19	12	312	35.1	9.13	48.82	12	RNASEH2B	118.4	116.1	108	95.4	98.3	94.3	87.7	89.9	98.4	93.6
Q7Z309	PABIR family member 2 OS=Homo sapiens OX=9606 GN=PABIR2 PE=1 SV=2	37	8	13	8	247	26.9	6.37	14.51	8	PABIR2	100.2	100.1	103.3	124.2	99.5	102.3	92.3	103.2	82.6	92.3
Q7Z569	BRCA1-associated protein OS=Homo sapiens OX=9606 GN=BRAP PE=1 SV=2	37	21	30	20	592	67.3	5.92	51.03	21	BRAP	95.6	98.7	98.5	99.7	100.8	99.7	98.6	101.1	103.3	104
Q8IVS2	Malonyl-CoA-acyl carrier protein transacylase, mitochondrial OS=Homo sapiens OX=9606 GN=MCAT PE=1 SV=2	37	11	14	11	390	42.9	8.72	39.14	11	MCAT	83.4	86.5	90.2	112.9	115.3	109.9	113.9	102.1	94.7	91.1
Q8IY81	pre-rRNA 2'-O-ribose RNA methyltransferase FTSJ3 OS=Homo sapiens OX=9606 GN=FTSJ3 PE=1 SV=2	37	29	50	29	847	96.5	8.4	96.62	29	FTSJ3	84.7	83.1	83.9	105.5	104	107.6	119.4	105.9	105.8	100.2
Q8N668	COMM domain-containing protein 1 OS=Homo sapiens OX=9606 GN=COMMD1 PE=1 SV=1	37	7	12	6	190	21.2	6.2	37.35	7	COMMD1	109.4	107.1	106.4	92.2	98	97.8	96.3	96	104.9	92
Q8TDN6	Ribosome biogenesis protein BRX1 homolog OS=Homo sapiens OX=9606 GN=BRIX1 PE=1 SV=2	37	10	21	10	353	41.4	9.92	34.73	10	BRIX1	97.2	96.8	93.5	102	111.1	95.1	104.6	99.7	98.3	101.7
Q8WUH1	Protein Churchill OS=Homo sapiens OX=9606 GN=CHURC1 PE=1 SV=3	37	4	5	4	112	12.9	4.84	12.92	4	CHURC1	74.4	74.9	67.7	106.1	101.6	105.1	90.2	126.9	124.1	129
Q8WXX5	DnaJ homolog subfamily C member 9 OS=Homo sapiens OX=9606 GN=DNAJC9 PE=1 SV=1	37	9	16	9	260	29.9	5.73	38.77	9	DNAJC9	99.9	97.7	100.2	87	89.4	90.3	86.9	99.3	120.7	128.6
Q92973	Transportin-1 OS=Homo sapiens OX=9606 GN=TNPO1 PE=1 SV=2	37	29	106	22	898	102.3	4.98	242.36	29	TNPO1	106	105.8	103.7	112.6	101.1	107.9	105.3	109.5	79.9	68.2
Q96AC1	Fermitin family homolog 2 OS=Homo sapiens OX=9606 GN=FERMT2 PE=1 SV=1	37	21	32	21	680	77.8	6.7	61.48	21	FERMT2	109.8	106.8	107.4	107.7	104	108.4	99.5	99.8	83.7	72.8
Q96GA3	Protein LTV1 homolog OS=Homo sapiens OX=9606 GN=LTV1 PE=1 SV=1	37	16	20	16	475	54.8	4.91	42.23	16	LTV1	89.4	93.2	89.8	109.5	100.6	108.9	107	125.5	93.5	82.7
Q96HS1	Serine/threonine-protein phosphatase PGAM5, mitochondrial OS=Homo sapiens OX=9606 GN=PGAM5 PE=1 SV=2	37	10	18	9	289	32	8.68	41.51	10	PGAM5	84	72.2	92.5	97.1	126	106.7	160.4	104.6	80.7	75.8
Q96S55	ATPase WRNIP1 OS=Homo sapiens OX=9606 GN=WRNIP1 PE=1 SV=2	37	19	31	19	665	72.1	6.1	56.89	19	WRNIP1	111.9	115.6	115.6	92.1	92	87.2	86.2	89	101.8	108.4
Q9BQA1	Methylosome protein 50 OS=Homo sapiens OX=9606 GN=WDR77 PE=1 SV=1	37	11	44	11	342	36.7	5.17	97.12	11	WDR77	107.5	107.9	109.6	103.2	105.3	103	94.8	105.4	87	76.2
Q9BR76	Coronin-1B OS=Homo sapiens OX=9606 GN=CORO1B PE=1 SV=1	37	18	36	16	489	54.2	5.88	60.98	18	CORO1B	102.9	102.1	102.2	100.3	101.3	99	95.4	93.3	99.7	103.8
Q9BXS5	AP-1 complex subunit mu-1 OS=Homo sapiens OX=9606 GN=AP1M1 PE=1 SV=3	37	14	24	14	423	48.6	7.3	44.8	14	AP1M1	110	109	112.4	106	102.7	102	109.3	106.2	77.9	64.5
Q9BYD6	39S ribosomal protein L1, mitochondrial OS=Homo sapiens OX=9606 GN=MRPL1 PE=1 SV=2	37	12	16	12	325	36.9	8.78	26.9	12	MRPL1	86.1	84	89.9	117.5	112.2	109.3	119.6	99.6	92.7	89.1
Q9GZQ8	Microtubule-associated proteins 1A/1B light chain 3B OS=Homo sapiens OX=9606 GN=MAP1LC3B PE=1 SV=3	37	5	5	5	125	14.7	8.94	7.03	5	MAP1LC3B	75.8	72.7	66.7	133	104.8	116.5	116.9	142.7	93.4	77.6
Q9GZT8	NIF3-like protein 1 OS=Homo sapiens OX=9606 GN=NIF3L1 PE=1 SV=2	37	12	19	12	377	41.9	6.65	34	12	NIF3L1	113.5	122.1	116.4	110	99.9	96.5	91.6	96.4	83.8	69.8
Q9H410	Kinetochore-associated protein DSN1 homolog OS=Homo sapiens OX=9606 GN=DSN1 PE=1 SV=2	37	12	12	12	356	40	7.05	24.59	12	DSN1	99.5	92.9	96.1	98.1	93.5	98	94.2	97.1	122.1	108.5
Q9H7B2	Ribosome production factor 2 homolog OS=Homo sapiens OX=9606 GN=RPF2 PE=1 SV=2	37	15	27	15	306	35.6	9.99	48.03	15	RPF2	80.4	85.4	86.3	101.7	111.1	99.8	114.2	116	105	100.1
Q9HAV0	Guanine nucleotide-binding protein subunit beta-4 OS=Homo sapiens OX=9606 GN=GNB4 PE=1 SV=3	37	12	19	6	340	37.5	6	34.05	12	GNB4	84.4	71.9	95.3	89.1	113	102.2	142.5	104	111.9	85.7
Q9HAV4	Exportin-5 OS=Homo sapiens OX=9606 GN=XPO5 PE=1 SV=1	37	43	87	43	1204	136.2	5.8	211.16	43	XPO5	110.4	110.6	109.6	115.2	97.1	108	98.1	105.5	77.3	68.1
Q9HD42	Charged multivesicular body protein 1a OS=Homo sapiens OX=9606 GN=CHMP1A PE=1 SV=1	37	11	21	11	196	21.7	8.06	25.74	11	CHMP1A	99.9	92.8	93.7	98.5	93.4	100.1	86.8	99.3	114.4	121.1
Q9NPI6	mRNA-decapping enzyme 1A OS=Homo sapiens OX=9606 GN=DCP1A PE=1 SV=3	37	17	39	17	582	63.2	6.25	82	17	DCP1A	104.7	100.8	102.5	88.6	92.8	88.4	84.3	94.9	120.5	122.6
Q9NQT5	Exosome complex component RRP40 OS=Homo sapiens OX=9606 GN=EXOSC3 PE=1 SV=3	37	10	18	10	275	29.6	8.1	27.13	10	EXOSC3	103.8	111.9	104.5	100.1	101	98.5	100	98.9	94.7	86.6
Q9NQW7	Xaa-Pro aminopeptidase 1 OS=Homo sapiens OX=9606 GN=XPNPEP1 PE=1 SV=3	37	22	40	21	623	69.9	5.67	89.81	22	XPNPEP1	118	115.7	117.1	101.1	95.3	101.7	85.3	92	86.6	87.2
Q9NV35	Nucleotide triphosphate diphosphatase NUDT15 OS=Homo sapiens OX=9606 GN=NUDT15 PE=1 SV=1	37	5	6	5	164	18.6	6.14	14.6	5	NUDT15	109.5	136.6	111.5	138.3	95.4	138.2	101.3	107.7	33.9	27.5
Q9NWK9	Box C/D snoRNA protein 1 OS=Homo sapiens OX=9606 GN=ZNHIT6 PE=1 SV=1	37	22	26	22	470	53.9	5.8	50.02	22	ZNHIT6	84.7	91.6	92.3	102.2	100.3	100.4	101.8	117	105.7	104.1
Q9NWV8	BRISC and BRCA1-A complex member 1 OS=Homo sapiens OX=9606 GN=BABAM1 PE=1 SV=1	37	9	13	9	329	36.5	4.64	34.76	9	BABAM1	119.4	115.8	118.7	99.4	96.7	95.8	88	86.2	93.3	86.8
Q9NX46	ADP-ribosylhydrolase ARH3 OS=Homo sapiens OX=9606 GN=ADPRS PE=1 SV=1	37	13	23	13	363	38.9	5.07	61.56	13	ADPRS	112.5	112.9	110.4	104.4	96.8	107.7	98.3	98.3	84.9	73.8
Q9NYR9	NF-kappa-B inhibitor-interacting Ras-like protein 2 OS=Homo sapiens OX=9606 GN=NKIRAS2 PE=1 SV=1	37	7	9	7	191	21.5	8.05	19.72	7	NKIRAS2	98	91.4	89.2	88.9	90.9	89.7	89.7	108.1	127.5	126.5
Q9NZB2	Constitutive coactivator of PPAR-gamma-like protein 1 OS=Homo sapiens OX=9606 GN=FAM120A PE=1 SV=2	37	38	61	36	1118	121.8	8.88	155.91	38	FAM120A	105.1	105.3	108.8	95.2	100.9	94.5	106.1	102.8	93.7	87.7
Q9P1U0	DNA-directed RNA polymerase I subunit RPA12 OS=Homo sapiens OX=9606 GN=POLR1H PE=1 SV=1	37	2	2	2	126	13.9	5.06	8.67	2	POLR1H	80.6	70.6	69.5	93	99.8	102.3	100.3	105.9	137.4	140.7
Q9P2I0	Cleavage and polyadenylation specificity factor subunit 2 OS=Homo sapiens OX=9606 GN=CPSF2 PE=1 SV=2	37	24	41	24	782	88.4	5.11	86.86	24	CPSF2	102.1	103.8	103.7	110.8	102.4	104.9	102.4	98.7	85.9	85.3
Q9UEU0	Vesicle transport through interaction with t-SNAREs homolog 1B OS=Homo sapiens OX=9606 GN=VTI1B PE=1 SV=3	37	7	11	7	232	26.7	9.04	20.1	7	VTI1B	79.6	122.2	108.9	104.5	112.3	92.6	131.4	112.1	74.5	61.8
Q9UKN8	General transcription factor 3C polypeptide 4 OS=Homo sapiens OX=9606 GN=GTF3C4 PE=1 SV=2	37	19	27	19	822	91.9	6.65	79.41	19	GTF3C4	106.5	110.8	108.8	110.4	105.8	110	105.7	102.4	72.2	67.5
Q9Y2W2	WW domain-binding protein 11 OS=Homo sapiens OX=9606 GN=WBP11 PE=1 SV=1	37	26	58	26	641	70	8.38	115.72	26	WBP11	107.8	105.9	106.1	93.7	97	91.3	100.3	90.9	103.3	103.6
Q9Y3C1	Nucleolar protein 16 OS=Homo sapiens OX=9606 GN=NOP16 PE=1 SV=2	37	8	12	8	178	21.2	9.94	21.93	8	NOP16	75.6	76.5	81.5	89.3	99.8	91.3	107.7	116	127	135.4
Q9Y5P6	Mannose-1-phosphate guanyltransferase beta OS=Homo sapiens OX=9606 GN=GMPPB PE=1 SV=2	37	12	14	12	360	39.8	6.61	37.34	12	GMPPB	111	114	103.6	110.4	105.6	117.3	103.6	100.8	74.9	58.8
O15498	Synaptobrevin homolog YKT6 OS=Homo sapiens OX=9606 GN=YKT6 PE=1 SV=1	36	7	14	7	198	22.4	6.92	30.06	7	YKT6	104.9	103.7	102.2	98.1	98.4	103.9	89.8	101.6	110.4	87.2
O75528	Transcriptional adapter 3 OS=Homo sapiens OX=9606 GN=TADA3 PE=1 SV=1	36	13	16	12	432	48.9	6.27	27.16	13	TADA3	95	89.5	95.5	97.5	93.8	100.9	106.4	95.6	107.1	118.8
O94763	Unconventional prefoldin RPB5 interactor 1 OS=Homo sapiens OX=9606 GN=URI1 PE=1 SV=3	36	15	27	15	535	59.8	5.05	66.82	15	URI1	99	102	101.9	95.4	95	94.7	94.5	89.2	114	114.2
O95707	Ribonuclease P protein subunit p29 OS=Homo sapiens OX=9606 GN=POP4 PE=1 SV=2	36	9	18	9	220	25.4	10.07	43.57	9	POP4	110.9	111.8	104.8	111.7	97.6	113.6	98.1	109.8	80.6	61.1
P04040	Catalase OS=Homo sapiens OX=9606 GN=CAT PE=1 SV=3	36	19	25	19	527	59.7	7.39	60.88	19	CAT	103.8	107.1	115	97.3	105.7	99.2	104.8	83.2	89.4	94.4
P16930	Fumarylacetoacetase OS=Homo sapiens OX=9606 GN=FAH PE=1 SV=2	36	11	30	11	419	46.3	6.95	68.53	11	FAH	106.7	120.6	116	116.5	100.5	110.3	88.7	88.9	79.3	72.6
P27708	CAD protein OS=Homo sapiens OX=9606 GN=CAD PE=1 SV=3	36	77	158	72	2225	242.8	6.46	355.29	77	CAD	105.4	108.6	103.7	111	102	107.4	102	102	82.4	75.5
P31937	3-hydroxyisobutyrate dehydrogenase, mitochondrial OS=Homo sapiens OX=9606 GN=HIBADH PE=1 SV=2	36	9	17	9	336	35.3	8.13	52.4	9	HIBADH	114.8	115.7	112.3	110.3	113.1	113.8	105.1	89.7	69.2	56
P35269	General transcription factor IIF subunit 1 OS=Homo sapiens OX=9606 GN=GTF2F1 PE=1 SV=2	36	24	37	24	517	58.2	7.49	90.17	24	GTF2F1	107.2	106	103.7	104.2	97.4	104.3	95.7	99.9	92.5	89.2
P36957	Dihydrolipoyllysine-residue succinyltransferase component of 2-oxoglutarate dehydrogenase complex, mitochondrial OS=Homo sapiens OX=9606 GN=DLST PE=1 SV=4	36	18	46	18	453	48.7	8.95	101.33	18	DLST	106.4	104.3	100.8	111.7	105.5	103.6	101.4	96.1	87.9	82.2
P46821	Microtubule-associated protein 1B OS=Homo sapiens OX=9606 GN=MAP1B PE=1 SV=2	36	72	105	70	2468	270.5	4.81	240.73	72	MAP1B	111.9	109.9	106.2	105.2	103.6	106	97.2	87.1	89.9	83
P49366	Deoxyhypusine synthase OS=Homo sapiens OX=9606 GN=DHPS PE=1 SV=1	36	11	14	11	369	40.9	5.36	32.51	11	DHPS	109.6	105.4	99.7	107.7	100.3	97.5	84.4	97.6	102	95.9
P49674	Casein kinase I isoform epsilon OS=Homo sapiens OX=9606 GN=CSNK1E PE=1 SV=1	36	13	21	6	416	47.3	9.66	51	13	CSNK1E	89.1	92.4	97.2	99.4	105.9	104.9	109.7	115	96.9	89.5
P55039	Developmentally-regulated GTP-binding protein 2 OS=Homo sapiens OX=9606 GN=DRG2 PE=1 SV=1	36	12	23	11	364	40.7	8.88	45.51	12	DRG2	92.6	97.8	91.7	98.8	97.2	104	90.5	102.4	112.2	112.7
P55809	Succinyl-CoA:3-ketoacid coenzyme A transferase 1, mitochondrial OS=Homo sapiens OX=9606 GN=OXCT1 PE=1 SV=1	36	16	23	16	520	56.1	7.46	56.08	16	OXCT1	105.9	108.4	106.4	106.2	101	104.8	94.7	86.9	94.7	90.9
P60468	Protein transport protein Sec61 subunit beta OS=Homo sapiens OX=9606 GN=SEC61B PE=1 SV=2	36	4	11	4	96	10	11.56	22.68	4	SEC61B	110.2	88	102.5	85.9	105.8	92	127.7	103.1	89.7	95.1
P62253	Ubiquitin-conjugating enzyme E2 G1 OS=Homo sapiens OX=9606 GN=UBE2G1 PE=1 SV=3	36	7	14	7	170	19.5	5.3	31.25	7	UBE2G1	96.3	104.2	93.5	109.5	100.9	110.4	91.4	97.2	101.2	95.4
Q04726	Transducin-like enhancer protein 3 OS=Homo sapiens OX=9606 GN=TLE3 PE=1 SV=2	36	23	34	16	772	83.4	7.2	73.59	23	TLE3	105.8	106.5	106.5	103.1	99.9	101.2	96.9	103.6	91.6	85
Q08170	Serine/arginine-rich splicing factor 4 OS=Homo sapiens OX=9606 GN=SRSF4 PE=1 SV=2	36	26	63	18	494	56.6	11.52	135.04	26	SRSF4	103.6	103.7	101.3	97.8	100.2	94.8	111.7	104.6	89.4	93
Q12996	Cleavage stimulation factor subunit 3 OS=Homo sapiens OX=9606 GN=CSTF3 PE=1 SV=1	36	26	46	26	717	82.9	8.12	89.93	26	CSTF3	109.7	110.2	111.2	98.6	104.4	98.1	102.3	98.5	88.3	78.7
Q13228	Methanethiol oxidase OS=Homo sapiens OX=9606 GN=SELENBP1 PE=1 SV=2	36	17	34	17	472	52.4	6.37	76.76	17	SELENBP1	118.7	142.4	127.8	119.3	101.1	105.3	91.3	73.6	63.9	56.6
Q15102	Platelet-activating factor acetylhydrolase IB subunit alpha1 OS=Homo sapiens OX=9606 GN=PAFAH1B3 PE=1 SV=1	36	9	33	9	231	25.7	6.84	74	9	PAFAH1B3	120.4	120.6	114.9	107.9	99.1	100.8	85.2	91.3	80.8	78.9
Q29RF7	Sister chromatid cohesion protein PDS5 homolog A OS=Homo sapiens OX=9606 GN=PDS5A PE=1 SV=1	36	47	76	41	1337	150.7	7.91	157.72	47	PDS5A	113.4	113.9	113.5	99.8	99.6	95	97	95.7	89.3	82.8
Q2TAY7	WD40 repeat-containing protein SMU1 OS=Homo sapiens OX=9606 GN=SMU1 PE=1 SV=2	36	21	55	21	513	57.5	7.18	84.12	21	SMU1	106	103.5	105.2	103.2	107.3	99.3	121.5	109.8	74	70
Q5T0N5	Formin-binding protein 1-like OS=Homo sapiens OX=9606 GN=FNBP1L PE=1 SV=3	36	22	29	22	605	70	6.64	60.02	22	FNBP1L	103.2	102.9	102.4	93.5	100.4	101.4	92.5	94.7	104.9	104.1
Q6P2C8	Mediator of RNA polymerase II transcription subunit 27 OS=Homo sapiens OX=9606 GN=MED27 PE=1 SV=1	36	13	20	13	311	35.4	9.31	42.13	13	MED27	92.7	90.9	92.8	105.4	107.6	105.8	95.8	109.1	104.2	95.8
Q6ZWJ1	Syntaxin-binding protein 4 OS=Homo sapiens OX=9606 GN=STXBP4 PE=1 SV=2	36	21	27	21	553	61.6	5.2	49.74	21	STXBP4	85.6	88.6	83.6	111	107.6	108.3	107.1	110.2	101.5	96.7
Q7L2E3	ATP-dependent RNA helicase DHX30 OS=Homo sapiens OX=9606 GN=DHX30 PE=1 SV=1	36	44	69	44	1194	133.9	8.78	133.47	44	DHX30	81.4	81.8	83.4	94.4	108.1	92.9	111.5	114.9	113.1	118.6
Q86SX6	Glutaredoxin-related protein 5, mitochondrial OS=Homo sapiens OX=9606 GN=GLRX5 PE=1 SV=2	36	5	21	5	157	16.6	6.79	34.48	5	GLRX5	96.6	90	87.3	106.1	105	106.6	97.4	94.9	108.7	107.3
Q86VN1	Vacuolar protein-sorting-associated protein 36 OS=Homo sapiens OX=9606 GN=VPS36 PE=1 SV=1	36	13	21	12	386	43.8	7.2	44.69	13	VPS36	125.1	130.5	122.3	107.3	93.2	105.5	95.3	93.4	65.9	61.4
Q86WX3	Active regulator of SIRT1 OS=Homo sapiens OX=9606 GN=RPS19BP1 PE=1 SV=1	36	4	4	4	136	15.4	10.74	8.45	4	RPS19BP1	76.5	77.4	77.9	99.4	111.7	92.4	104.8	106.4	123.4	130.1
Q8IU81	Interferon regulatory factor 2-binding protein 1 OS=Homo sapiens OX=9606 GN=IRF2BP1 PE=1 SV=1	36	18	23	17	584	61.6	8.18	53.32	18	IRF2BP1	90.7	88.9	91.3	100	99.9	103.4	92.5	107.9	114.1	111.2
Q8IWC1	MAP7 domain-containing protein 3 OS=Homo sapiens OX=9606 GN=MAP7D3 PE=1 SV=2	36	34	51	31	876	98.4	9.32	89.33	34	MAP7D3	87.8	85.7	87.5	90.6	103.3	96.9	104.2	108.8	114.3	121
Q8TCC3	39S ribosomal protein L30, mitochondrial OS=Homo sapiens OX=9606 GN=MRPL30 PE=1 SV=1	36	6	7	6	161	18.5	9.99	14.9	6	MRPL30	80	79.9	91.6	102.9	109.7	99.2	116.1	95.9	109.8	114.9
Q8TEQ6	Gem-associated protein 5 OS=Homo sapiens OX=9606 GN=GEMIN5 PE=1 SV=3	36	47	69	47	1508	168.5	6.62	132.17	47	GEMIN5	101.7	104.2	103.3	101.8	102	103.8	103.4	101.8	91	86.9
Q8WYA6	Beta-catenin-like protein 1 OS=Homo sapiens OX=9606 GN=CTNNBL1 PE=1 SV=1	36	24	36	24	563	65.1	5.05	72.93	24	CTNNBL1	102.5	106	104.2	90.8	103	92.2	104.5	95.7	97.5	103.5
Q92541	RNA polymerase-associated protein RTF1 homolog OS=Homo sapiens OX=9606 GN=RTF1 PE=1 SV=4	36	28	46	27	710	80.3	8.15	103.53	28	RTF1	107.4	104.4	105.4	97.3	94.4	92.7	87.8	89.3	111.9	109.4
Q92905	COP9 signalosome complex subunit 5 OS=Homo sapiens OX=9606 GN=COPS5 PE=1 SV=4	36	12	22	12	334	37.6	6.54	39.5	12	COPS5	113.7	111.5	109.2	99.1	97.9	103.2	93.3	99	94.8	78.3
Q93062	RNA-binding protein with multiple splicing OS=Homo sapiens OX=9606 GN=RBPMS PE=1 SV=1	36	5	10	3	196	21.8	8.07	17.63	5	RBPMS	101.8	109.4	102.9	112.1	97	100.3	118.1	105.9	83.4	69.2
Q96B36	Proline-rich AKT1 substrate 1 OS=Homo sapiens OX=9606 GN=AKT1S1 PE=1 SV=1	36	6	11	6	256	27.4	4.75	32.39	6	AKT1S1	94.6	88.3	88.9	105.6	99.6	103.6	95.8	105.8	107.2	110.5
Q96F24	Nuclear receptor-binding factor 2 OS=Homo sapiens OX=9606 GN=NRBF2 PE=1 SV=1	36	11	16	10	287	32.4	5.87	21.98	11	NRBF2	103.5	101	98.5	96.3	95.8	99.1	95.8	95.5	110.2	104.2
Q96G28	Cilia- and flagella-associated protein 36 OS=Homo sapiens OX=9606 GN=CFAP36 PE=1 SV=2	36	13	16	13	342	39.4	4.97	30.54	13	CFAP36	109.8	94.8	102.8	120	99.3	116	101.1	110.9	78.6	66.7
Q96S19	Methyltransferase-like 26 OS=Homo sapiens OX=9606 GN=METTL26 PE=1 SV=2	36	6	9	6	204	22.6	7.83	12.75	6	METTL26	115.3	124.9	128.3	76	106	86.9	85	74	101.7	102
Q99496	E3 ubiquitin-protein ligase RING2 OS=Homo sapiens OX=9606 GN=RNF2 PE=1 SV=1	36	11	18	6	336	37.6	6.84	33.51	11	RNF2	87.1	83.2	89.6	95.9	102.4	97.6	92	99.4	126.1	126.8
Q99575	Ribonucleases P/MRP protein subunit POP1 OS=Homo sapiens OX=9606 GN=POP1 PE=1 SV=2	36	30	59	30	1024	114.6	9.22	138.34	30	POP1	98.4	96.9	97.1	102.3	104	104.3	107.2	111.2	92	86.5
Q9BQC6	Ribosomal protein 63, mitochondrial OS=Homo sapiens OX=9606 GN=MRPL57 PE=1 SV=1	36	5	6	5	102	12.3	11.44	13.7	5	MRPL57	84.2	80.2	87.1	94.1	108.7	102	118.3	96.2	113	116.2
Q9BUH6	Protein PAXX OS=Homo sapiens OX=9606 GN=PAXX PE=1 SV=2	36	5	5	5	204	21.6	5.48	12.18	5	PAXX	97.2	106.7	102.7	104.3	100.5	107.6	87.8	96.2	99	98
Q9BV86	N-terminal Xaa-Pro-Lys N-methyltransferase 1 OS=Homo sapiens OX=9606 GN=NTMT1 PE=1 SV=3	36	9	18	9	223	25.4	5.52	36.08	9	NTMT1	101	105.9	96.9	115.3	110.1	111.4	103.3	112.1	76.9	67.1
Q9H3H3	UPF0696 protein C11orf68 OS=Homo sapiens OX=9606 GN=C11orf68 PE=1 SV=3	36	8	16	8	292	31.4	6.32	26.68	8	C11orf68	130.2	136.2	136.5	100.5	100.8	90.7	83.2	74.7	75.7	71.5
Q9H3U1	Protein unc-45 homolog A OS=Homo sapiens OX=9606 GN=UNC45A PE=1 SV=1	36	37	63	36	944	103	6.07	122.51	37	UNC45A	100.3	101.9	92.5	112.9	98.7	107.2	95.4	113	93.4	84.8
Q9H999	Pantothenate kinase 3 OS=Homo sapiens OX=9606 GN=PANK3 PE=1 SV=1	36	8	9	6	370	41.1	6.55	22.51	8	PANK3	90.2	96.3	85.2	108.6	109	108.8	104.4	131.6	93.2	72.9
Q9NR12	PDZ and LIM domain protein 7 OS=Homo sapiens OX=9606 GN=PDLIM7 PE=1 SV=1	36	13	20	13	457	49.8	8.41	42.7	13	PDLIM7	96.6	97.3	96.6	103	98.2	104.4	105.7	94.8	101	102.4
Q9NVX2	Notchless protein homolog 1 OS=Homo sapiens OX=9606 GN=NLE1 PE=1 SV=4	36	15	22	15	485	53.3	7.34	65.15	15	NLE1	107.8	113.2	116.8	116.5	105.9	107.1	99.6	104.5	69.3	59.4
Q9P016	Thymocyte nuclear protein 1 OS=Homo sapiens OX=9606 GN=THYN1 PE=1 SV=1	36	8	13	8	225	25.7	9.25	27.25	8	THYN1	111.7	110.3	113.5	95.6	97.5	90.4	93.2	85.6	98.4	103.9
Q9P0R6	GSK3B-interacting protein OS=Homo sapiens OX=9606 GN=GSKIP PE=1 SV=2	36	4	5	4	139	15.6	4.48	11.21	4	GSKIP	98.5	115.4	115.6	130.2	109.6	118.1	101.1	111.8	56.6	43.2
Q9UBB9	Tuftelin-interacting protein 11 OS=Homo sapiens OX=9606 GN=TFIP11 PE=1 SV=1	36	27	35	27	837	96.8	5.67	84.1	27	TFIP11	100.6	99.2	97.4	102.8	104.2	98.8	108.9	113.8	88.2	86
Q9UFN0	Protein NipSnap homolog 3A OS=Homo sapiens OX=9606 GN=NIPSNAP3A PE=1 SV=2	36	7	11	7	247	28.4	9.16	25.69	7	NIPSNAP3A	112.9	112.5	103.9	108	97.8	106.6	110.1	112.1	73.9	62.2
Q9UHA3	Probable ribosome biogenesis protein RLP24 OS=Homo sapiens OX=9606 GN=RSL24D1 PE=1 SV=1	36	5	14	5	163	19.6	9.98	28.83	5	RSL24D1	71.3	85.6	90.1	99.7	104.1	85.7	105.4	113.9	116.8	127.6
Q9UHI6	Probable ATP-dependent RNA helicase DDX20 OS=Homo sapiens OX=9606 GN=DDX20 PE=1 SV=2	36	27	38	27	824	92.2	6.95	76.75	27	DDX20	93.4	91.8	95.1	102.9	102.5	100	104.9	111.2	104.2	93.9
Q9UN37	Vacuolar protein sorting-associated protein 4A OS=Homo sapiens OX=9606 GN=VPS4A PE=1 SV=1	36	18	41	12	437	48.9	7.8	86.46	18	VPS4A	100.7	105.2	100.1	99.5	99.2	101.4	93.7	102.8	101.2	96.4
Q9UQ35	Serine/arginine repetitive matrix protein 2 OS=Homo sapiens OX=9606 GN=SRRM2 PE=1 SV=2	36	88	177	87	2752	299.4	12.06	428.3	88	SRRM2	100	99.1	101	94.6	94.9	94.4	101	111.8	102	101.2
Q9Y2R0	Cytochrome c oxidase assembly factor 3 homolog, mitochondrial OS=Homo sapiens OX=9606 GN=COA3 PE=1 SV=1	36	4	8	4	106	11.7	9.6	19.58	4	COA3	80.6	76.9	87.6	123.5	127.6	103.6	154.5	107.9	71.3	66.5
Q9Y399	28S ribosomal protein S2, mitochondrial OS=Homo sapiens OX=9606 GN=MRPS2 PE=1 SV=1	36	12	15	12	296	33.2	9.26	28.04	12	MRPS2	88	91.8	90.5	123.6	119.7	113.5	118.4	118.6	77.9	58
Q9Y3E7	Charged multivesicular body protein 3 OS=Homo sapiens OX=9606 GN=CHMP3 PE=1 SV=3	36	11	20	11	222	25.1	5.12	40.29	11	CHMP3	90	83.9	87.5	92.5	95	91.9	83.5	99.6	130.9	145.2
O14776	Transcription elongation regulator 1 OS=Homo sapiens OX=9606 GN=TCERG1 PE=1 SV=2	35	57	110	55	1098	123.8	8.65	220.88	57	TCERG1	115.5	116	112.1	103.5	100.5	104.2	103.3	99.6	76.9	68.4
O43181	NADH dehydrogenase [ubiquinone] iron-sulfur protein 4, mitochondrial OS=Homo sapiens OX=9606 GN=NDUFS4 PE=1 SV=1	35	6	10	6	175	20.1	10.3	20.89	6	NDUFS4	100.6	99.1	105.6	95.7	124.1	92.1	142.5	94.5	76.5	69.3
O43815	Striatin OS=Homo sapiens OX=9606 GN=STRN PE=1 SV=4	35	20	32	19	780	86.1	5.27	66.25	20	STRN	105.5	103.4	104	101.7	100.1	99.1	97.5	94.8	99.1	94.7
O60231	Pre-mRNA-splicing factor ATP-dependent RNA helicase DHX16 OS=Homo sapiens OX=9606 GN=DHX16 PE=1 SV=2	35	41	61	39	1041	119.2	6.8	121.1	41	DHX16	100.6	98.7	98.6	90.6	91.4	90.3	96.5	94.4	112.8	126
O75955	Flotillin-1 OS=Homo sapiens OX=9606 GN=FLOT1 PE=1 SV=3	35	15	19	14	427	47.3	7.49	36.35	15	FLOT1	95.5	76.4	108.1	83.5	119.4	99.9	147.4	89.9	98.4	81.4
O76080	AN1-type zinc finger protein 5 OS=Homo sapiens OX=9606 GN=ZFAND5 PE=1 SV=1	35	6	8	5	213	23.1	8.51	18.37	6	ZFAND5	71.5	64.8	65.7	94.4	104.3	101.1	97.3	129.8	141.8	129.3
O95453	Poly(A)-specific ribonuclease PARN OS=Homo sapiens OX=9606 GN=PARN PE=1 SV=1	35	22	30	22	639	73.4	6.2	65.68	22	PARN	103.5	107.8	104.1	98.3	94.2	93.7	96.1	98.9	100.3	102.9
P07602	Prosaposin OS=Homo sapiens OX=9606 GN=PSAP PE=1 SV=2	35	18	41	18	524	58.1	5.17	93.01	18	PSAP	102.5	98.8	101.5	101.6	108.6	104.2	109.2	97.1	91.2	85.3
P07738	Bisphosphoglycerate mutase OS=Homo sapiens OX=9606 GN=BPGM PE=1 SV=2	35	8	10	8	259	30	6.54	26.32	8	BPGM	108.5	118	106.4	102.5	102	107.4	97.3	93.6	86.4	78
P08237	ATP-dependent 6-phosphofructokinase, muscle type OS=Homo sapiens OX=9606 GN=PFKM PE=1 SV=2	35	32	53	29	780	85.1	7.99	118.84	32	PFKM	112.2	116.1	115.9	108.3	99.2	104.7	94.5	98.6	77.8	72.8
P08240	Signal recognition particle receptor subunit alpha OS=Homo sapiens OX=9606 GN=SRPRA PE=1 SV=2	35	23	41	22	638	69.8	8.95	73.93	23	SRPRA	79.1	81.3	87.2	96.5	116.6	99.3	134	120.9	93.6	91.6
P14735	Insulin-degrading enzyme OS=Homo sapiens OX=9606 GN=IDE PE=1 SV=4	35	36	61	36	1019	117.9	6.61	145.48	36	IDE	104.6	106	102.7	112.1	106.7	114.4	103.2	102.9	80	67.3
P16219	Short-chain specific acyl-CoA dehydrogenase, mitochondrial OS=Homo sapiens OX=9606 GN=ACADS PE=1 SV=1	35	10	13	10	412	44.3	7.99	37.58	10	ACADS	119.1	125.4	122.4	113.3	102.8	103.3	90.5	82.4	71.9	68.9
P20645	Cation-dependent mannose-6-phosphate receptor OS=Homo sapiens OX=9606 GN=M6PR PE=1 SV=1	35	11	23	11	277	31	5.83	39.08	11	M6PR	116.6	85.6	113.9	93.9	114	112.6	160.7	100.3	63	39.3
P40938	Replication factor C subunit 3 OS=Homo sapiens OX=9606 GN=RFC3 PE=1 SV=2	35	11	13	11	356	40.5	8.34	32.54	11	RFC3	105.4	108.7	105.7	101.4	100	105.1	103.3	93.7	88.3	88.3
P43246	DNA mismatch repair protein Msh2 OS=Homo sapiens OX=9606 GN=MSH2 PE=1 SV=1	35	31	55	31	934	104.7	5.77	122.74	31	MSH2	100.2	100.1	98.7	101.5	99.5	99.4	95.8	102	101	101.8
P49593	Protein phosphatase 1F OS=Homo sapiens OX=9606 GN=PPM1F PE=1 SV=3	35	11	17	11	454	49.8	5.1	34.96	11	PPM1F	121.9	118.4	116.9	101.2	98.7	96.8	86.1	88.2	90.7	81
P50151	Guanine nucleotide-binding protein G(I)/G(S)/G(O) subunit gamma-10 OS=Homo sapiens OX=9606 GN=GNG10 PE=1 SV=1	35	2	2	1	68	7.2	7.85	5.69	2	GNG10	87.1	89	94.8	96.8	111.3	95.5	121.7	90.6	106.4	106.8
P51003	Poly(A) polymerase alpha OS=Homo sapiens OX=9606 GN=PAPOLA PE=1 SV=4	35	26	44	20	745	82.8	7.37	100.12	26	PAPOLA	96.9	102.5	97.3	107.5	99.3	106.2	97.9	102.5	96.7	93.2
P51398	28S ribosomal protein S29, mitochondrial OS=Homo sapiens OX=9606 GN=DAP3 PE=1 SV=1	35	14	21	14	398	45.5	8.88	60.62	14	DAP3	88.9	86.9	85.3	108	111.3	108.2	108	101.4	101.3	101
P55854	Small ubiquitin-related modifier 3 OS=Homo sapiens OX=9606 GN=SUMO3 PE=1 SV=2	35	5	27	1	103	11.6	5.49	46.62	5	SUMO3	106	101.8	101.3	93.9	94.7	95.3	92.2	90.4	111.9	112.5
P56556	NADH dehydrogenase [ubiquinone] 1 alpha subcomplex subunit 6 OS=Homo sapiens OX=9606 GN=NDUFA6 PE=1 SV=4	35	5	9	5	128	15.1	9.98	14.96	5	NDUFA6	90.8	87.7	88.5	117.6	111.5	104.8	119.7	95.8	99.1	84.5
P78332	RNA-binding protein 6 OS=Homo sapiens OX=9606 GN=RBM6 PE=1 SV=5	35	41	48	39	1123	128.6	6.32	68.39	41	RBM6	89.1	83.8	88.5	92.9	104.3	91.1	111.2	109.6	112.3	117
Q00534	Cyclin-dependent kinase 6 OS=Homo sapiens OX=9606 GN=CDK6 PE=1 SV=1	35	11	21	10	326	36.9	6.46	43.83	11	CDK6	78.7	77.8	79.5	109	101.9	110.7	99.2	130.2	115.4	97.6
Q01813	ATP-dependent 6-phosphofructokinase, platelet type OS=Homo sapiens OX=9606 GN=PFKP PE=1 SV=2	35	32	50	28	784	85.5	7.55	109.25	32	PFKP	112.3	107.3	109.9	97	93.6	95.8	88.2	87.7	104.1	104.2
Q13617	Cullin-2 OS=Homo sapiens OX=9606 GN=CUL2 PE=1 SV=2	35	26	29	26	745	86.9	6.92	59.43	26	CUL2	110.1	109.5	111.9	106.2	99.9	104.9	99.1	96.6	84.3	77.5
Q13769	THO complex subunit 5 homolog OS=Homo sapiens OX=9606 GN=THOC5 PE=1 SV=2	35	28	41	28	683	78.5	6.87	65.62	28	THOC5	106.9	110.6	105	106.5	101.8	97.1	110.8	99	83.1	79
Q13823	Nucleolar GTP-binding protein 2 OS=Homo sapiens OX=9606 GN=GNL2 PE=1 SV=1	35	29	43	29	731	83.6	9.25	96.79	29	GNL2	83.5	84.2	84.9	96.4	105.4	96.9	110.4	119.9	110.7	107.7
Q14186	Transcription factor Dp-1 OS=Homo sapiens OX=9606 GN=TFDP1 PE=1 SV=1	35	8	12	7	410	45	6.05	27	8	TFDP1	85.8	78.8	83.7	110.5	102.2	108.6	104.8	114.1	108.4	103.2
Q15021	Condensin complex subunit 1 OS=Homo sapiens OX=9606 GN=NCAPD2 PE=1 SV=3	35	46	106	45	1401	157.1	6.61	233.89	46	NCAPD2	109.9	112.3	107.1	115.9	100.6	111.5	97.7	106.2	74.8	63.9
Q15286	Ras-related protein Rab-35 OS=Homo sapiens OX=9606 GN=RAB35 PE=1 SV=1	35	11	18	6	201	23	8.29	28.96	11	RAB35	96.6	93.3	107	89.3	115	95.4	127.7	100.4	90.8	84.3
Q15287	RNA-binding protein with serine-rich domain 1 OS=Homo sapiens OX=9606 GN=RNPS1 PE=1 SV=1	35	12	27	12	305	34.2	11.84	53.77	12	RNPS1	94.4	91.5	95.2	78.1	94.9	78.3	100	94.8	118.4	154.3
Q15631	Translin OS=Homo sapiens OX=9606 GN=TSN PE=1 SV=1	35	10	35	10	228	26.2	6.44	76.79	10	TSN	111.4	110.5	106	104.7	91.9	102.6	86.4	94.3	95.6	96.7
Q16698	2,4-dienoyl-CoA reductase [(3E)-enoyl-CoA-producing], mitochondrial OS=Homo sapiens OX=9606 GN=DECR1 PE=1 SV=1	35	11	20	11	335	36	9.28	50.49	11	DECR1	100.1	102.6	105.1	101.7	106.9	97.2	110.6	89.6	93.6	92.5
Q16740	ATP-dependent Clp protease proteolytic subunit, mitochondrial OS=Homo sapiens OX=9606 GN=CLPP PE=1 SV=1	35	8	19	8	277	30.2	8.09	49.69	8	CLPP	103.4	98.6	102.1	96.6	103.8	101.7	97.5	89.7	103.3	103.3
Q16881	Thioredoxin reductase 1, cytoplasmic OS=Homo sapiens OX=9606 GN=TXNRD1 PE=1 SV=3	35	22	57	20	649	70.9	7.39	139.57	22	TXNRD1	104.1	99.6	102.7	96	93.2	96.7	82.6	91.7	112.6	120.9
Q5T1V6	Probable ATP-dependent RNA helicase DDX59 OS=Homo sapiens OX=9606 GN=DDX59 PE=1 SV=1	35	18	27	17	619	68.8	7.44	66.99	18	DDX59	118.6	116	113.6	103.3	99.9	111.8	93.5	103.3	75.2	64.8
Q6PD74	Alpha- and gamma-adaptin-binding protein p34 OS=Homo sapiens OX=9606 GN=AAGAB PE=1 SV=1	35	11	22	11	315	34.6	4.64	53.65	11	AAGAB	87.6	89.8	84.9	118.6	104.8	115.3	99	116.7	95.9	87.6
Q6Y7W6	GRB10-interacting GYF protein 2 OS=Homo sapiens OX=9606 GN=GIGYF2 PE=1 SV=1	35	51	87	49	1299	150	5.54	180.99	51	GIGYF2	91.3	89.9	89.9	93.3	96.1	95.7	99.4	108.4	117.6	118.6
Q7L266	Isoaspartyl peptidase/L-asparaginase OS=Homo sapiens OX=9606 GN=ASRGL1 PE=1 SV=2	35	9	22	9	308	32	6.24	44.49	9	ASRGL1	108.9	109	106.5	97.3	94.1	101.4	91.3	92.6	101	98
Q7L8W6	Diphthine--ammonia ligase OS=Homo sapiens OX=9606 GN=DPH6 PE=1 SV=3	35	7	9	7	267	30.3	5.4	19.69	7	DPH6	97.4	111.3	109	113.9	107.6	105.4	85.6	99.3	89.3	81.3
Q7LBC6	Lysine-specific demethylase 3B OS=Homo sapiens OX=9606 GN=KDM3B PE=1 SV=2	35	54	88	53	1761	191.5	7.18	225.76	54	KDM3B	103.8	100.3	99.6	99.5	95.9	99.6	91.9	97	104.8	107.4
Q7Z478	ATP-dependent RNA helicase DHX29 OS=Homo sapiens OX=9606 GN=DHX29 PE=1 SV=2	35	44	65	44	1369	155.1	8.09	117.41	44	DHX29	99.5	102.2	98.4	101.9	102.1	103.8	108.9	111.8	89.6	81.9
Q7Z4Q2	HEAT repeat-containing protein 3 OS=Homo sapiens OX=9606 GN=HEATR3 PE=1 SV=2	35	21	41	21	680	74.5	5.11	96.87	21	HEATR3	110.7	107.5	106.9	105.5	99.5	101.2	92.2	101.9	94.1	80.6
Q7Z6E9	E3 ubiquitin-protein ligase RBBP6 OS=Homo sapiens OX=9606 GN=RBBP6 PE=1 SV=1	35	60	83	60	1792	201.4	9.64	162.07	60	RBBP6	99	100.2	99.4	98.6	101.3	98.3	106.1	100.4	97.5	99.2
Q7Z7H5	Transmembrane emp24 domain-containing protein 4 OS=Homo sapiens OX=9606 GN=TMED4 PE=1 SV=1	35	8	19	6	227	25.9	8.28	30.89	8	TMED4	100.1	72.8	117.9	97.1	115.6	122.2	148.5	91.4	72.8	61.6
Q8IXM2	Chromatin complexes subunit BAP18 OS=Homo sapiens OX=9606 GN=BAP18 PE=1 SV=1	35	5	10	5	172	17.9	7.33	30.63	5	BACC1	121.1	117.7	126.4	85	92.6	92.8	84.7	79	95.5	105.3
Q8IY67	Ribonucleoprotein PTB-binding 1 OS=Homo sapiens OX=9606 GN=RAVER1 PE=1 SV=1	35	17	30	17	606	63.8	8.48	79.96	17	RAVER1	93.1	95.9	98.1	92.1	101.3	98.8	103.8	99.2	107.8	109.8
Q8IYS1	Xaa-Arg dipeptidase OS=Homo sapiens OX=9606 GN=PM20D2 PE=1 SV=2	35	14	26	12	436	47.7	5.85	65.29	14	PM20D2	127.6	123.7	126.8	95.3	96.3	99.3	89.4	87.9	81.4	72.4
Q8N1G2	Cap-specific mRNA (nucleoside-2'-O-)-methyltransferase 1 OS=Homo sapiens OX=9606 GN=CMTR1 PE=1 SV=1	35	28	45	28	835	95.3	7.05	99.09	28	CMTR1	127.2	131.3	122	97.9	91.4	100	88	96.7	75.6	69.8
Q8N5M4	Tetratricopeptide repeat protein 9C OS=Homo sapiens OX=9606 GN=TTC9C PE=1 SV=1	35	5	12	5	171	20	8.92	19.73	5	TTC9C	101.6	98.1	98.5	89.5	93.3	86.8	86.1	90.8	130.6	124.7
Q8ND24	RING finger protein 214 OS=Homo sapiens OX=9606 GN=RNF214 PE=1 SV=2	35	24	48	22	703	77.6	6.95	77.48	24	RNF214	102	104.1	102.4	96.8	98.6	99.4	92.7	97.8	103.6	102.7
Q8NDD1	Uncharacterized protein C1orf131 OS=Homo sapiens OX=9606 GN=C1orf131 PE=1 SV=4	35	11	15	9	293	32.6	9.88	22.47	11	FSAF1	82.5	84.2	85.2	93.5	101.4	103	113	118.9	106.4	111.8
Q8NHQ9	ATP-dependent RNA helicase DDX55 OS=Homo sapiens OX=9606 GN=DDX55 PE=1 SV=3	35	17	20	17	600	68.5	9.25	48.17	17	DDX55	98.4	95.4	94.8	102	105.6	102.4	108.3	105.7	94.1	93.4
Q8TAQ2	SWI/SNF complex subunit SMARCC2 OS=Homo sapiens OX=9606 GN=SMARCC2 PE=1 SV=1	35	44	65	31	1214	132.8	5.69	128.34	44	SMARCC2	108.1	109.5	109.2	101.8	100.2	101.5	92.2	90.1	95.5	91.9
Q8WUR7	UPF0235 protein C15orf40 OS=Homo sapiens OX=9606 GN=C15orf40 PE=1 SV=2	35	6	12	6	153	16.3	9.83	16.03	6	C15orf40	103.1	104.5	94.6	95.5	95.1	100.2	95.5	89.8	112.4	109.4
Q8WXC6	COP9 signalosome complex subunit 9 OS=Homo sapiens OX=9606 GN=COPS9 PE=1 SV=3	35	1	6	1	57	6.2	3.83	21.37	1	COPS9	91.7	92.6	81.2	102	78.9	87.6	85.2	106.4	126.5	147.9
Q92888	Rho guanine nucleotide exchange factor 1 OS=Homo sapiens OX=9606 GN=ARHGEF1 PE=1 SV=2	35	27	37	26	912	102.4	5.66	67.39	27	ARHGEF1	113.2	109.8	117.7	102.7	97.6	100.9	99	96.7	82.1	80.4
Q92947	Glutaryl-CoA dehydrogenase, mitochondrial OS=Homo sapiens OX=9606 GN=GCDH PE=1 SV=1	35	14	26	13	438	48.1	8.06	54.49	14	GCDH	100.1	102.9	96.3	106.6	112.6	110.1	96.6	89.4	95.6	89.8
Q92974	Rho guanine nucleotide exchange factor 2 OS=Homo sapiens OX=9606 GN=ARHGEF2 PE=1 SV=4	35	31	38	31	986	111.5	7.27	70.66	31	ARHGEF2	80.6	82.6	85.7	81.5	94.5	89	97.8	94.8	137.5	155.8
Q96B54	Zinc finger protein 428 OS=Homo sapiens OX=9606 GN=ZNF428 PE=1 SV=2	35	4	5	4	188	20.5	4.17	12.78	4	ZNF428	106.5	93.4	96.8	91.5	90.5	109.6	93.1	109.5	106.8	102.3
Q96CW1	AP-2 complex subunit mu OS=Homo sapiens OX=9606 GN=AP2M1 PE=1 SV=2	35	14	33	14	435	49.6	9.54	88.11	14	AP2M1	100.9	99.3	106.2	95.7	111.1	99.8	125.1	94.3	88.1	79.3
Q96DH6	RNA-binding protein Musashi homolog 2 OS=Homo sapiens OX=9606 GN=MSI2 PE=1 SV=1	35	8	19	6	328	35.2	8.48	35.98	8	MSI2	115.1	108.1	118	87.8	99.1	91.9	99.6	94.1	89.8	96.5
Q96QC0	Serine/threonine-protein phosphatase 1 regulatory subunit 10 OS=Homo sapiens OX=9606 GN=PPP1R10 PE=1 SV=1	35	32	48	32	940	99	9.17	68.56	32	PPP1R10	106.6	102	98.6	103	106	99.6	110.6	98.1	91.2	84.3
Q96SY0	Integrator complex subunit 14 OS=Homo sapiens OX=9606 GN=INTS14 PE=1 SV=2	35	13	19	13	518	57.4	5.12	48.51	13	INTS14	107.9	110.4	105.2	113.8	104.9	118.3	110	116	64.8	48.6
Q99447	Ethanolamine-phosphate cytidylyltransferase OS=Homo sapiens OX=9606 GN=PCYT2 PE=1 SV=1	35	12	16	12	389	43.8	6.92	41.28	12	PCYT2	111.2	123.9	120	121.4	104.2	115.2	93.1	89.1	65.3	56.5
Q99848	Probable rRNA-processing protein EBP2 OS=Homo sapiens OX=9606 GN=EBNA1BP2 PE=1 SV=2	35	14	23	14	306	34.8	10.1	41.66	14	EBNA1BP2	95.4	95.5	98.9	101.1	101.7	94.6	106.6	101	102.8	102.3
Q9BRK5	45 kDa calcium-binding protein OS=Homo sapiens OX=9606 GN=SDF4 PE=1 SV=1	35	13	28	13	362	41.8	4.86	67.29	13	SDF4	88.8	76.1	89.5	103.1	110.5	117.9	113.3	101	104.9	94.9
Q9BXW7	Haloacid dehalogenase-like hydrolase domain-containing 5 OS=Homo sapiens OX=9606 GN=HDHD5 PE=1 SV=1	35	11	25	11	423	46.3	8.13	75.57	11	HDHD5	105.7	106.8	104.4	100.3	99.1	104.9	95.2	85.1	99.9	98.7
Q9BYD3	39S ribosomal protein L4, mitochondrial OS=Homo sapiens OX=9606 GN=MRPL4 PE=1 SV=1	35	8	11	8	311	34.9	9.72	26.5	8	MRPL4	87.7	89.2	89.6	118.3	116.6	113.6	125.9	111.4	81.3	66.4
Q9GZZ9	Ubiquitin-like modifier-activating enzyme 5 OS=Homo sapiens OX=9606 GN=UBA5 PE=1 SV=1	35	11	19	10	404	44.8	4.84	43.86	11	UBA5	120.4	120.7	115.7	102.6	98.6	104.7	95.4	91.1	77.7	73.1
Q9H2U1	ATP-dependent DNA/RNA helicase DHX36 OS=Homo sapiens OX=9606 GN=DHX36 PE=1 SV=2	35	36	59	33	1008	114.7	7.68	133.36	36	DHX36	98.1	97.2	98.1	105.4	101.8	101.3	107.7	107.6	91.2	91.6
Q9HD15	Steroid receptor RNA activator 1 OS=Homo sapiens OX=9606 GN=SRA1 PE=1 SV=2	35	8	10	8	224	24.4	7.5	19.96	8	SRA1	94.1	97.7	99.5	92.1	98.6	95.8	86.3	94.8	116.8	124.3
Q9NRP4	Succinate dehydrogenase assembly factor 3, mitochondrial OS=Homo sapiens OX=9606 GN=SDHAF3 PE=1 SV=1	35	3	3	3	125	14.6	9.07	5.01	3	SDHAF3	105.4	97.2	88.4	142.8	70.9	90.8	124.4	105.2	80.3	94.5
Q9NSP4	Centromere protein M OS=Homo sapiens OX=9606 GN=CENPM PE=1 SV=1	35	5	8	5	180	19.7	7.2	18.92	5	CENPM	69	84	70.6	105.1	99.4	112.6	102.1	159.6	105.7	91.9
Q9NUJ1	Palmitoyl-protein thioesterase ABHD10, mitochondrial OS=Homo sapiens OX=9606 GN=ABHD10 PE=1 SV=1	35	12	19	12	306	33.9	8.57	30.53	12	ABHD10	108	116.6	113	114.4	106.7	110.6	96.7	94.6	75.4	64.1
Q9NZ43	Vesicle transport protein USE1 OS=Homo sapiens OX=9606 GN=USE1 PE=1 SV=2	35	8	11	8	259	29.4	9.07	19.97	8	USE1	91.5	97.7	94.5	87.5	101.9	95.2	104.6	93.6	109.3	124.2
Q9NZT2	Opioid growth factor receptor OS=Homo sapiens OX=9606 GN=OGFR PE=1 SV=3	35	18	36	17	677	73.3	4.84	78.7	18	OGFR	101.3	106.4	102.7	91.2	91.9	97.5	87.9	91.1	115.9	114.1
Q9P2K5	Myelin expression factor 2 OS=Homo sapiens OX=9606 GN=MYEF2 PE=1 SV=3	35	19	32	17	600	64.1	8.75	59.52	19	MYEF2	109.4	116.8	120.6	96	101.2	89.9	110.9	89.8	83.1	82.3
Q9P2W9	Syntaxin-18 OS=Homo sapiens OX=9606 GN=STX18 PE=1 SV=1	35	11	18	11	335	38.7	5.49	28	11	STX18	98.8	96.3	103.5	86.5	101.3	94	112.1	96.7	99.5	111.2
Q9UEG4	Zinc finger protein 629 OS=Homo sapiens OX=9606 GN=ZNF629 PE=1 SV=2	35	25	32	20	869	96.6	7.93	54.9	25	ZNF629	106.7	106.9	107.5	91.8	95.8	95.8	97.4	92	103.3	102.8
Q9ULX3	RNA-binding protein NOB1 OS=Homo sapiens OX=9606 GN=NOB1 PE=1 SV=1	35	14	19	14	412	46.6	7.18	52.64	14	NOB1	97.7	95.6	96.1	93.8	95.4	91.2	93.3	104.7	116.3	116.1
Q9UNN5	FAS-associated factor 1 OS=Homo sapiens OX=9606 GN=FAF1 PE=1 SV=2	35	27	54	27	650	73.9	4.88	98.66	27	FAF1	113	113.5	109.8	102.7	96.1	102.7	92.6	97.6	89.2	82.8
O00488	Zinc finger protein 593 OS=Homo sapiens OX=9606 GN=ZNF593 PE=1 SV=2	34	4	5	4	134	15.2	9.82	2.81	4	ZNF593	63.9	64.5	67.7	82.2	82.3	87.1	97.8	138.8	146.1	169.6
O00505	Importin subunit alpha-4 OS=Homo sapiens OX=9606 GN=KPNA3 PE=1 SV=2	34	15	31	10	521	57.8	4.94	70.27	15	KPNA3	101.7	105.6	104.4	118.7	103.7	114.6	102.5	106.7	73.5	68.7
O14907	Tax1-binding protein 3 OS=Homo sapiens OX=9606 GN=TAX1BP3 PE=1 SV=2	34	3	6	3	124	13.7	8.48	20.08	3	TAX1BP3	91.4	83.9	90	102.6	102.8	106	88.9	101.3	112.4	120.6
O14929	Histone acetyltransferase type B catalytic subunit OS=Homo sapiens OX=9606 GN=HAT1 PE=1 SV=2	34	17	37	17	419	49.5	5.69	71.01	17	HAT1	92.6	95.1	90.1	108	100.9	108.9	96.1	106.7	100.1	101.5
O15143	Actin-related protein 2/3 complex subunit 1B OS=Homo sapiens OX=9606 GN=ARPC1B PE=1 SV=3	34	11	17	10	372	40.9	8.35	35.22	11	ARPC1B	98	92.6	95.7	93.2	102.1	97.4	91.2	94.5	111.9	123.4
O15381	Nuclear valosin-containing protein-like OS=Homo sapiens OX=9606 GN=NVL PE=1 SV=1	34	29	65	29	856	95	6.48	133.16	29	NVL	82.3	82.9	83.1	105.6	109.3	103.5	115.4	111.9	103.8	102.1
O15400	Syntaxin-7 OS=Homo sapiens OX=9606 GN=STX7 PE=1 SV=4	34	9	11	8	261	29.8	5.55	20.55	9	STX7	105.6	87.7	108.9	93.3	100.1	89.4	113	95.5	96.4	110
O43681	ATPase GET3 OS=Homo sapiens OX=9606 GN=GET3 PE=1 SV=2	34	8	16	8	348	38.8	4.91	31.28	8	GET3	104.8	107.1	107.3	99.9	97.4	95.9	102.1	94.6	96.7	94.1
O60343	TBC1 domain family member 4 OS=Homo sapiens OX=9606 GN=TBC1D4 PE=1 SV=2	34	43	71	43	1298	146.5	7.01	171.65	43	TBC1D4	110.7	109.3	113.4	96.2	96.2	97.9	90	95.9	95.6	94.8
O60568	Multifunctional procollagen lysine hydroxylase and glycosyltransferase LH3 OS=Homo sapiens OX=9606 GN=PLOD3 PE=1 SV=1	34	22	31	22	738	84.7	6.05	86.39	22	PLOD3	106	99	107	107	104.2	108.4	103	96	90.9	78.5
O60610	Protein diaphanous homolog 1 OS=Homo sapiens OX=9606 GN=DIAPH1 PE=1 SV=2	34	48	86	46	1272	141.3	5.41	155.54	48	DIAPH1	110.1	111.3	106.9	106.1	100.7	108.3	97.5	106.8	80.3	72.1
O75449	Katanin p60 ATPase-containing subunit A1 OS=Homo sapiens OX=9606 GN=KATNA1 PE=1 SV=1	34	18	24	14	491	55.9	6.9	49.8	18	KATNA1	105	111.6	110.3	91.2	93.3	94.8	95.8	95.2	101.4	101.4
O75688	Protein phosphatase 1B OS=Homo sapiens OX=9606 GN=PPM1B PE=1 SV=1	34	11	19	8	479	52.6	5.05	37.18	11	PPM1B	96.9	92	105.2	87.4	90.9	83.2	85.4	84.5	129.7	144.8
O95394	Phosphoacetylglucosamine mutase OS=Homo sapiens OX=9606 GN=PGM3 PE=1 SV=1	34	18	49	18	542	59.8	6.25	85.87	18	PGM3	110.3	110.4	113.7	98.5	91.9	94.2	85	83.9	101	111.2
O95716	Ras-related protein Rab-3D OS=Homo sapiens OX=9606 GN=RAB3D PE=1 SV=1	34	7	12	3	219	24.3	4.93	26.52	7	RAB3D	94.2	97.5	101.1	108.6	114.7	103.6	137.3	109.5	68.8	64.7
P07384	Calpain-1 catalytic subunit OS=Homo sapiens OX=9606 GN=CAPN1 PE=1 SV=1	34	23	34	22	714	81.8	5.67	84.42	23	CAPN1	118.7	111.9	112.1	102.9	93	100.8	93.3	94.8	86.6	86
P08195	4F2 cell-surface antigen heavy chain OS=Homo sapiens OX=9606 GN=SLC3A2 PE=1 SV=3	34	25	53	25	630	68	5.01	138.76	25	SLC3A2	86.2	74.4	92.5	85.9	106.6	87.1	118.3	91	124.7	133.4
P10515	Dihydrolipoyllysine-residue acetyltransferase component of pyruvate dehydrogenase complex, mitochondrial OS=Homo sapiens OX=9606 GN=DLAT PE=1 SV=3	34	21	48	21	647	69	7.84	104.8	21	DLAT	100.6	104.7	107	113.5	109.2	110.9	108.4	98.8	79.7	67.2
P11172	Uridine 5'-monophosphate synthase OS=Homo sapiens OX=9606 GN=UMPS PE=1 SV=1	34	22	48	22	480	52.2	7.24	88.4	22	UMPS	115.9	115.1	108.3	110.2	96.9	106.6	94.1	100.6	80.8	71.5
P30154	Serine/threonine-protein phosphatase 2A 65 kDa regulatory subunit A beta isoform OS=Homo sapiens OX=9606 GN=PPP2R1B PE=1 SV=3	34	21	61	11	601	66.2	4.94	102.87	21	PPP2R1B	105.8	103.6	100	99.7	107.7	106.2	99.2	103.4	88.9	85.5
P30533	Alpha-2-macroglobulin receptor-associated protein OS=Homo sapiens OX=9606 GN=LRPAP1 PE=1 SV=1	34	15	27	15	357	41.4	8.78	54.94	15	LRPAP1	82.1	79.3	89.1	106.3	103.5	112.8	108	122	105.7	91.2
P36915	Guanine nucleotide-binding protein-like 1 OS=Homo sapiens OX=9606 GN=GNL1 PE=1 SV=2	34	20	44	20	607	68.6	5.8	88.2	20	GNL1	116.4	112.5	114.4	89.3	95.1	87.5	82.1	87.8	106.7	108.2
P42566	Epidermal growth factor receptor substrate 15 OS=Homo sapiens OX=9606 GN=EPS15 PE=1 SV=2	34	25	36	25	896	98.6	4.64	86.33	25	EPS15	109.9	110.9	107.8	107.3	96.3	105.9	92	91.6	92.2	86.1
P46013	Proliferation marker protein Ki-67 OS=Homo sapiens OX=9606 GN=MKI67 PE=1 SV=2	34	81	124	81	3256	358.5	9.45	222.52	81	MKI67	80.1	79.5	82.4	104.1	108.4	108.1	112.9	102.8	110.1	111.7
P49069	Guided entry of tail-anchored proteins factor CAMLG OS=Homo sapiens OX=9606 GN=CAMLG PE=1 SV=1	34	8	10	8	296	32.9	8.05	16.24	8	CAMLG	105.4	106.8	106.5	91.4	106.6	93.7	114.7	95.2	82.6	97.1
P49137	MAP kinase-activated protein kinase 2 OS=Homo sapiens OX=9606 GN=MAPKAPK2 PE=1 SV=1	34	15	17	13	400	45.5	8.68	27.05	15	MAPKAPK2	98.4	93.8	96.8	103	97.8	98.8	92.9	102.7	110.8	104.9
P50897	Palmitoyl-protein thioesterase 1 OS=Homo sapiens OX=9606 GN=PPT1 PE=1 SV=1	34	9	12	9	306	34.2	6.52	38.65	9	PPT1	83.3	79.3	81.7	107.9	106.6	116.4	106.4	111.2	103.1	104
P51571	Translocon-associated protein subunit delta OS=Homo sapiens OX=9606 GN=SSR4 PE=1 SV=1	34	8	17	8	173	19	6.15	31.77	8	SSR4	94.4	69.7	98.6	102.1	117.8	115.1	150.2	107	79	66.2
P51610	Host cell factor 1 OS=Homo sapiens OX=9606 GN=HCFC1 PE=1 SV=2	34	54	127	54	2035	208.6	7.46	307.83	54	HCFC1	99.6	98.5	97.6	95.8	91.9	94.3	88	92.1	115.1	127.1
P52789	Hexokinase-2 OS=Homo sapiens OX=9606 GN=HK2 PE=1 SV=2	34	31	46	30	917	102.3	6.05	96.1	31	HK2	79.6	79.8	79.6	101.8	103.2	105.1	106.4	108.1	117.5	118.9
P55081	Microfibrillar-associated protein 1 OS=Homo sapiens OX=9606 GN=MFAP1 PE=1 SV=2	34	16	27	15	439	51.9	4.98	68.12	16	MFAP1	82.8	77.9	86.1	73	94.2	72.4	86.2	87.7	158.1	181.5
P56182	Ribosomal RNA processing protein 1 homolog A OS=Homo sapiens OX=9606 GN=RRP1 PE=1 SV=1	34	17	30	17	461	52.8	9.33	52.33	17	RRP1	73.1	79.6	75.2	93.2	95.9	99.3	106.4	111.1	126.2	139.9
P62837	Ubiquitin-conjugating enzyme E2 D2 OS=Homo sapiens OX=9606 GN=UBE2D2 PE=1 SV=1	34	5	8	2	147	16.7	7.83	19.44	5	UBE2D2	55.8	47.6	82.8	60	75.5	61.7	51.3	63	218.5	283.8
P63098	Calcineurin subunit B type 1 OS=Homo sapiens OX=9606 GN=PPP3R1 PE=1 SV=2	34	5	9	5	170	19.3	4.81	19.88	5	PPP3R1	100.5	144	101.2	179.6	89.1	149	84	103.6	24	25.1
P67812	Signal peptidase complex catalytic subunit SEC11A OS=Homo sapiens OX=9606 GN=SEC11A PE=1 SV=1	34	5	6	3	179	20.6	9.48	9.72	5	SEC11A	88.6	81.6	99.1	109.4	109	117.1	144.1	108.2	71.8	71.1
P82673	28S ribosomal protein S35, mitochondrial OS=Homo sapiens OX=9606 GN=MRPS35 PE=1 SV=1	34	14	33	13	323	36.8	8.24	55.34	14	MRPS35	93.9	92.8	100.8	104.8	123.3	117.2	122	99.4	79.7	66
P82912	28S ribosomal protein S11, mitochondrial OS=Homo sapiens OX=9606 GN=MRPS11 PE=1 SV=2	34	5	6	5	194	20.6	10.81	18.28	5	MRPS11	82.7	87.1	94.1	98.5	104.1	101.9	99	92.3	117.2	123.1
Q01130	Serine/arginine-rich splicing factor 2 OS=Homo sapiens OX=9606 GN=SRSF2 PE=1 SV=4	34	11	74	7	221	25.5	11.85	206.26	11	SRSF2	104.4	104.3	104	95.1	100.3	93.5	106.8	100	95.1	96.4
Q07812	Apoptosis regulator BAX OS=Homo sapiens OX=9606 GN=BAX PE=1 SV=1	34	7	17	7	192	21.2	5.22	49.73	7	BAX	118.2	114.8	115.2	96.7	95.7	92.1	96.8	90.2	89.2	91.1
Q12962	Transcription initiation factor TFIID subunit 10 OS=Homo sapiens OX=9606 GN=TAF10 PE=1 SV=1	34	7	11	7	218	21.7	6.57	16.05	7	TAF10	87.6	84.2	85.9	92.7	100.3	98.7	95.6	107.5	122.5	125.1
Q13043	Serine/threonine-protein kinase 4 OS=Homo sapiens OX=9606 GN=STK4 PE=1 SV=2	34	17	31	13	487	55.6	5.07	63.78	17	STK4	98.5	99.6	99.2	98.9	95	100.4	85.7	96.3	110.7	115.6
Q15528	Mediator of RNA polymerase II transcription subunit 22 OS=Homo sapiens OX=9606 GN=MED22 PE=1 SV=2	34	6	6	6	200	22.2	4.68	11.18	6	MED22	98.6	97	101.7	94.9	92.2	94.1	99	94	110.7	117.8
Q16513	Serine/threonine-protein kinase N2 OS=Homo sapiens OX=9606 GN=PKN2 PE=1 SV=1	34	33	44	27	984	112	6.3	95.82	33	PKN2	96.5	83.2	97	99.7	99	102.7	106.8	101.3	108.6	105.3
Q16795	NADH dehydrogenase [ubiquinone] 1 alpha subcomplex subunit 9, mitochondrial OS=Homo sapiens OX=9606 GN=NDUFA9 PE=1 SV=2	34	11	26	11	377	42.5	9.8	53.56	11	NDUFA9	86.1	85	98.1	102.5	123.5	96.9	154	107.8	78.3	67.8
Q53GQ0	Very-long-chain 3-oxoacyl-CoA reductase OS=Homo sapiens OX=9606 GN=HSD17B12 PE=1 SV=2	34	12	27	12	312	34.3	9.32	58.13	12	HSD17B12	103.1	105.4	106.3	105.5	105.2	99.8	127.6	104.3	73.3	69.4
Q5VW32	BRO1 domain-containing protein BROX OS=Homo sapiens OX=9606 GN=BROX PE=1 SV=1	34	13	20	13	411	46.4	7.65	39.35	13	BROX	111.7	114.4	111.9	99.3	92.9	99.1	83.8	102.3	96.9	87.8
Q6IAA8	Ragulator complex protein LAMTOR1 OS=Homo sapiens OX=9606 GN=LAMTOR1 PE=1 SV=2	34	4	11	4	161	17.7	5.15	39.75	4	LAMTOR1	92.4	85.4	96.9	93.3	111.5	92.6	126.2	99.1	101.3	101.4
Q6P1Q9	tRNA N(3)-methylcytidine methyltransferase METTL2B OS=Homo sapiens OX=9606 GN=METTL2B PE=1 SV=3	34	14	20	3	378	43.4	5.86	45.5	14	METTL2B	93.8	92.7	85.4	113.5	102	112.4	102.8	116.3	95	86
Q6PI48	Aspartate--tRNA ligase, mitochondrial OS=Homo sapiens OX=9606 GN=DARS2 PE=1 SV=1	34	20	37	19	645	73.5	8.02	76.07	20	DARS2	109.9	111.6	117.3	104.1	107.5	107.5	106.8	92.8	76.7	65.7
Q7L2J0	7SK snRNA methylphosphate capping enzyme OS=Homo sapiens OX=9606 GN=MEPCE PE=1 SV=1	34	22	29	22	689	74.3	9.57	60.98	22	MEPCE	105.6	104.4	103	93.3	97.1	90.2	93.4	98.8	104.9	109.2
Q8N108	Mesoderm induction early response protein 1 OS=Homo sapiens OX=9606 GN=MIER1 PE=1 SV=2	34	14	32	13	512	57.9	4.42	68.7	14	MIER1	117.3	120.7	111.1	104	100	107.3	94.3	95.6	77.8	72
Q8N983	39S ribosomal protein L43, mitochondrial OS=Homo sapiens OX=9606 GN=MRPL43 PE=1 SV=1	34	8	16	8	215	23.4	8.65	37.29	8	MRPL43	82.2	80.5	87.2	89.8	112.2	96.4	111.3	90.6	118.6	131.1
Q8WVD3	E3 ubiquitin-protein ligase RNF138 OS=Homo sapiens OX=9606 GN=RNF138 PE=1 SV=1	34	9	13	9	245	28.2	6.93	20.02	9	RNF138	69.6	80.5	86.8	83.4	108.2	98.5	110.9	111.1	132	119.1
Q96DB5	Regulator of microtubule dynamics protein 1 OS=Homo sapiens OX=9606 GN=RMDN1 PE=1 SV=1	34	10	22	9	314	35.8	8.5	57.05	10	RMDN1	102.8	99.9	108.4	117.7	106.8	116.6	115.1	90.4	72.7	69.5
Q96EE3	Nucleoporin SEH1 OS=Homo sapiens OX=9606 GN=SEH1L PE=1 SV=3	34	9	9	9	360	39.6	8.09	21.49	9	SEH1L	96.2	98.9	115	107	107.4	108.3	121.6	116.5	69.2	59.8
Q96KG9	N-terminal kinase-like protein OS=Homo sapiens OX=9606 GN=SCYL1 PE=1 SV=1	34	22	35	22	808	89.6	6.3	77.18	22	SCYL1	101	97.8	97.5	94.6	99.8	100.1	94	96.1	109.1	110.1
Q96PM5	RING finger and CHY zinc finger domain-containing protein 1 OS=Homo sapiens OX=9606 GN=RCHY1 PE=1 SV=1	34	10	11	10	261	30.1	6.71	18.89	10	RCHY1	95.2	84.9	92.6	92.5	95.5	101.4	84.9	95	129.5	128.4
Q96QK1	Vacuolar protein sorting-associated protein 35 OS=Homo sapiens OX=9606 GN=VPS35 PE=1 SV=2	34	29	73	29	796	91.6	5.49	172.04	29	VPS35	106.4	108.8	108.9	103.9	96.5	106.7	100.9	99.4	82.2	86.2
Q96RE7	Nucleus accumbens-associated protein 1 OS=Homo sapiens OX=9606 GN=NACC1 PE=1 SV=1	34	14	18	13	527	57.2	5.74	44.99	14	NACC1	84.2	80	76.3	85.6	96.7	89.9	91.2	95.7	143.5	156.8
Q96SB4	SRSF protein kinase 1 OS=Homo sapiens OX=9606 GN=SRPK1 PE=1 SV=2	34	21	34	17	655	74.3	6.16	102.74	21	SRPK1	97.4	98.9	101.1	100.5	103.6	102.9	113.7	116.2	86.2	79.6
Q99986	Serine/threonine-protein kinase VRK1 OS=Homo sapiens OX=9606 GN=VRK1 PE=1 SV=1	34	14	25	13	396	45.4	8.91	45.48	14	VRK1	99.7	104.1	106.5	107.1	101.5	99.8	111.9	106	88.6	74.8
Q9BSV6	tRNA-splicing endonuclease subunit Sen34 OS=Homo sapiens OX=9606 GN=TSEN34 PE=1 SV=1	34	9	19	8	310	33.6	8.43	54.38	9	TSEN34	99.5	103.5	103.8	100.3	99.2	102.4	88.3	96.7	109.2	97.2
Q9BTE6	Alanyl-tRNA editing protein Aarsd1 OS=Homo sapiens OX=9606 GN=AARSD1 PE=1 SV=2	34	11	15	11	412	45.5	6.42	29.12	11	AARSD1	121.5	112.9	115.9	96.7	92.1	92.7	84.8	87.6	102.1	93.7
Q9BUP3	Oxidoreductase HTATIP2 OS=Homo sapiens OX=9606 GN=HTATIP2 PE=1 SV=2	34	6	7	6	242	27	8.38	13.26	6	HTATIP2	92.4	76.7	78.7	101.6	112.7	103.3	138.5	96.4	105.7	93.9
Q9BV19	Uncharacterized protein C1orf50 OS=Homo sapiens OX=9606 GN=C1orf50 PE=1 SV=2	34	6	8	6	199	21.9	5.88	22.18	6	C1orf50	107.8	103.4	106.1	106.3	100.1	108.6	100.6	108.9	78.9	79.3
Q9BW19	Kinesin-like protein KIFC1 OS=Homo sapiens OX=9606 GN=KIFC1 PE=1 SV=2	34	22	29	22	673	73.7	8.98	55.72	22	KIFC1	108.1	106.7	105.5	98.5	93.9	95.6	94	97.8	105.2	94.7
Q9BW92	Threonine--tRNA ligase, mitochondrial OS=Homo sapiens OX=9606 GN=TARS2 PE=1 SV=1	34	23	30	23	718	81	7.3	72.11	23	TARS2	99.5	98.5	99.4	107.4	104.1	107.5	100.1	89	100	94.4
Q9C0C9	(E3-independent) E2 ubiquitin-conjugating enzyme OS=Homo sapiens OX=9606 GN=UBE2O PE=1 SV=3	34	40	67	40	1292	141.2	5.12	167.11	40	UBE2O	98.1	99	94.1	104.3	97.8	103.8	90.3	99.9	108.1	104.5
Q9H488	GDP-fucose protein O-fucosyltransferase 1 OS=Homo sapiens OX=9606 GN=POFUT1 PE=1 SV=1	34	11	20	11	388	43.9	8.53	40.88	11	POFUT1	97.3	91.5	103.5	100.5	104.1	101.5	89.1	94.7	110.7	107.1
Q9H7S9	Zinc finger protein 703 OS=Homo sapiens OX=9606 GN=ZNF703 PE=1 SV=1	34	16	26	14	590	58.2	8.79	76.66	16	ZNF703	96.3	91.3	92.1	91.6	94.8	98.5	86.6	92.9	124.2	131.7
Q9H939	Proline-serine-threonine phosphatase-interacting protein 2 OS=Homo sapiens OX=9606 GN=PSTPIP2 PE=1 SV=4	34	11	15	10	334	38.8	8.48	22.11	11	PSTPIP2	108.9	103.7	99	89.1	89.9	93.6	79.1	87.1	122.6	127
Q9H977	WD repeat-containing protein 54 OS=Homo sapiens OX=9606 GN=WDR54 PE=1 SV=1	34	7	10	7	334	35.9	6.2	32.44	7	WDR54	99.2	102.6	90.4	107.1	99.3	102.6	97.9	107.5	97.2	96.2
Q9H9Q2	COP9 signalosome complex subunit 7b OS=Homo sapiens OX=9606 GN=COPS7B PE=1 SV=1	34	10	15	10	264	29.6	6.15	32.56	10	COPS7B	113.1	117.9	115.1	105.3	97.3	102.1	94.6	100.8	79	74.8
Q9HAS0	Protein Njmu-R1 OS=Homo sapiens OX=9606 GN=C17orf75 PE=1 SV=2	34	8	11	8	396	44.6	5.03	29.17	8	C17orf75	115.1	118.5	109.7	107.3	104.3	107.9	106.1	101.7	70.1	59.2
Q9NP61	ADP-ribosylation factor GTPase-activating protein 3 OS=Homo sapiens OX=9606 GN=ARFGAP3 PE=1 SV=1	34	17	22	17	516	56.9	7.36	33.8	17	ARFGAP3	90.1	101.6	99.9	98.7	97	99.2	90.1	94	111.9	117.4
Q9NPJ3	Acyl-coenzyme A thioesterase 13 OS=Homo sapiens OX=9606 GN=ACOT13 PE=1 SV=1	34	5	80	5	140	15	9.14	167.73	5	ACOT13	104.3	102.7	104.2	98	97.1	105.1	91.5	86.3	106	104.9
Q9NQX3	Gephyrin OS=Homo sapiens OX=9606 GN=GPHN PE=1 SV=1	34	24	29	24	736	79.7	5.43	60.48	24	GPHN	121	113.5	114.7	94.7	93.1	100.3	86.4	92.9	91.1	92.2
Q9NRZ9	Lymphoid-specific helicase OS=Homo sapiens OX=9606 GN=HELLS PE=1 SV=1	34	28	36	27	838	97	7.93	68.13	28	HELLS	82.5	80.1	77.5	109.7	101.3	108.4	101.6	116.8	112.2	110
Q9NS69	Mitochondrial import receptor subunit TOM22 homolog OS=Homo sapiens OX=9606 GN=TOMM22 PE=1 SV=3	34	3	8	3	142	15.5	4.34	26.25	3	TOMM22	68.3	67.9	82.9	92.1	116.6	90.3	136.3	116.4	108.7	120.4
Q9NVI1	Fanconi anemia group I protein OS=Homo sapiens OX=9606 GN=FANCI PE=1 SV=4	34	42	104	42	1328	149.2	6.74	209.08	42	FANCI	121.4	123.9	118.4	110.6	94.9	108.6	98.1	100.3	66.2	57.6
Q9NVQ4	Fas apoptotic inhibitory molecule 1 OS=Homo sapiens OX=9606 GN=FAIM PE=1 SV=1	34	7	15	7	179	20.2	5.83	28.14	7	FAIM	81.5	82.2	79.7	103.2	100.4	106.7	95.3	128.5	118.1	104.2
Q9NW08	DNA-directed RNA polymerase III subunit RPC2 OS=Homo sapiens OX=9606 GN=POLR3B PE=1 SV=2	34	34	49	34	1133	127.7	8.5	99.55	34	POLR3B	108.1	104	100.7	97.3	97.3	101.4	93.6	101.8	101.9	93.9
Q9NXV6	CDKN2A-interacting protein OS=Homo sapiens OX=9606 GN=CDKN2AIP PE=1 SV=3	34	17	23	17	580	61.1	9.01	51.06	17	CDKN2AIP	106	100.7	108.5	97.8	96.2	90.9	94.8	90.8	105.4	109
Q9P031	Thyroid transcription factor 1-associated protein 26 OS=Homo sapiens OX=9606 GN=CCDC59 PE=1 SV=2	34	8	13	8	241	28.7	9.88	17.91	8	CCDC59	100.8	97.7	94.8	97.6	100.2	91.7	100.5	95.3	109.9	111.6
Q9UBF2	Coatomer subunit gamma-2 OS=Homo sapiens OX=9606 GN=COPG2 PE=1 SV=1	34	21	50	18	871	97.6	5.81	143.65	21	COPG2	103.8	107.2	103.6	102.7	100.3	102.1	107	107.4	84.7	81
Q9UBL3	Set1/Ash2 histone methyltransferase complex subunit ASH2 OS=Homo sapiens OX=9606 GN=ASH2L PE=1 SV=1	34	21	31	21	628	68.7	5.69	78.4	21	ASH2L	121.7	131.2	127	104.9	97.5	101.4	95.9	85.2	70.7	64.7
Q9UDR5	Alpha-aminoadipic semialdehyde synthase, mitochondrial OS=Homo sapiens OX=9606 GN=AASS PE=1 SV=1	34	27	45	27	926	102.1	6.64	104.56	27	AASS	93.4	95.7	93.5	105.7	104	110.2	95.5	97.4	103.4	101.3
Q9UDY2	Tight junction protein ZO-2 OS=Homo sapiens OX=9606 GN=TJP2 PE=1 SV=2	34	38	48	36	1190	133.9	7.4	96.48	38	TJP2	85.5	78.4	81.5	98.2	101	104.5	105.7	105.9	119.3	119.9
Q9UJA5	tRNA (adenine(58)-N(1))-methyltransferase non-catalytic subunit TRM6 OS=Homo sapiens OX=9606 GN=TRMT6 PE=1 SV=1	34	18	30	18	497	55.8	7.55	68.56	18	TRMT6	105.1	104.7	106.4	104.5	100.7	102.8	103	104.6	87.6	80.5
Q9UKL0	REST corepressor 1 OS=Homo sapiens OX=9606 GN=RCOR1 PE=1 SV=2	34	16	16	11	485	53.3	7.03	28.57	16	RCOR1	90.7	97.5	93.6	103.7	94.6	102.7	91.7	98.6	110.6	116.4
Q9UPN4	Centrosomal protein of 131 kDa OS=Homo sapiens OX=9606 GN=CEP131 PE=1 SV=3	34	35	41	35	1083	122.1	8.69	57.3	35	CEP131	88.8	87	87.4	110.2	106.1	102.7	120.1	112.5	94.8	90.3
Q9Y221	60S ribosome subunit biogenesis protein NIP7 homolog OS=Homo sapiens OX=9606 GN=NIP7 PE=1 SV=1	34	6	7	6	180	20.4	8.51	10.55	6	NIP7	78.9	82.8	80.9	110.1	116.1	122.5	117.9	114.7	90.6	85.5
Q9Y3C4	EKC/KEOPS complex subunit TPRKB OS=Homo sapiens OX=9606 GN=TPRKB PE=1 SV=1	34	5	14	5	175	19.6	6.79	22.19	5	TPRKB	114.1	107.3	100.6	102.7	98.8	100.8	88.7	100.9	95.3	90.8
Q9Y4E8	Ubiquitin carboxyl-terminal hydrolase 15 OS=Homo sapiens OX=9606 GN=USP15 PE=1 SV=3	34	36	49	34	981	112.3	5.22	84.41	36	USP15	92.9	96.1	96.4	105.4	101	110.8	99.1	110.2	98	90.2
Q9Y5A7	NEDD8 ultimate buster 1 OS=Homo sapiens OX=9606 GN=NUB1 PE=1 SV=2	34	22	36	20	615	70.5	5.96	73.96	22	NUB1	109.6	105.8	107.7	99.3	96.3	98.5	91.6	97.1	97.2	97
Q9Y624	Junctional adhesion molecule A OS=Homo sapiens OX=9606 GN=F11R PE=1 SV=1	34	7	10	7	299	32.6	7.9	29.93	7	F11R	76	74.2	79.8	89.8	109.7	97.2	133.2	116.6	111.7	111.7
Q9Y678	Coatomer subunit gamma-1 OS=Homo sapiens OX=9606 GN=COPG1 PE=1 SV=1	34	28	64	25	874	97.7	5.47	147.1	28	COPG1	112.4	113.9	108.6	116.3	107.5	114.4	116.7	105.8	60.9	43.4
Q9Y6Y8	SEC23-interacting protein OS=Homo sapiens OX=9606 GN=SEC23IP PE=1 SV=1	34	36	49	35	1000	111	5.54	90.62	36	SEC23IP	104.1	101.6	102.5	101.5	98.6	100.3	96.6	101.8	98.2	94.8
A1L0T0	2-hydroxyacyl-CoA lyase 2 OS=Homo sapiens OX=9606 GN=ILVBL PE=1 SV=2	33	17	24	17	632	67.8	8.15	51.59	17	ILVBL	111.7	119.3	122.6	85.9	81.6	84.7	95.1	106.5	95.9	96.7
O00203	AP-3 complex subunit beta-1 OS=Homo sapiens OX=9606 GN=AP3B1 PE=1 SV=3	33	35	54	29	1094	121.2	6.04	92.99	35	AP3B1	106.3	108.6	101	99.3	97.1	100.9	93.7	100.4	98.2	94.5
O00746	Nucleoside diphosphate kinase, mitochondrial OS=Homo sapiens OX=9606 GN=NME4 PE=1 SV=1	33	7	10	7	187	20.6	10.29	23.89	7	NME4	85.1	81.4	84.8	115.7	117.5	125.9	111	114.5	93.5	70.7
O14579	Coatomer subunit epsilon OS=Homo sapiens OX=9606 GN=COPE PE=1 SV=3	33	13	29	13	308	34.5	5.12	63.13	13	COPE	104.6	111.4	110.9	116.9	108.9	108.5	115.2	104	65	54.6
O15173	Membrane-associated progesterone receptor component 2 OS=Homo sapiens OX=9606 GN=PGRMC2 PE=1 SV=1	33	7	20	5	223	23.8	4.88	41.4	7	PGRMC2	100.6	100.8	107.4	94.4	100.4	93.8	114.6	91.4	94.3	102.3
O43823	A-kinase anchor protein 8 OS=Homo sapiens OX=9606 GN=AKAP8 PE=1 SV=1	33	19	27	19	692	76.1	5.15	68.27	19	AKAP8	100.9	97.5	99	98.2	97.9	93.8	104	109.7	95.5	103.4
O60341	Lysine-specific histone demethylase 1A OS=Homo sapiens OX=9606 GN=KDM1A PE=1 SV=2	33	26	39	25	852	92.8	6.52	89.12	26	KDM1A	101.9	102.9	100	107.8	104.1	113.4	101.9	101.5	86.9	79.5
O60927	E3 ubiquitin-protein ligase PPP1R11 OS=Homo sapiens OX=9606 GN=PPP1R11 PE=1 SV=1	33	2	2	2	126	13.9	7.01	6.73	2	PPP1R11	98.2	102.5	106.5	87.4	103.8	97.6	101.1	102.5	104.5	95.9
O75439	Mitochondrial-processing peptidase subunit beta OS=Homo sapiens OX=9606 GN=PMPCB PE=1 SV=2	33	15	25	14	489	54.3	6.83	57.83	15	PMPCB	93.4	93.5	92.1	114.2	108	113	102.8	101.7	95.2	86
O94925	Glutaminase kidney isoform, mitochondrial OS=Homo sapiens OX=9606 GN=GLS PE=1 SV=1	33	18	32	17	669	73.4	7.77	50.31	18	GLS	86.4	87.2	87.4	106.5	107.3	110.9	99.1	100.3	108	106.8
O94979	Protein transport protein Sec31A OS=Homo sapiens OX=9606 GN=SEC31A PE=1 SV=3	33	39	73	37	1220	132.9	6.89	150.17	39	SEC31A	106.4	108.9	105.3	99.6	97.2	99.9	93.4	100.4	98.7	90.2
O95372	Acyl-protein thioesterase 2 OS=Homo sapiens OX=9606 GN=LYPLA2 PE=1 SV=1	33	9	20	9	231	24.7	7.23	30.42	9	LYPLA2	117	118.8	112.5	104.6	96.4	99.3	92.7	95.7	83.1	80
O95684	Centrosomal protein 43 OS=Homo sapiens OX=9606 GN=CEP43 PE=1 SV=1	33	11	13	11	399	43	4.81	37.58	11	CEP43	96.9	100.8	95.9	100.6	102.1	100.8	89.2	99.9	103.5	110.3
O95747	Serine/threonine-protein kinase OSR1 OS=Homo sapiens OX=9606 GN=OXSR1 PE=1 SV=1	33	17	53	14	527	58	6.43	86.62	17	OXSR1	119.7	118.6	116.1	98.2	91.7	98	92.2	91.3	89.9	84.4
P04049	RAF proto-oncogene serine/threonine-protein kinase OS=Homo sapiens OX=9606 GN=RAF1 PE=1 SV=1	33	22	28	15	648	73	9.2	49.95	22	RAF1	101.1	96	94.8	89.8	94.2	96.4	88.2	100.5	117.4	121.6
P11182	Lipoamide acyltransferase component of branched-chain alpha-keto acid dehydrogenase complex, mitochondrial OS=Homo sapiens OX=9606 GN=DBT PE=1 SV=3	33	14	26	14	482	53.5	8.51	61.44	14	DBT	107.7	112.6	103.6	108.1	103.8	106.4	103.3	91.6	81.8	81.2
P19367	Hexokinase-1 OS=Homo sapiens OX=9606 GN=HK1 PE=1 SV=3	33	35	74	34	917	102.4	6.8	167.67	35	HK1	84.1	84.6	90.1	107.7	111.8	106.9	122.9	105	92.4	94.6
P21926	CD9 antigen OS=Homo sapiens OX=9606 GN=CD9 PE=1 SV=4	33	4	7	4	228	25.4	7.15	17.37	4	CD9	82.1	82.4	93	81.1	108.8	90.7	111.2	94.2	118.1	138.3
P35637	RNA-binding protein FUS OS=Homo sapiens OX=9606 GN=FUS PE=1 SV=1	33	25	92	21	526	53.4	9.36	198.66	25	FUS	102.1	103	103.2	93.5	102.7	89.9	112.8	98.4	96.2	98.3
P42224	Signal transducer and activator of transcription 1-alpha/beta OS=Homo sapiens OX=9606 GN=STAT1 PE=1 SV=2	33	23	50	23	750	87.3	6.05	114.35	23	STAT1	106	102.1	101.5	100	97.1	102.2	91.1	101	103.7	95.3
P49585	Choline-phosphate cytidylyltransferase A OS=Homo sapiens OX=9606 GN=PCYT1A PE=1 SV=2	33	9	11	5	367	41.7	7.25	32.38	9	PCYT1A	103.9	105.3	111.7	91.5	97	102.7	95.3	97.2	101.5	93.9
P49711	Transcriptional repressor CTCF OS=Homo sapiens OX=9606 GN=CTCF PE=1 SV=1	33	20	23	20	727	82.7	6.96	46.11	20	CTCF	75.9	75.9	75.1	91.1	101.6	97.4	102.8	108.6	133.8	137.8
P51970	NADH dehydrogenase [ubiquinone] 1 alpha subcomplex subunit 8 OS=Homo sapiens OX=9606 GN=NDUFA8 PE=1 SV=3	33	6	18	6	172	20.1	7.65	19.73	6	NDUFA8	88	82.6	93.4	98.7	105.4	97.4	131.4	95	102.2	105.8
P55957	BH3-interacting domain death agonist OS=Homo sapiens OX=9606 GN=BID PE=1 SV=1	33	4	9	4	195	22	5.44	26.97	4	BID	112.1	107.5	102.8	88.7	91.3	98.2	88.8	96.2	113.7	100.7
P61020	Ras-related protein Rab-5B OS=Homo sapiens OX=9606 GN=RAB5B PE=1 SV=1	33	6	15	3	215	23.7	8.13	33.41	6	RAB5B	102.4	98.9	95	87.9	98.1	94	104.3	97	106.2	116.3
P62380	TATA box-binding protein-like 1 OS=Homo sapiens OX=9606 GN=TBPL1 PE=1 SV=1	33	4	5	4	186	20.9	9.54	10.88	4	TBPL1	114.8	98.9	115.6	110.3	104.9	107.7	102.1	108.2	73	64.4
P62861	FAU ubiquitin-like and ribosomal protein S30 OS=Homo sapiens OX=9606 GN=FAU PE=1 SV=2	33	6	31	6	133	14.4	10.17	55.45	6	FAU	92.7	88.8	89.1	91.9	96.6	91.3	102.5	103.6	116.2	127.3
P84157	Matrix-remodeling-associated protein 7 OS=Homo sapiens OX=9606 GN=MXRA7 PE=1 SV=1	33	4	9	4	204	21.5	4.26	25.09	4	MXRA7	107.1	106.9	110.2	102.8	118.4	101.9	139.4	88.9	64.9	59.5
Q01968	Inositol polyphosphate 5-phosphatase OCRL OS=Homo sapiens OX=9606 GN=OCRL PE=1 SV=3	33	28	35	28	901	104.1	6.55	78.23	28	OCRL	102.8	104.7	106.4	90.4	102	94.5	106.9	100.8	98.6	92.8
Q04724	Transducin-like enhancer protein 1 OS=Homo sapiens OX=9606 GN=TLE1 PE=1 SV=2	33	26	34	13	770	83.1	7.24	72.95	26	TLE1	104.1	100.8	101.5	95.4	96.5	93.3	93.3	91.3	111	112.8
Q12797	Aspartyl/asparaginyl beta-hydroxylase OS=Homo sapiens OX=9606 GN=ASPH PE=1 SV=3	33	25	38	24	758	85.8	5.01	80.23	25	ASPH	120.1	98.4	122.8	93.1	106.1	100	120.5	82.8	78.4	77.7
Q14141	Septin-6 OS=Homo sapiens OX=9606 GN=SEPTIN6 PE=1 SV=4	33	14	39	5	434	49.7	6.67	83.24	14	SEPTIN6	110	106.4	99.2	97.2	97.1	95.5	92.3	96.1	101.3	104.9
Q14444	Caprin-1 OS=Homo sapiens OX=9606 GN=CAPRIN1 PE=1 SV=2	33	22	69	22	709	78.3	5.25	129.12	22	CAPRIN1	72.6	75.4	78.7	104.9	106.4	104.7	126	130.3	101	99.9
Q15382	GTP-binding protein Rheb OS=Homo sapiens OX=9606 GN=RHEB PE=1 SV=1	33	9	15	9	184	20.5	5.92	34.5	9	RHEB	94.5	90.7	93.7	101.9	102.9	102.8	114.9	112.8	93.7	92
Q15628	Tumor necrosis factor receptor type 1-associated DEATH domain protein OS=Homo sapiens OX=9606 GN=TRADD PE=1 SV=2	33	7	8	7	312	34.2	6.27	19.84	7	TRADD	108.6	109.9	109.5	99.4	104.5	104.5	95.9	95.6	87.6	84.5
Q15750	TGF-beta-activated kinase 1 and MAP3K7-binding protein 1 OS=Homo sapiens OX=9606 GN=TAB1 PE=1 SV=1	33	14	20	14	504	54.6	5.52	53.4	14	TAB1	95.5	101.7	101.8	99.5	102	102.4	94.2	98.7	105.9	98.4
Q16644	MAP kinase-activated protein kinase 3 OS=Homo sapiens OX=9606 GN=MAPKAPK3 PE=1 SV=1	33	11	13	9	382	43	7.28	28.18	11	MAPKAPK3	117.5	109.5	111.4	95	97.2	92	88.3	96.6	92.7	99.8
Q5JRA6	Transport and Golgi organization protein 1 homolog OS=Homo sapiens OX=9606 GN=MIA3 PE=1 SV=1	33	60	89	59	1907	213.6	4.84	198.81	60	MIA3	98.1	91.9	98.8	102.9	101.2	101.8	101.9	99	103.1	101.2
Q5VV42	Threonylcarbamoyladenosine tRNA methylthiotransferase OS=Homo sapiens OX=9606 GN=CDKAL1 PE=1 SV=1	33	14	15	14	579	65.1	7.46	32.79	14	CDKAL1	84.4	93.9	97.9	89.6	106.5	99.1	115.9	110.8	97.7	104.2
Q6UW78	Ubiquinol-cytochrome-c reductase complex assembly factor 3 OS=Homo sapiens OX=9606 GN=UQCC3 PE=1 SV=2	33	2	4	2	93	10.1	9.41	13.78	2	UQCC3	67	63.6	85.4	101.6	116.4	101.9	140	106.5	115.5	102.1
Q6UWP2	Dehydrogenase/reductase SDR family member 11 OS=Homo sapiens OX=9606 GN=DHRS11 PE=1 SV=1	33	7	8	7	260	28.3	6.64	20.7	7	DHRS11	128.8	132.7	135.7	95.9	103.4	91.3	88	70.4	77.5	76.3
Q86YM7	Homer protein homolog 1 OS=Homo sapiens OX=9606 GN=HOMER1 PE=1 SV=2	33	9	10	7	354	40.3	5.44	22.14	9	HOMER1	93	92.2	90.7	90.3	97.5	94.4	92.6	97.6	120.8	130.9
Q8IX12	Cell division cycle and apoptosis regulator protein 1 OS=Homo sapiens OX=9606 GN=CCAR1 PE=1 SV=2	33	41	66	40	1150	132.7	5.76	122.69	41	CCAR1	115.6	117.8	116.5	98.2	104	99	102.8	94.4	77.8	73.8
Q8N9T8	Protein KRI1 homolog OS=Homo sapiens OX=9606 GN=KRI1 PE=1 SV=3	33	20	29	19	703	82.5	5.14	49.01	20	KRI1	97.9	97	104.2	98.5	99.6	93.9	113.8	105.3	97.2	92.7
Q8NEY8	Periphilin-1 OS=Homo sapiens OX=9606 GN=PPHLN1 PE=1 SV=2	33	15	22	15	458	52.7	9.11	37.81	15	PPHLN1	106.1	103.7	104.7	99.4	103.9	96.8	115.5	97.2	86.1	86.6
Q8NFW8	N-acylneuraminate cytidylyltransferase OS=Homo sapiens OX=9606 GN=CMAS PE=1 SV=2	33	13	21	13	434	48.3	7.93	53.65	13	CMAS	104.2	99.2	104	94.2	103.9	95.4	104.2	98.3	96	100.6
Q8NHZ8	Anaphase-promoting complex subunit CDC26 OS=Homo sapiens OX=9606 GN=CDC26 PE=1 SV=1	33	3	4	3	85	9.8	6.81	9.62	3	CDC26	89	99.5	108.3	82.7	96.8	95	102.6	99.5	119.2	107.2
Q8TCF1	AN1-type zinc finger protein 1 OS=Homo sapiens OX=9606 GN=ZFAND1 PE=1 SV=1	33	9	11	9	268	30.8	7.39	23.22	9	ZFAND1	117.8	121	111.2	87.6	90.6	94.5	87.3	84.7	105.7	99.6
Q92520	Protein FAM3C OS=Homo sapiens OX=9606 GN=FAM3C PE=1 SV=1	33	8	11	8	227	24.7	8.29	11.76	8	FAM3C	67	55	74.3	88.6	107.4	111.6	134.1	110.8	124.5	126.7
Q92575	UBX domain-containing protein 4 OS=Homo sapiens OX=9606 GN=UBXN4 PE=1 SV=2	33	15	31	15	508	56.7	6.38	55.79	15	UBXN4	107.3	107.8	110.1	106	108.7	102.6	121.2	100.4	72.7	63.3
Q92620	Pre-mRNA-splicing factor ATP-dependent RNA helicase PRP16 OS=Homo sapiens OX=9606 GN=DHX38 PE=1 SV=2	33	38	58	37	1227	140.4	6.54	130.79	38	DHX38	109.1	109.4	106.8	96.4	98.4	94.6	99.8	99.8	92.3	93.3
Q92625	Ankyrin repeat and SAM domain-containing protein 1A OS=Homo sapiens OX=9606 GN=ANKS1A PE=1 SV=4	33	28	33	28	1134	123	6.38	67.86	28	ANKS1A	103.2	105.2	100.5	96.6	102.1	107.1	90.6	102	97.2	95.6
Q96DF8	Splicing factor ESS-2 homolog OS=Homo sapiens OX=9606 GN=ESS2 PE=1 SV=1	33	13	18	13	476	52.5	7.56	33.82	13	ESS2	89.9	82.4	83.9	89.2	95.8	93.9	95.1	108.6	122.5	138.5
Q96E09	PPP2R1A-PPP2R2A-interacting phosphatase regulator 1 OS=Homo sapiens OX=9606 GN=PABIR1 PE=1 SV=1	33	5	8	5	287	30.5	6.79	19.8	5	PABIR1	104.5	93.4	98.2	91.6	90.8	90.5	99.4	79.4	119.7	132.6
Q96F45	Zinc finger protein 503 OS=Homo sapiens OX=9606 GN=ZNF503 PE=1 SV=1	33	14	22	12	646	62.5	8.7	64.83	14	ZNF503	91.4	87.5	87	99.3	96.5	103.4	90.7	98.5	117.5	128.3
Q96GD4	Aurora kinase B OS=Homo sapiens OX=9606 GN=AURKB PE=1 SV=3	33	10	13	9	344	39.3	9.29	38.61	10	AURKB	82.2	85	82.8	103.2	100.9	100.8	103.4	113.7	111.6	116.4
Q96GQ7	Probable ATP-dependent RNA helicase DDX27 OS=Homo sapiens OX=9606 GN=DDX27 PE=1 SV=2	33	28	46	28	796	89.8	9.28	93.28	28	DDX27	91.7	89.2	91.8	99.7	102	99	113.9	104.1	102.9	105.8
Q96SB8	Structural maintenance of chromosomes protein 6 OS=Homo sapiens OX=9606 GN=SMC6 PE=1 SV=2	33	36	51	36	1091	126.2	6.99	101.92	36	SMC6	111.4	111.2	109.3	96.5	100.6	96.6	96	87.8	97.2	93.5
Q9BRJ2	39S ribosomal protein L45, mitochondrial OS=Homo sapiens OX=9606 GN=MRPL45 PE=1 SV=2	33	12	22	11	306	35.3	9.03	40.69	12	MRPL45	87.8	92.6	97	113.3	112.4	106	111.1	105.8	89.9	84
Q9BT23	LIM domain-containing protein 2 OS=Homo sapiens OX=9606 GN=LIMD2 PE=1 SV=1	33	5	5	5	127	14.1	9.03	7.68	5	LIMD2	86.2	86.2	83	112.7	109.7	118.9	99.2	97.5	106	100.6
Q9BUL8	Programmed cell death protein 10 OS=Homo sapiens OX=9606 GN=PDCD10 PE=1 SV=1	33	6	11	6	212	24.7	8.19	21.02	6	PDCD10	95.1	85.9	80.8	71.7	71.9	76.6	72.9	82.2	152.2	210.7
Q9BVC4	Target of rapamycin complex subunit LST8 OS=Homo sapiens OX=9606 GN=MLST8 PE=1 SV=1	33	10	14	10	326	35.9	5.86	42.63	10	MLST8	111.6	104.2	107.6	95.3	100.2	100.3	95.3	91.6	97.6	96.3
Q9BX40	Protein LSM14 homolog B OS=Homo sapiens OX=9606 GN=LSM14B PE=1 SV=1	33	12	30	11	385	42	9.69	49.4	12	LSM14B	98.6	100.7	97.7	95.2	103.5	94.4	99.6	99.6	103.9	106.8
Q9GZS1	DNA-directed RNA polymerase I subunit RPA49 OS=Homo sapiens OX=9606 GN=POLR1E PE=1 SV=3	33	12	19	12	419	47.2	8.94	47.08	12	POLR1E	93	93.8	94.9	98.3	102.1	102.4	116.4	99.7	100.9	98.6
Q9H3Q1	Cdc42 effector protein 4 OS=Homo sapiens OX=9606 GN=CDC42EP4 PE=1 SV=1	33	10	12	9	356	38	5.19	26.38	10	CDC42EP4	89	84.9	89.7	101.2	107.8	107.9	99.7	92.5	112.8	114.5
Q9H9J2	39S ribosomal protein L44, mitochondrial OS=Homo sapiens OX=9606 GN=MRPL44 PE=1 SV=1	33	11	20	11	332	37.5	8.4	38.03	11	MRPL44	79.9	79.2	86.7	112.7	109.2	106.6	116	110.4	104.3	94.9
Q9HB21	Pleckstrin homology domain-containing family A member 1 OS=Homo sapiens OX=9606 GN=PLEKHA1 PE=1 SV=2	33	11	13	11	404	45.5	8.56	23.78	11	PLEKHA1	106	97.7	96.2	102.9	94.2	100.7	93.2	101.6	106.6	101
Q9HBH1	Peptide deformylase, mitochondrial OS=Homo sapiens OX=9606 GN=PDF PE=1 SV=1	33	6	8	6	243	27	9.16	14.84	6	PDF	78.6	81	89.9	109.6	120.2	107.5	132.6	109.9	93.4	77.3
Q9HCE1	Helicase MOV-10 OS=Homo sapiens OX=9606 GN=MOV10 PE=1 SV=2	33	32	53	32	1003	113.6	8.82	118.58	32	MOV10	116.9	116.9	119.7	95.3	99.8	92.6	101.6	95.4	83.6	78.2
Q9NPF5	DNA methyltransferase 1-associated protein 1 OS=Homo sapiens OX=9606 GN=DMAP1 PE=1 SV=1	33	14	20	14	467	53	9.5	38.19	14	DMAP1	92.9	96.7	92.6	101.8	105.9	107.2	100.6	102.7	98.7	101
Q9NQY0	Bridging integrator 3 OS=Homo sapiens OX=9606 GN=BIN3 PE=1 SV=1	33	7	8	7	253	29.6	7.47	10.22	7	BIN3	103.2	102.5	99.9	90.6	94.4	87.8	84.9	96.1	119.1	121.4
Q9NVN8	Guanine nucleotide-binding protein-like 3-like protein OS=Homo sapiens OX=9606 GN=GNL3L PE=1 SV=1	33	17	28	16	582	65.5	8.44	62.42	17	GNL3L	79.3	72.1	74.3	85.6	96.4	86.3	93.7	129	138.6	144.5
Q9NX07	tRNA selenocysteine 1-associated protein 1 OS=Homo sapiens OX=9606 GN=TRNAU1AP PE=1 SV=1	33	8	10	8	287	32.5	4.74	24.58	8	TRNAU1AP	99	109.6	98.7	103.8	99.5	92.6	89.5	95.8	101.6	110
Q9P000	COMM domain-containing protein 9 OS=Homo sapiens OX=9606 GN=COMMD9 PE=1 SV=2	33	7	15	7	198	21.8	5.88	31.79	7	COMMD9	93.8	94.8	94.7	99.1	91.9	94.7	92.8	108.4	117.6	112.4
Q9UHR5	SAP30-binding protein OS=Homo sapiens OX=9606 GN=SAP30BP PE=1 SV=1	33	11	18	11	308	33.9	4.84	35.44	11	SAP30BP	106.8	105.3	100.8	102.4	97.5	98	102	97.8	99.3	90.2
Q9UI10	Translation initiation factor eIF-2B subunit delta OS=Homo sapiens OX=9606 GN=EIF2B4 PE=1 SV=2	33	14	21	14	523	57.5	9.38	53.86	14	EIF2B4	117	115.8	111.1	95.4	93.9	92.4	95.6	94.1	94.2	90.6
Q9UPN9	E3 ubiquitin-protein ligase TRIM33 OS=Homo sapiens OX=9606 GN=TRIM33 PE=1 SV=3	33	37	59	34	1127	122.5	6.67	141.79	37	TRIM33	99.5	98.4	99.2	106.6	100.9	104	96.9	100.7	99.4	94.2
Q9Y2T2	AP-3 complex subunit mu-1 OS=Homo sapiens OX=9606 GN=AP3M1 PE=1 SV=1	33	11	16	9	418	46.9	6.93	37.35	11	AP3M1	104.6	107.4	102.9	100.6	98	104.5	99.3	112.9	89.1	80.6
Q9Y448	Small kinetochore-associated protein OS=Homo sapiens OX=9606 GN=KNSTRN PE=1 SV=2	33	9	10	9	316	35.4	6.3	22.06	9	KNSTRN	79.3	77.4	80.3	104.3	106.4	112.2	104.1	130.6	108.1	97.3
Q9Y496	Kinesin-like protein KIF3A OS=Homo sapiens OX=9606 GN=KIF3A PE=1 SV=4	33	23	40	19	699	80	6.54	83.01	23	KIF3A	92.5	91.1	88.3	98.7	97.6	92.6	89.8	104.1	121.8	123.4
A6NH13	Putative uncharacterized protein DNAJC9-AS1 OS=Homo sapiens OX=9606 GN=DNAJC9-AS1 PE=2 SV=2	32	2	3	2	148	15.6	9.91	2.22	2	DNAJC9-AS1	96.7	104	89.6	102.6	117.4	96.7	115.1	106.8	87.5	83.5
O00217	NADH dehydrogenase [ubiquinone] iron-sulfur protein 8, mitochondrial OS=Homo sapiens OX=9606 GN=NDUFS8 PE=1 SV=1	32	10	22	10	210	23.7	6.34	54	10	NDUFS8	92.8	88.6	94.5	110.1	131.4	98	157.8	104.3	63	59.3
O14777	Kinetochore protein NDC80 homolog OS=Homo sapiens OX=9606 GN=NDC80 PE=1 SV=1	32	23	34	23	642	73.9	5.6	75.63	23	NDC80	100.7	99.8	95.2	105.7	97	100.5	94.6	100	103	103.5
O15504	Nucleoporin NUP42 OS=Homo sapiens OX=9606 GN=NUP42 PE=1 SV=1	32	14	17	14	423	44.8	9.19	37.57	14	NUP42	91.1	91.2	94.7	99.7	103.1	96.5	110.7	118.1	94.2	100.7
O60502	Protein O-GlcNAcase OS=Homo sapiens OX=9606 GN=OGA PE=1 SV=2	32	31	88	30	916	102.8	4.91	171.47	31	OGA	111.9	111.9	108.7	100.4	94.6	99.8	88.4	93.2	97.4	93.6
O60684	Importin subunit alpha-7 OS=Homo sapiens OX=9606 GN=KPNA6 PE=1 SV=1	32	20	32	8	536	60	4.98	82.01	20	KPNA6	95.4	100.7	94.7	104.7	100.8	106.2	101	114.3	95	87.1
O60934	Nibrin OS=Homo sapiens OX=9606 GN=NBN PE=1 SV=1	32	22	29	21	754	84.9	6.9	47.19	22	NBN	96.7	95.2	97.8	101.8	101.5	98.1	103.4	92.4	103.8	109.3
O75794	Cell division cycle protein 123 homolog OS=Homo sapiens OX=9606 GN=CDC123 PE=1 SV=1	32	11	20	11	336	39.1	4.81	46.63	11	CDC123	61.9	66.5	63.1	111.1	104.8	112.5	104.6	143.3	121.1	111.1
P09104	Gamma-enolase OS=Homo sapiens OX=9606 GN=ENO2 PE=1 SV=3	32	11	189	6	434	47.2	5.03	634.53	11	ENO2	114.6	117.3	112.8	90.8	82.9	91.9	82.7	92.8	105.9	108.3
P13051	Uracil-DNA glycosylase OS=Homo sapiens OX=9606 GN=UNG PE=1 SV=2	32	9	13	9	313	34.6	9.32	29.26	9	UNG	104	107.1	101.4	91.9	92.2	87.7	80.5	91.8	118.7	124.9
P13796	Plastin-2 OS=Homo sapiens OX=9606 GN=LCP1 PE=1 SV=6	32	18	55	11	627	70.2	5.43	112.16	18	LCP1	100.9	102.8	95.1	101.3	96.6	101.7	88	124.6	98.2	90.9
P17858	ATP-dependent 6-phosphofructokinase, liver type OS=Homo sapiens OX=9606 GN=PFKL PE=1 SV=6	32	29	65	25	780	85	7.5	126.22	29	PFKL	122	123.6	121.1	110.1	98.1	107.6	94.5	90.4	70.4	62.3
P19174	1-phosphatidylinositol 4,5-bisphosphate phosphodiesterase gamma-1 OS=Homo sapiens OX=9606 GN=PLCG1 PE=1 SV=1	32	42	58	42	1290	148.4	6.05	96.78	42	PLCG1	103.4	103.4	104	102.5	103	106.9	99.7	99.8	90	87.2
P22033	Methylmalonyl-CoA mutase, mitochondrial OS=Homo sapiens OX=9606 GN=MMUT PE=1 SV=4	32	21	42	21	750	83.1	6.93	95.7	21	MMUT	104.2	110	107.4	113.8	106.2	111.1	101.9	90.9	81.4	73
P29590	Protein PML OS=Homo sapiens OX=9606 GN=PML PE=1 SV=3	32	24	27	24	882	97.5	6.21	54.85	24	PML	99.8	97.3	96	96.4	91.6	97.8	90.6	92.2	116.6	121.7
P30260	Cell division cycle protein 27 homolog OS=Homo sapiens OX=9606 GN=CDC27 PE=1 SV=2	32	25	34	25	824	91.8	7.02	74.38	25	CDC27	107.4	102.4	100.5	99.1	100.9	99.2	101.7	105.5	94.3	89
P37235	Hippocalcin-like protein 1 OS=Homo sapiens OX=9606 GN=HPCAL1 PE=1 SV=3	32	6	10	6	193	22.3	5.35	15.74	6	HPCAL1	107.5	122.8	99.2	110.5	120.6	112.2	107.5	98.3	61.6	59.8
P41236	Protein phosphatase inhibitor 2 OS=Homo sapiens OX=9606 GN=PPP1R2 PE=1 SV=2	32	8	9	8	205	23	4.74	26.99	8	PPP1R2	108.7	112.9	108.6	88.1	94.3	94.2	76.6	88	110.3	118.4
P48556	26S proteasome non-ATPase regulatory subunit 8 OS=Homo sapiens OX=9606 GN=PSMD8 PE=1 SV=2	32	14	29	14	350	39.6	9.7	51.67	14	PSMD8	113.2	112.4	106.2	114.9	99.5	108	100.6	102.4	72	70.9
P49750	YLP motif-containing protein 1 OS=Homo sapiens OX=9606 GN=YLPM1 PE=1 SV=4	32	65	100	63	2146	241.5	6.55	207.94	65	YLPM1	105.8	101.4	104.8	93.4	103.6	91.6	113.8	95.6	94	96
P60510	Serine/threonine-protein phosphatase 4 catalytic subunit OS=Homo sapiens OX=9606 GN=PPP4C PE=1 SV=1	32	7	9	6	307	35.1	5.06	31.16	7	PPP4C	101.5	102.3	100.8	110.4	112.1	112.7	95.1	114.8	75.8	74.5
P62310	U6 snRNA-associated Sm-like protein LSm3 OS=Homo sapiens OX=9606 GN=LSM3 PE=1 SV=2	32	5	10	5	102	11.8	4.7	21.01	5	LSM3	111.1	101	111.4	102.1	96.4	101.8	94.3	100.7	92.1	89.1
P78527	DNA-dependent protein kinase catalytic subunit OS=Homo sapiens OX=9606 GN=PRKDC PE=1 SV=3	32	142	241	141	4128	468.8	7.12	509.69	142	PRKDC	106.3	113.2	108.2	111.9	102.3	107.7	104.5	108.2	72.3	65.4
Q13045	Protein flightless-1 homolog OS=Homo sapiens OX=9606 GN=FLII PE=1 SV=2	32	34	51	34	1269	144.7	6.05	118.96	34	FLII	104.3	105.5	103.4	100	98.1	97.7	92.7	98.3	103.1	97
Q13439	Golgin subfamily A member 4 OS=Homo sapiens OX=9606 GN=GOLGA4 PE=1 SV=1	32	72	105	72	2230	261	5.39	199.62	72	GOLGA4	100.2	95.8	93.8	101.5	101.2	105	92.4	101.1	106.4	102.6
Q13501	Sequestosome-1 OS=Homo sapiens OX=9606 GN=SQSTM1 PE=1 SV=1	32	9	11	9	440	47.7	5.22	40.37	9	SQSTM1	74.2	77.5	73.7	90	101.1	100.9	95.3	128	129.3	130
Q13868	Exosome complex component RRP4 OS=Homo sapiens OX=9606 GN=EXOSC2 PE=1 SV=2	32	8	12	8	293	32.8	7.5	32.12	8	EXOSC2	103.6	109.2	104.9	101.9	106	106.1	104.1	92.1	83.7	88.4
Q14181	DNA polymerase alpha subunit B OS=Homo sapiens OX=9606 GN=POLA2 PE=1 SV=2	32	16	21	15	598	65.9	5.24	55.06	16	POLA2	101.6	97.5	102	99	102.7	103.4	96.8	96.3	100.6	100.2
Q14966	Zinc finger protein 638 OS=Homo sapiens OX=9606 GN=ZNF638 PE=1 SV=2	32	62	94	62	1978	220.5	6.38	188.2	62	ZNF638	94.5	93.5	94.3	92.6	102.1	92.6	106.5	93.6	110.4	119.7
Q15291	Retinoblastoma-binding protein 5 OS=Homo sapiens OX=9606 GN=RBBP5 PE=1 SV=2	32	16	25	16	538	59.1	5.1	56.36	16	RBBP5	111.2	109.9	109.1	104.7	95.8	103.5	97.7	98.1	85.6	84.3
Q15428	Splicing factor 3A subunit 2 OS=Homo sapiens OX=9606 GN=SF3A2 PE=1 SV=2	32	15	60	15	464	49.2	9.64	132.34	15	SF3A2	110.2	110.4	111.6	95.6	98.2	92.3	99.6	93.5	96.9	91.7
Q15650	Activating signal cointegrator 1 OS=Homo sapiens OX=9606 GN=TRIP4 PE=1 SV=4	32	16	18	15	581	66.1	7.85	40.02	16	TRIP4	93.7	95.4	97.6	81.5	87.1	81.7	87.7	87.1	133.3	155
Q16186	Proteasomal ubiquitin receptor ADRM1 OS=Homo sapiens OX=9606 GN=ADRM1 PE=1 SV=2	32	15	48	15	407	42.1	5.07	101.59	15	ADRM1	103	103.7	103.1	104.4	97.6	103.4	92.4	99	101.3	92.1
Q53H12	Acylglycerol kinase, mitochondrial OS=Homo sapiens OX=9606 GN=AGK PE=1 SV=2	32	14	30	14	422	47.1	8.09	73.2	14	AGK	86	94.1	107.1	101.6	128.5	100.6	164.9	109.3	57.9	50
Q5H9R7	Serine/threonine-protein phosphatase 6 regulatory subunit 3 OS=Homo sapiens OX=9606 GN=PPP6R3 PE=1 SV=2	32	26	48	26	873	97.6	4.6	102.68	26	PPP6R3	112.3	108	104.2	102.6	99.7	105.5	97.5	97.2	89.1	83.9
Q5J8M3	ER membrane protein complex subunit 4 OS=Homo sapiens OX=9606 GN=EMC4 PE=1 SV=2	32	6	9	6	183	20.1	8.62	19.07	6	EMC4	99.4	97.4	107.4	99.9	107.6	94	124.2	105	86.1	79
Q641Q2	WASH complex subunit 2A OS=Homo sapiens OX=9606 GN=WASHC2A PE=1 SV=3	32	37	52	15	1341	147.1	4.81	117.07	37	WASHC2A	97.6	104.3	101.9	102.2	97.8	98.9	99.5	104.6	98	95
Q6DKI1	60S ribosomal protein L7-like 1 OS=Homo sapiens OX=9606 GN=RPL7L1 PE=1 SV=2	32	8	13	8	255	29.7	10.52	20.51	8	RPL7L1	94	92.5	91.3	101.6	105.9	99.2	108	114.5	104.4	88.6
Q6P2E9	Enhancer of mRNA-decapping protein 4 OS=Homo sapiens OX=9606 GN=EDC4 PE=1 SV=1	32	35	67	35	1401	151.6	5.86	175.12	35	EDC4	104.2	100.6	105	88.7	92.3	88.4	88.7	93.7	117.7	120.7
Q6UN15	Pre-mRNA 3'-end-processing factor FIP1 OS=Homo sapiens OX=9606 GN=FIP1L1 PE=1 SV=1	32	19	33	19	594	66.5	5.59	64.57	19	FIP1L1	106.9	102.6	105.4	87.1	94	91.8	101	86.7	107.4	117.2
Q6UX04	Spliceosome-associated protein CWC27 homolog OS=Homo sapiens OX=9606 GN=CWC27 PE=1 SV=1	32	18	29	18	472	53.8	5.8	47.57	18	CWC27	103.2	104.9	104.7	100.3	100.9	98	96.5	98.9	96.6	95.9
Q6UXV4	MICOS complex subunit MIC27 OS=Homo sapiens OX=9606 GN=APOOL PE=1 SV=1	32	5	8	5	268	29.1	9.52	28.44	5	APOOL	73.1	79	75.4	100.5	120.1	84.3	144.9	106.6	104.8	111.1
Q7L3S4	Zinc finger protein 771 OS=Homo sapiens OX=9606 GN=ZNF771 PE=1 SV=1	32	8	11	8	317	35.7	8.79	23.95	8	ZNF771	102.1	97.5	103.6	93.6	104.5	100.8	100.6	91.3	99.5	106.5
Q7Z5K2	Wings apart-like protein homolog OS=Homo sapiens OX=9606 GN=WAPL PE=1 SV=1	32	35	52	34	1190	132.9	5.44	119.46	35	WAPL	105.4	107.1	101.4	101.5	97.2	100.8	97	99.9	97.7	92.1
Q86TU7	Actin-histidine N-methyltransferase OS=Homo sapiens OX=9606 GN=SETD3 PE=1 SV=1	32	18	28	17	594	67.2	5.96	58.71	18	SETD3	97.4	94.3	96.4	103.9	101.7	102.3	108.8	110.2	94.6	90.5
Q86XL3	Ankyrin repeat and LEM domain-containing protein 2 OS=Homo sapiens OX=9606 GN=ANKLE2 PE=1 SV=4	32	29	42	28	938	104.1	7.09	80.28	29	ANKLE2	86.4	86.9	94	95.1	100.3	91.2	106.2	112.6	114.9	112.5
Q8IUI8	Cytokine receptor-like factor 3 OS=Homo sapiens OX=9606 GN=CRLF3 PE=1 SV=2	32	14	18	14	442	49.7	5.14	36.44	14	CRLF3	109.8	108.4	104	104.6	102.7	114.9	100.1	99.7	82.2	73.6
Q8N543	Prolyl 3-hydroxylase OGFOD1 OS=Homo sapiens OX=9606 GN=OGFOD1 PE=1 SV=1	32	17	22	16	542	63.2	5.11	50.2	17	OGFOD1	91.5	90.5	87.3	98.5	95.1	97.2	86.1	100.5	125.7	127.5
Q8N6H7	ADP-ribosylation factor GTPase-activating protein 2 OS=Homo sapiens OX=9606 GN=ARFGAP2 PE=1 SV=1	32	20	33	20	521	56.7	7.99	69.49	20	ARFGAP2	102.7	99.7	99.6	102.6	100.6	101.7	93.9	94.8	104.2	100.1
Q8TCA0	Leucine-rich repeat-containing protein 20 OS=Homo sapiens OX=9606 GN=LRRC20 PE=1 SV=1	32	6	9	6	184	20.5	6.55	15.48	6	LRRC20	120.2	121.8	110	106.1	94	98.6	87.8	86.6	87.9	87
Q8WV22	Non-structural maintenance of chromosomes element 1 homolog OS=Homo sapiens OX=9606 GN=NSMCE1 PE=1 SV=5	32	8	9	8	266	30.8	7.47	15.4	8	NSMCE1	91.4	97.2	95.3	94.2	97.4	92.9	97.9	94.6	116.6	122.4
Q92599	Septin-8 OS=Homo sapiens OX=9606 GN=SEPTIN8 PE=1 SV=4	32	15	34	10	483	55.7	6.28	69.88	15	SEPTIN8	100.1	108.7	109.6	93	104	98	96.4	97.1	100.1	93
Q92686	Neurogranin OS=Homo sapiens OX=9606 GN=NRGN PE=1 SV=1	32	3	6	3	78	7.6	7.87	16.32	3	NRGN	110.8	109.9	105.6	84.8	85.5	88.2	83.7	93.4	114.1	123.9
Q96AT9	Ribulose-phosphate 3-epimerase OS=Homo sapiens OX=9606 GN=RPE PE=1 SV=1	32	6	9	6	228	24.9	5.58	22	6	RPE	95.1	101	95.7	86.4	104.4	103.6	80.5	87.5	113.7	132
Q96EU6	Ribosomal RNA processing protein 36 homolog OS=Homo sapiens OX=9606 GN=RRP36 PE=1 SV=1	32	8	12	8	259	29.8	10.17	22.86	8	RRP36	68	66.6	63.4	105	97.6	109.7	124.5	129.6	118.8	116.8
Q96G46	tRNA-dihydrouridine(47) synthase [NAD(P)(+)]-like OS=Homo sapiens OX=9606 GN=DUS3L PE=1 SV=2	32	21	27	21	650	72.5	8.05	49.6	21	DUS3L	100.4	98.4	100.6	96.6	97.3	100.8	94.3	99.7	106.3	105.5
Q96M27	Protein PRRC1 OS=Homo sapiens OX=9606 GN=PRRC1 PE=1 SV=1	32	12	21	12	445	46.7	5.83	44.23	12	PRRC1	105.5	104.4	105.9	92.8	94.8	87.9	94.6	90	108.1	115.8
Q96MG7	Non-structural maintenance of chromosomes element 3 homolog OS=Homo sapiens OX=9606 GN=NSMCE3 PE=1 SV=1	32	9	11	9	304	34.3	9.28	22.07	9	NSMCE3	110	104.6	110.3	99.4	98.4	99.9	93.7	93.2	92.9	97.4
Q96NB3	Zinc finger protein 830 OS=Homo sapiens OX=9606 GN=ZNF830 PE=1 SV=2	32	10	13	9	372	42	5.31	31.75	10	ZNF830	103.1	97.4	100.2	99.6	98.7	91.8	97.8	93.8	105.7	111.8
Q9BR61	Acyl-CoA-binding domain-containing protein 6 OS=Homo sapiens OX=9606 GN=ACBD6 PE=1 SV=1	32	10	13	10	282	31.1	5.11	28.71	10	ACBD6	91.7	96.8	93.2	102.9	96.7	102.3	91.5	117	104.6	103.3
Q9BVK6	Transmembrane emp24 domain-containing protein 9 OS=Homo sapiens OX=9606 GN=TMED9 PE=1 SV=2	32	9	27	7	235	27.3	8.02	51.72	9	TMED9	97.9	65.1	106.1	94.4	121	115.3	147.9	101.4	78.6	72.4
Q9BW91	ADP-ribose pyrophosphatase, mitochondrial OS=Homo sapiens OX=9606 GN=NUDT9 PE=1 SV=1	32	12	20	12	350	39.1	8.22	37.05	12	NUDT9	102.1	98.9	93.3	100.8	97.7	102.2	90	94.8	108.7	111.6
Q9BZM1	Group XIIA secretory phospholipase A2 OS=Homo sapiens OX=9606 GN=PLA2G12A PE=1 SV=1	32	5	5	5	189	21.1	7.24	13.91	5	PLA2G12A	78.4	74.9	82.9	82.9	92.4	82.6	85.4	90.8	156.3	173.4
Q9GZN8	UPF0687 protein C20orf27 OS=Homo sapiens OX=9606 GN=C20orf27 PE=1 SV=3	32	5	8	5	174	19.3	6.84	17.97	5	ADISSP	105.6	106.7	109.8	98.7	101.1	99.9	101	91.7	96.9	88.6
Q9H1K1	Iron-sulfur cluster assembly enzyme ISCU, mitochondrial OS=Homo sapiens OX=9606 GN=ISCU PE=1 SV=2	32	5	5	5	167	18	9.48	5.8	5	ISCU	97.2	98.8	92.8	104.4	101.7	106.8	101.1	105	98.2	94.1
Q9H974	Queuine tRNA-ribosyltransferase accessory subunit 2 OS=Homo sapiens OX=9606 GN=QTRT2 PE=1 SV=1	32	10	17	10	415	46.7	6.81	43.5	10	QTRT2	97.9	92.4	92.6	97	88.9	81.9	79.7	86.6	129	154.1
Q9HA64	Ketosamine-3-kinase OS=Homo sapiens OX=9606 GN=FN3KRP PE=1 SV=2	32	10	28	10	309	34.4	7.33	58.79	10	FN3KRP	112.7	113.4	112.5	92.7	97.8	94.9	84.5	82.8	104.7	103.9
Q9NPL8	Complex I assembly factor TIMMDC1, mitochondrial OS=Homo sapiens OX=9606 GN=TIMMDC1 PE=1 SV=2	32	8	10	8	285	32.2	8.5	24.48	8	TIMMDC1	78.9	71.3	92.8	99.9	123.9	107.8	157.3	107.1	85.9	75
Q9NQZ5	StAR-related lipid transfer protein 7, mitochondrial OS=Homo sapiens OX=9606 GN=STARD7 PE=1 SV=2	32	11	13	11	370	43.1	8.95	19.94	11	STARD7	76.6	78.4	77.8	95.6	100.6	98.7	104.9	104.9	128.4	133.9
Q9NR56	Muscleblind-like protein 1 OS=Homo sapiens OX=9606 GN=MBNL1 PE=1 SV=2	32	11	17	4	388	41.8	8.9	30.06	11	MBNL1	110.4	104.4	104.5	95.9	98.8	88.9	95.2	93.8	102.6	105.4
Q9NS87	Kinesin-like protein KIF15 OS=Homo sapiens OX=9606 GN=KIF15 PE=1 SV=1	32	43	56	43	1388	160.1	6	104.05	43	KIF15	91	92.8	85.6	95.4	94.6	95.7	84.7	101.3	126	132.9
Q9NTJ5	Phosphatidylinositol-3-phosphatase SAC1 OS=Homo sapiens OX=9606 GN=SACM1L PE=1 SV=2	32	19	36	19	587	66.9	7.12	86.71	19	SACM1L	101.1	104.8	109.3	99.4	106.2	92.1	122.2	102.5	82.4	80
Q9NVZ3	Adaptin ear-binding coat-associated protein 2 OS=Homo sapiens OX=9606 GN=NECAP2 PE=1 SV=1	32	10	15	8	263	28.3	8.38	26.98	10	NECAP2	103.9	112.5	96.8	98.8	96.5	99.2	100.6	102.6	101.3	87.9
Q9NX74	tRNA-dihydrouridine(20) synthase [NAD(P)+]-like OS=Homo sapiens OX=9606 GN=DUS2 PE=1 SV=1	32	15	23	14	493	55	7.11	58.11	15	DUS2	103.4	103.1	112.9	97.6	103.4	102.2	91.3	88.4	102.6	95.2
Q9P086	Mediator of RNA polymerase II transcription subunit 11 OS=Homo sapiens OX=9606 GN=MED11 PE=1 SV=2	32	4	5	4	117	13.1	5.96	8.86	4	MED11	102.3	90.1	96.6	107.2	101.9	95.4	97.2	107.4	103.3	98.8
Q9P0M9	39S ribosomal protein L27, mitochondrial OS=Homo sapiens OX=9606 GN=MRPL27 PE=1 SV=1	32	5	5	5	148	16.1	10.42	13.23	5	MRPL27	80.7	83.3	88.8	103	110.9	103.1	113	94.6	109.8	112.8
Q9UKB3	DnaJ homolog subfamily C member 12 OS=Homo sapiens OX=9606 GN=DNAJC12 PE=1 SV=1	32	7	9	7	198	23.4	5.71	9.4	7	DNAJC12	82.5	80.8	77.4	91.2	93.8	92.1	85.1	108	144.3	144.8
Q9ULX6	A-kinase anchor protein 8-like OS=Homo sapiens OX=9606 GN=AKAP8L PE=1 SV=4	32	21	30	21	646	71.6	5.05	50.14	21	AKAP8L	104.8	104.9	105	91.5	92.8	92	96.4	102	103.3	107.2
Q9UPT8	Zinc finger CCCH domain-containing protein 4 OS=Homo sapiens OX=9606 GN=ZC3H4 PE=1 SV=3	32	28	43	27	1303	140.2	6.27	90.22	28	ZC3H4	102.4	102.8	107.1	95.8	99.7	94.1	92.6	90.9	104.3	110.2
Q9Y3B1	PRELI domain containing protein 3B OS=Homo sapiens OX=9606 GN=PRELID3B PE=1 SV=2	32	5	5	5	194	21.5	6.73	9.62	5	PRELID3B	86.2	79.7	78	93.3	96.8	98.2	96.6	121.3	126.6	123.3
Q9Y530	ADP-ribose glycohydrolase OARD1 OS=Homo sapiens OX=9606 GN=OARD1 PE=1 SV=2	32	4	6	4	152	17	8.31	11.13	4	OARD1	126.4	127.9	118	89.9	101.2	102.5	102.6	81.2	81.9	68.5
Q9Y5K8	V-type proton ATPase subunit D OS=Homo sapiens OX=9606 GN=ATP6V1D PE=1 SV=1	32	6	13	6	247	28.2	9.36	29.42	6	ATP6V1D	96.8	84	93	96.5	94.9	98.4	95.9	100.8	119.4	120.3
Q9Y5M8	Signal recognition particle receptor subunit beta OS=Homo sapiens OX=9606 GN=SRPRB PE=1 SV=3	32	9	17	9	271	29.7	9.04	39.92	9	SRPRB	80.2	82.8	86.4	100.5	109.7	96.5	130.9	109.4	106.1	97.5
O00629	Importin subunit alpha-3 OS=Homo sapiens OX=9606 GN=KPNA4 PE=1 SV=1	31	12	21	7	521	57.9	4.96	54.67	12	KPNA4	110.2	117.5	106.6	106.4	112.3	113.9	102.6	107.8	66.8	55.9
O14965	Aurora kinase A OS=Homo sapiens OX=9606 GN=AURKA PE=1 SV=3	31	9	12	8	403	45.8	9.39	29.88	9	AURKA	89.4	87.1	90	76.9	90	82.1	98.1	109.5	135.3	141.7
O15164	Transcription intermediary factor 1-alpha OS=Homo sapiens OX=9606 GN=TRIM24 PE=1 SV=3	31	23	34	20	1050	116.8	7.11	80.72	23	TRIM24	59	60.3	60.3	102.6	97.9	98.4	96.5	147.5	145.2	132.3
O43502	DNA repair protein RAD51 homolog 3 OS=Homo sapiens OX=9606 GN=RAD51C PE=1 SV=1	31	10	13	10	376	42.2	6.74	27.4	10	RAD51C	104	98.6	101.1	91.1	96.7	104.9	96.3	97.2	105.7	104.4
O43617	Trafficking protein particle complex subunit 3 OS=Homo sapiens OX=9606 GN=TRAPPC3 PE=1 SV=1	31	7	12	7	180	20.3	4.96	17.69	7	TRAPPC3	106.7	109.4	106.8	118.5	98.3	109.8	103.1	106.9	76.4	64
O76071	Probable cytosolic iron-sulfur protein assembly protein CIAO1 OS=Homo sapiens OX=9606 GN=CIAO1 PE=1 SV=1	31	9	15	9	339	37.8	4.97	40.76	9	CIAO1	86.6	104.3	104.4	114.6	98.2	100	100.7	105.7	94.7	90.7
O95139	NADH dehydrogenase [ubiquinone] 1 beta subcomplex subunit 6 OS=Homo sapiens OX=9606 GN=NDUFB6 PE=1 SV=3	31	4	6	4	128	15.5	9.63	14.93	4	NDUFB6	85.4	84.6	95.5	107.9	120.1	99.8	156.8	106.9	79.1	63.9
O95239	Chromosome-associated kinesin KIF4A OS=Homo sapiens OX=9606 GN=KIF4A PE=1 SV=3	31	38	68	20	1232	139.8	6.27	145.18	38	KIF4A	96.5	94.7	95.1	100	96.9	99.1	91.2	96.3	113.7	116.3
O95602	DNA-directed RNA polymerase I subunit RPA1 OS=Homo sapiens OX=9606 GN=POLR1A PE=1 SV=2	31	42	67	41	1720	194.7	7.03	166.85	42	POLR1A	83	78.4	81.2	108.9	106	108.6	103.2	111.5	107.5	111.7
P10321	HLA class I histocompatibility antigen, C alpha chain OS=Homo sapiens OX=9606 GN=HLA-C PE=1 SV=3	31	8	14	5	366	40.6	6.04	29.04	8	HLA-C	74.2	63.1	75.7	101.3	114.9	109.4	136.7	116	104.8	104
P13929	Beta-enolase OS=Homo sapiens OX=9606 GN=ENO3 PE=1 SV=5	31	10	234	3	434	47	7.71	726.99	10	ENO3	107.9	98.9	101.5	91.7	96.2	93.1	85.3	87.4	118.3	119.7
P17482	Homeobox protein Hox-B9 OS=Homo sapiens OX=9606 GN=HOXB9 PE=1 SV=2	31	7	8	5	250	28	8.9	18.3	7	HOXB9	98.2	84.3	79.1	103.9	98	108.2	108.2	115.2	100.3	104.5
P20962	Parathymosin OS=Homo sapiens OX=9606 GN=PTMS PE=1 SV=2	31	5	148	4	102	11.5	4.16	311.48	5	PTMS	122.2	119.9	116.3	94.1	90.2	93.7	80.1	77.9	98.6	107
P25490	Transcriptional repressor protein YY1 OS=Homo sapiens OX=9606 GN=YY1 PE=1 SV=2	31	12	14	12	414	44.7	6.25	31.67	12	YY1	84.9	78.4	82.4	93.5	100.6	92.9	96.8	101.2	130	139.5
P28370	Probable global transcription activator SNF2L1 OS=Homo sapiens OX=9606 GN=SMARCA1 PE=1 SV=2	31	36	69	17	1054	122.5	8.09	128.74	36	SMARCA1	96.2	99.8	94.5	107.3	109.9	106.4	106	99.6	92.8	87.5
P34896	Serine hydroxymethyltransferase, cytosolic OS=Homo sapiens OX=9606 GN=SHMT1 PE=1 SV=1	31	11	24	9	483	53	7.71	57.56	11	SHMT1	112.3	112.4	121	94.1	97.3	100	92.1	85.1	94.5	91.2
P49023	Paxillin OS=Homo sapiens OX=9606 GN=PXN PE=1 SV=3	31	18	24	18	591	64.5	6.19	52.34	18	PXN	121.4	113.4	110	95.5	92.3	96.9	86.1	91.1	96.5	96.8
P49454	Centromere protein F OS=Homo sapiens OX=9606 GN=CENPF PE=1 SV=3	31	94	123	88	3114	357.3	5.1	222.04	94	CENPF	92	91.8	90.2	95.5	97.1	100.2	91.1	100.5	122.1	119.4
P54687	Branched-chain-amino-acid aminotransferase, cytosolic OS=Homo sapiens OX=9606 GN=BCAT1 PE=1 SV=3	31	11	16	11	386	42.9	5.3	31.2	11	BCAT1	130.1	146.7	122.1	116.5	101.5	112.8	87.6	84.4	54.2	44.2
P55735	Protein SEC13 homolog OS=Homo sapiens OX=9606 GN=SEC13 PE=1 SV=3	31	11	30	11	322	35.5	5.48	61.42	11	SEC13	95.8	110.2	107.6	120.3	103.4	114.6	107.6	106.3	68.9	65.4
P62306	Small nuclear ribonucleoprotein F OS=Homo sapiens OX=9606 GN=SNRPF PE=1 SV=1	31	4	6	4	86	9.7	4.67	9.37	4	SNRPF	123.2	93.4	109.4	92.9	86.5	94.7	109.6	97.1	109.3	83.8
P78362	SRSF protein kinase 2 OS=Homo sapiens OX=9606 GN=SRPK2 PE=1 SV=3	31	18	32	14	688	77.5	4.97	77.07	18	SRPK2	105.1	106.2	107.3	108.2	101.1	95.5	104.8	102.5	83.1	86.1
P82094	TATA element modulatory factor OS=Homo sapiens OX=9606 GN=TMF1 PE=1 SV=2	31	33	45	31	1093	122.8	4.92	79.19	33	TMF1	87.8	88.1	81.9	113.5	98.5	114.7	102.5	125.5	99.4	88
Q07960	Rho GTPase-activating protein 1 OS=Homo sapiens OX=9606 GN=ARHGAP1 PE=1 SV=1	31	14	25	14	439	50.4	6.29	61.57	14	ARHGAP1	116.9	118.9	112.8	104.4	103.1	109.2	92.6	95	77.5	69.6
Q13619	Cullin-4A OS=Homo sapiens OX=9606 GN=CUL4A PE=1 SV=3	31	29	41	14	759	87.6	8.13	68.04	29	CUL4A	111.1	117.3	108.4	101.7	99.2	107	93.6	101	88.4	72.4
Q14195	Dihydropyrimidinase-related protein 3 OS=Homo sapiens OX=9606 GN=DPYSL3 PE=1 SV=1	31	14	31	9	570	61.9	6.49	72.44	14	DPYSL3	131.8	132.5	130.2	85	84.4	87	75	83.8	93.2	97.1
Q15437	Protein transport protein Sec23B OS=Homo sapiens OX=9606 GN=SEC23B PE=1 SV=2	31	19	46	15	767	86.4	6.89	103.36	19	SEC23B	101.4	103.7	98.1	104.3	100.5	105.9	102.3	109	89.8	85.1
Q15527	Surfeit locus protein 2 OS=Homo sapiens OX=9606 GN=SURF2 PE=1 SV=4	31	8	10	8	256	29.6	9.22	24.93	8	SURF2	88	92.2	89.5	87	95.3	84	82.9	99.8	127.5	153.7
Q16637	Survival motor neuron protein OS=Homo sapiens OX=9606 GN=SMN2 PE=1 SV=1	31	8	16	8	294	31.8	6.55	48.08	8	SMN1; SMN2	108.8	105.9	106.5	99.4	98.9	96.5	97.1	93.7	97.9	95.3
Q16822	Phosphoenolpyruvate carboxykinase [GTP], mitochondrial OS=Homo sapiens OX=9606 GN=PCK2 PE=1 SV=4	31	17	32	17	640	70.7	7.62	65.72	17	PCK2	169.4	167.7	163	92.6	100.6	97.5	84.9	39.9	44.2	40.4
Q5HYJ3	Protein FAM76B OS=Homo sapiens OX=9606 GN=FAM76B PE=1 SV=3	31	11	20	9	339	38.7	9.25	42.16	11	FAM76B	104.5	101	103.9	90.5	91.5	95.7	89.4	91.9	112	119.5
Q6IQ22	Ras-related protein Rab-12 OS=Homo sapiens OX=9606 GN=RAB12 PE=1 SV=3	31	6	9	5	244	27.2	8.41	19.98	6	RAB12	108.8	84.4	129.9	113.1	96.8	110.2	146.8	107.2	62.4	40.3
Q6P1N0	Coiled-coil and C2 domain-containing protein 1A OS=Homo sapiens OX=9606 GN=CC2D1A PE=1 SV=1	31	25	32	24	951	104	8.09	70.34	25	CC2D1A	101.6	102.5	98.6	100.3	96.3	97.3	95.4	98.5	110.2	99.3
Q6PD62	RNA polymerase-associated protein CTR9 homolog OS=Homo sapiens OX=9606 GN=CTR9 PE=1 SV=1	31	32	48	31	1173	133.4	6.77	102.08	32	CTR9	111	110.1	106.4	98.6	96.1	92.7	98.9	99.2	96.6	90.5
Q6PIW4	Fidgetin-like protein 1 OS=Homo sapiens OX=9606 GN=FIGNL1 PE=1 SV=2	31	18	23	17	674	74	7.85	41.57	18	FIGNL1	76.2	84.5	87.6	92.3	95.6	88.4	86.8	111.6	137.6	139.3
Q6UVJ0	Spindle assembly abnormal protein 6 homolog OS=Homo sapiens OX=9606 GN=SASS6 PE=1 SV=1	31	19	22	19	657	74.4	7.55	44.69	19	SASS6	109.1	105.5	102.7	93.7	87	94.4	82.9	99.6	112	113.1
Q71UI9	Histone H2A.V OS=Homo sapiens OX=9606 GN=H2AZ2 PE=1 SV=3	31	4	25	3	128	13.5	10.58	43.85	4	H2AZ2	115	109.5	105.9	98.7	94.7	102.9	99.2	91.4	90.8	91.9
Q75MW2	Protein ZNF767 OS=Homo sapiens OX=9606 GN=ZNF767P PE=5 SV=1	31	3	3	3	155	17.2	9.64	5.08	3	ZNF767P	79.3	80.9	78.1	112.2	109.4	126.5	116.7	140.4	94.9	61.6
Q7Z6Z7	E3 ubiquitin-protein ligase HUWE1 OS=Homo sapiens OX=9606 GN=HUWE1 PE=1 SV=3	31	123	228	123	4374	481.6	5.22	540.33	123	HUWE1	119.3	119.1	116.4	106.2	97.6	106.1	92.9	94.8	76.9	70.7
Q7Z7K6	Centromere protein V OS=Homo sapiens OX=9606 GN=CENPV PE=1 SV=1	31	7	10	7	275	29.9	9.73	25.96	7	CENPV	86.3	94.1	91.8	94.6	95	89.9	107.1	108.6	110.3	122.4
Q86TX2	Acyl-coenzyme A thioesterase 1 OS=Homo sapiens OX=9606 GN=ACOT1 PE=1 SV=1	31	11	16	1	421	46.2	7.34	45.58	11	ACOT1	114.3	121.6	133.3	57.8	123.8	113	121.9	71.8	70.3	72.3
Q86UY6	N-alpha-acetyltransferase 40 OS=Homo sapiens OX=9606 GN=NAA40 PE=1 SV=1	31	7	10	7	237	27.2	7.39	19.11	7	NAA40	72.5	69.5	77.4	76.2	92.3	82	74.8	100.5	173.1	181.8
Q86VM9	Zinc finger CCCH domain-containing protein 18 OS=Homo sapiens OX=9606 GN=ZC3H18 PE=1 SV=2	31	33	47	33	953	106.3	8.32	103.56	33	ZC3H18	102.3	100.8	103.8	92.6	95.8	90.4	101.8	96.6	105.7	110.2
Q86VS8	Protein Hook homolog 3 OS=Homo sapiens OX=9606 GN=HOOK3 PE=1 SV=2	31	25	31	22	718	83.1	5.17	57.08	25	HOOK3	95.2	94.4	90.8	98	94.9	98.2	90.8	103.7	117.4	116.5
Q86X76	Deaminated glutathione amidase OS=Homo sapiens OX=9606 GN=NIT1 PE=1 SV=2	31	7	11	7	327	35.9	7.74	16.28	7	NIT1	109.8	114.4	118.3	105.9	95.4	88.8	92.3	78.1	96	101
Q86X83	COMM domain-containing protein 2 OS=Homo sapiens OX=9606 GN=COMMD2 PE=1 SV=2	31	4	5	4	199	22.7	6.73	12.04	4	COMMD2	121.5	111.2	99.3	99.4	104.1	109.8	97.1	95.4	78.1	84
Q8IXB1	DnaJ homolog subfamily C member 10 OS=Homo sapiens OX=9606 GN=DNAJC10 PE=1 SV=2	31	22	41	22	793	91	7.18	62.51	22	DNAJC10	93.4	89	105.7	105.3	110.8	103.1	114.4	104.1	86.2	88.1
Q8N5P1	Zinc finger CCCH domain-containing protein 8 OS=Homo sapiens OX=9606 GN=ZC3H8 PE=1 SV=2	31	6	7	6	291	33.6	8.28	14.56	6	ZC3H8	103.6	102	99.4	86.6	98.2	87.3	96.7	93.5	115.2	117.5
Q8NCA5	Protein FAM98A OS=Homo sapiens OX=9606 GN=FAM98A PE=1 SV=2	31	14	29	10	518	55.2	8.95	83.2	14	FAM98A	102.2	105.6	101.1	114.9	108.3	100.4	120.3	112.5	72.8	61.8
Q8NFC6	Biorientation of chromosomes in cell division protein 1-like 1 OS=Homo sapiens OX=9606 GN=BOD1L1 PE=1 SV=2	31	90	112	85	3051	330.3	5.08	229.53	90	BOD1L1	111.6	110.7	109.6	101.4	98.3	102.6	92.5	94.6	90.4	88.3
Q8NI27	THO complex subunit 2 OS=Homo sapiens OX=9606 GN=THOC2 PE=1 SV=2	31	52	75	51	1593	182.7	8.44	138.41	52	THOC2	106.2	109.7	108.5	102.1	100.1	96.1	106.5	103.7	86.4	80.6
Q8TC07	TBC1 domain family member 15 OS=Homo sapiens OX=9606 GN=TBC1D15 PE=1 SV=2	31	23	42	22	691	79.4	5.67	85.17	23	TBC1D15	107.3	108.5	107.5	100.3	95.4	103.5	97.4	104.9	92.6	82.6
Q8TD30	Alanine aminotransferase 2 OS=Homo sapiens OX=9606 GN=GPT2 PE=1 SV=1	31	14	20	14	523	57.9	7.71	43.88	14	GPT2	90.6	94.2	90.2	115.8	111.1	112.3	98.9	88.7	99.1	99.3
Q8TEX9	Importin-4 OS=Homo sapiens OX=9606 GN=IPO4 PE=1 SV=2	31	31	79	31	1081	118.6	4.96	153.28	31	IPO4	104	107	101.5	110.6	101.5	112.4	100.5	107.2	78.9	76.5
Q8WUM0	Nuclear pore complex protein Nup133 OS=Homo sapiens OX=9606 GN=NUP133 PE=1 SV=2	31	31	39	31	1156	128.9	5.1	92.83	31	NUP133	95.1	97.5	93.4	111.6	102	112.9	113.1	122.5	78.6	73.2
Q8WXA9	Splicing regulatory glutamine/lysine-rich protein 1 OS=Homo sapiens OX=9606 GN=SREK1 PE=1 SV=1	31	13	25	13	508	59.3	10.39	71.01	13	SREK1	106.5	105.9	111	100.8	106.6	102.1	109.6	102.9	82.1	72.4
Q8WZA9	Immunity-related GTPase family Q protein OS=Homo sapiens OX=9606 GN=IRGQ PE=1 SV=1	31	18	26	18	623	62.7	4.88	59.06	18	IRGQ	88.6	83.8	92.1	83.8	91	87.5	80.9	97.9	138.4	155.9
Q92688	Acidic leucine-rich nuclear phosphoprotein 32 family member B OS=Homo sapiens OX=9606 GN=ANP32B PE=1 SV=1	31	14	90	9	251	28.8	4.06	224.17	14	ANP32B	116.1	115.3	109.9	100.8	94.2	104.6	90.8	97	88	83.3
Q96AJ9	Vesicle transport through interaction with t-SNAREs homolog 1A OS=Homo sapiens OX=9606 GN=VTI1A PE=1 SV=2	31	6	11	6	217	25.2	6.4	24.61	6	VTI1A	104.6	95.5	103.1	100.5	86.8	82.2	115.3	95.4	111.1	105.4
Q96B49	Mitochondrial import receptor subunit TOM6 homolog OS=Homo sapiens OX=9606 GN=TOMM6 PE=1 SV=1	31	2	8	2	74	8	4.89	20.56	2	TOMM6	78.7	82.8	91.1	93.9	119.9	94.2	142.5	113.6	88.5	94.8
Q96C23	Galactose mutarotase OS=Homo sapiens OX=9606 GN=GALM PE=1 SV=1	31	8	12	8	342	37.7	6.65	31.7	8	GALM	123.3	121.8	119	103.8	98.3	100.8	84.5	88.1	83.8	76.6
Q96EQ0	Small glutamine-rich tetratricopeptide repeat-containing protein beta OS=Homo sapiens OX=9606 GN=SGTB PE=1 SV=1	31	8	15	8	304	33.4	4.92	23.17	8	SGTB	101.4	97.1	94.9	95.1	103.7	94.7	93.3	94	115	110.8
Q96EY1	DnaJ homolog subfamily A member 3, mitochondrial OS=Homo sapiens OX=9606 GN=DNAJA3 PE=1 SV=2	31	16	22	16	480	52.5	9.26	43.09	16	DNAJA3	87.3	85.1	91.6	105.5	112.6	102.5	115.9	109	96.1	94.5
Q96EY7	Pentatricopeptide repeat domain-containing protein 3, mitochondrial OS=Homo sapiens OX=9606 GN=PTCD3 PE=1 SV=3	31	19	41	19	689	78.5	6.42	82.17	19	PTCD3	88.5	84.6	91.8	110.3	111.8	114.7	114.3	103.7	92	88.3
Q96F63	Coiled-coil domain-containing protein 97 OS=Homo sapiens OX=9606 GN=CCDC97 PE=1 SV=1	31	7	12	7	343	38.9	4.59	34.04	7	CCDC97	101	111	108.5	111.1	103.2	110.9	107.3	104	77.9	65.1
Q96G25	Mediator of RNA polymerase II transcription subunit 8 OS=Homo sapiens OX=9606 GN=MED8 PE=1 SV=2	31	9	10	9	268	29.1	7.44	17.86	9	MED8	94.6	89.6	96.8	103.1	94.6	89.9	95.3	95.7	112.1	128.2
Q96HQ2	CDKN2AIP N-terminal-like protein OS=Homo sapiens OX=9606 GN=CDKN2AIPNL PE=1 SV=1	31	3	5	3	116	13.2	5	9.13	3	CDKN2AIPNL	91.4	103.7	104.7	101.2	100.4	117	103.7	107.4	90.6	79.9
Q96IJ6	Mannose-1-phosphate guanyltransferase alpha OS=Homo sapiens OX=9606 GN=GMPPA PE=1 SV=1	31	12	24	12	420	46.3	7.21	42.43	12	GMPPA	108	107.4	105.2	105.9	99.3	104.7	91.6	96.3	93.7	87.9
Q96S44	EKC/KEOPS complex subunit TP53RK OS=Homo sapiens OX=9606 GN=TP53RK PE=1 SV=2	31	7	14	7	253	28.1	9.54	27.88	7	TP53RK	107.7	107.1	104.6	93.5	90.7	96.6	86.9	95.1	109.4	108.4
Q99653	Calcineurin B homologous protein 1 OS=Homo sapiens OX=9606 GN=CHP1 PE=1 SV=3	31	7	9	7	195	22.4	5.1	12.14	7	CHP1	89.7	104.9	100	113.1	109.1	89.9	126.5	119.1	78.5	69.2
Q9BQP7	Mitochondrial genome maintenance exonuclease 1 OS=Homo sapiens OX=9606 GN=MGME1 PE=1 SV=1	31	9	15	9	344	39.4	7.68	39.84	9	MGME1	95.9	95.8	103.8	108.6	104.5	104.2	100	100.4	92.4	94.5
Q9BRS2	Serine/threonine-protein kinase RIO1 OS=Homo sapiens OX=9606 GN=RIOK1 PE=1 SV=2	31	16	24	16	568	65.5	6.19	46.82	16	RIOK1	83.8	76.5	79.2	66.9	89.3	80.3	92.1	104.1	156.8	171
Q9BRV8	Suppressor of IKBKE 1 OS=Homo sapiens OX=9606 GN=SIKE1 PE=1 SV=1	31	6	6	6	207	23.7	5.21	12.05	6	SIKE1	96.6	95.2	97.7	91.9	93.6	90.9	86.7	97.7	122.2	127.8
Q9BSH5	Haloacid dehalogenase-like hydrolase domain-containing protein 3 OS=Homo sapiens OX=9606 GN=HDHD3 PE=1 SV=1	31	5	7	5	251	28	6.71	20.81	5	HDHD3	106.7	102.6	106.4	102.7	98.3	114.7	99	100.1	85.1	84.3
Q9BTC8	Metastasis-associated protein MTA3 OS=Homo sapiens OX=9606 GN=MTA3 PE=1 SV=2	31	21	34	8	594	67.5	8.57	74.67	21	MTA3	89	92.5	92.7	103.4	103.4	107.6	95.4	103.8	105.1	107.1
Q9BWE0	Replication initiator 1 OS=Homo sapiens OX=9606 GN=REPIN1 PE=1 SV=1	31	13	16	13	567	63.5	9.98	34.16	13	REPIN1	123.7	117.1	115.8	99.2	94.5	106.9	93.7	92.6	87.2	69.2
Q9BYD2	39S ribosomal protein L9, mitochondrial OS=Homo sapiens OX=9606 GN=MRPL9 PE=1 SV=2	31	9	10	9	267	30.2	10.08	20.83	9	MRPL9	80.4	80.3	88	104.3	108	106.3	114	101.8	109.6	107.3
Q9C0C2	182 kDa tankyrase-1-binding protein OS=Homo sapiens OX=9606 GN=TNKS1BP1 PE=1 SV=4	31	39	68	39	1729	181.7	4.86	161.16	39	TNKS1BP1	100.7	100.1	97.9	101.2	100	101.8	94.5	101	101.6	101.4
Q9H0S4	Probable ATP-dependent RNA helicase DDX47 OS=Homo sapiens OX=9606 GN=DDX47 PE=1 SV=1	31	10	16	10	455	50.6	9.1	33.67	10	DDX47	88	91.7	85.4	108.2	106	111.8	111.5	125.7	91.4	80.3
Q9NQH7	Xaa-Pro aminopeptidase 3 OS=Homo sapiens OX=9606 GN=XPNPEP3 PE=1 SV=1	31	13	21	11	507	57	6.83	36.66	13	XPNPEP3	104.6	107	107.8	105.2	110.5	109.5	109.3	91.1	81.2	73.7
Q9NQS1	Cell death regulator Aven OS=Homo sapiens OX=9606 GN=AVEN PE=1 SV=1	31	10	13	10	362	38.5	4.98	39.36	10	AVEN	104.1	105.3	103.9	97.4	99.8	102.6	104	105.1	92.2	85.5
Q9NTI5	Sister chromatid cohesion protein PDS5 homolog B OS=Homo sapiens OX=9606 GN=PDS5B PE=1 SV=1	31	40	53	35	1447	164.6	8.47	93.33	40	PDS5B	116.9	122.6	118.7	103.9	96.7	101.8	102.2	93	74.4	69.8
Q9NZJ0	Denticleless protein homolog OS=Homo sapiens OX=9606 GN=DTL PE=1 SV=3	31	25	30	25	730	79.4	8.87	50.94	25	DTL	89.1	89.4	86.7	103.8	98	104.6	88.8	110.7	116.2	112.8
Q9P1F3	Costars family protein ABRACL OS=Homo sapiens OX=9606 GN=ABRACL PE=1 SV=1	31	4	9	4	81	9.1	6.29	14.77	4	ABRACL	96.2	119.3	102.6	126.2	88.9	127.9	94.8	116.2	72	56
Q9P2R7	Succinate--CoA ligase [ADP-forming] subunit beta, mitochondrial OS=Homo sapiens OX=9606 GN=SUCLA2 PE=1 SV=3	31	18	26	18	463	50.3	7.42	53.69	18	SUCLA2	97	96	94.9	104.1	100.1	100.6	95.3	92.2	107.3	112.6
Q9UDY4	DnaJ homolog subfamily B member 4 OS=Homo sapiens OX=9606 GN=DNAJB4 PE=1 SV=1	31	11	19	9	337	37.8	8.5	39.47	11	DNAJB4	101.4	109.8	107.9	121.5	97.1	121.5	95.5	96.5	73.8	75
Q9UGP4	LIM domain-containing protein 1 OS=Homo sapiens OX=9606 GN=LIMD1 PE=1 SV=1	31	17	26	17	676	72.1	6.65	51.65	17	LIMD1	94.9	89	90.1	93.2	97	101.5	90.9	110.1	121.2	112.1
Q9UHJ6	Sedoheptulokinase OS=Homo sapiens OX=9606 GN=SHPK PE=1 SV=4	31	12	17	12	478	51.5	6.83	44.54	12	SHPK	106.8	104.8	107.5	92.4	96.3	96.2	88.3	93.9	109.7	103.9
Q9UL33	Trafficking protein particle complex subunit 2-like protein OS=Homo sapiens OX=9606 GN=TRAPPC2L PE=1 SV=1	31	5	8	4	140	16.1	6.77	20.52	5	TRAPPC2L	89	95.2	87	102.4	102.7	104.3	92.4	116.4	111.6	99
Q9Y3B8	Oligoribonuclease, mitochondrial OS=Homo sapiens OX=9606 GN=REXO2 PE=1 SV=3	31	8	11	8	237	26.8	6.87	17.75	8	REXO2	102.4	114	94.7	102.8	89.7	103.1	89	95.4	97.8	111.1
Q9Y4X5	E3 ubiquitin-protein ligase ARIH1 OS=Homo sapiens OX=9606 GN=ARIH1 PE=1 SV=2	31	16	25	16	557	64.1	5.08	57.92	16	ARIH1	108.8	108.7	105.3	98.3	95.1	97.9	86.4	97	97.6	104.9
Q9Y5A9	YTH domain-containing family protein 2 OS=Homo sapiens OX=9606 GN=YTHDF2 PE=1 SV=2	31	17	33	13	579	62.3	8.79	79.54	17	YTHDF2	89.6	95.1	93.9	96.9	104.6	96.3	107.8	115	103.2	97.7
Q9Y673	Dolichyl-phosphate beta-glucosyltransferase OS=Homo sapiens OX=9606 GN=ALG5 PE=1 SV=1	31	10	14	10	324	36.9	9.28	37.09	10	ALG5	103.3	99.7	105.5	97.2	110.8	94.4	122.6	102.7	83.1	80.6
O00471	Exocyst complex component 5 OS=Homo sapiens OX=9606 GN=EXOC5 PE=1 SV=1	30	21	29	20	708	81.8	6.71	51.13	21	EXOC5	113.5	108.4	107.4	102	100.7	101.3	99.6	100.4	87.1	79.6
O00743	Serine/threonine-protein phosphatase 6 catalytic subunit OS=Homo sapiens OX=9606 GN=PPP6C PE=1 SV=1	30	9	18	9	305	35.1	5.69	34.4	9	PPP6C	114.7	117.5	105.5	125.7	99.3	122.1	101.7	113.1	57.4	43
O14545	TRAF-type zinc finger domain-containing protein 1 OS=Homo sapiens OX=9606 GN=TRAFD1 PE=1 SV=1	30	15	22	15	582	64.8	5.29	53.56	15	TRAFD1	78.1	75.8	76.4	90.9	94	97.2	93.1	108.8	138.3	147.5
O14618	Copper chaperone for superoxide dismutase OS=Homo sapiens OX=9606 GN=CCS PE=1 SV=1	30	9	12	9	274	29	5.58	22.23	9	CCS	112.1	119.1	107.4	93.3	94.6	92.7	90	85.7	101.3	103.9
O14893	Gem-associated protein 2 OS=Homo sapiens OX=9606 GN=GEMIN2 PE=1 SV=1	30	7	12	7	280	31.6	5.58	18.91	7	GEMIN2	116.4	110.2	116	97.5	96	94.9	102.6	86	90.8	89.5
O14974	Protein phosphatase 1 regulatory subunit 12A OS=Homo sapiens OX=9606 GN=PPP1R12A PE=1 SV=1	30	34	49	32	1030	115.2	5.4	101.87	34	PPP1R12A	93.9	94.2	94.8	97.2	99.2	103.7	94	98	113.8	111.2
O43847	Nardilysin OS=Homo sapiens OX=9606 GN=NRDC PE=1 SV=3	30	33	65	33	1151	131.6	4.98	140.67	33	NRDC	97.2	101.9	95.2	118.6	101.4	121.5	99.2	113.5	79.5	72
O75306	NADH dehydrogenase [ubiquinone] iron-sulfur protein 2, mitochondrial OS=Homo sapiens OX=9606 GN=NDUFS2 PE=1 SV=2	30	12	16	12	463	52.5	7.55	23.04	12	NDUFS2	86	85.6	97.2	106.7	119.4	102.7	147.3	103.9	78.9	72.2
O75373	Zinc finger protein 737 OS=Homo sapiens OX=9606 GN=ZNF737 PE=2 SV=3	30	8	12	1	536	61.9	9.26	10.57	8	ZNF737	95.6	87.8	97.6	91.8	91.9	88.2	91.6	100.4	123.4	131.6
O75884	Serine hydrolase RBBP9 OS=Homo sapiens OX=9606 GN=RBBP9 PE=1 SV=2	30	4	5	4	186	21	6.2	5.23	4	RBBP9	112.7	91	118.4	95.8	103.8	106.5	94.1	94.6	78.7	104.5
O95169	NADH dehydrogenase [ubiquinone] 1 beta subcomplex subunit 8, mitochondrial OS=Homo sapiens OX=9606 GN=NDUFB8 PE=1 SV=1	30	6	9	5	186	21.8	6.8	9.82	6	NDUFB8	86.6	89.6	110.5	89.1	123.5	109.6	144.7	107.8	66.1	72.5
P06454	Prothymosin alpha OS=Homo sapiens OX=9606 GN=PTMA PE=1 SV=2	30	7	41	6	111	12.2	3.78	113.25	7	PTMA	111.9	109	108.6	107.1	95.1	104.8	90.3	101.3	91.4	80.5
P09497	Clathrin light chain B OS=Homo sapiens OX=9606 GN=CLTB PE=1 SV=1	30	11	20	9	229	25.2	4.64	30.95	11	CLTB	104.5	99.2	103.5	95.1	103.7	89.4	107.8	90.9	103.9	101.8
P11171	Protein 4.1 OS=Homo sapiens OX=9606 GN=EPB41 PE=1 SV=4	30	23	39	18	864	97	5.58	87.9	23	EPB41	86.2	75	87.5	91.9	103.3	97.5	110.3	99.5	125	123.8
P14678	Small nuclear ribonucleoprotein-associated proteins B and B' OS=Homo sapiens OX=9606 GN=SNRPB PE=1 SV=2	30	11	91	11	240	24.6	11.19	197.89	11	SNRPB	108.8	110.6	111.4	102	102	95.8	104.7	93.4	86.7	84.7
P18031	Tyrosine-protein phosphatase non-receptor type 1 OS=Homo sapiens OX=9606 GN=PTPN1 PE=1 SV=1	30	13	22	13	435	49.9	6.27	39.3	13	PTPN1	102.8	101.1	106	103.9	107.6	97.7	123.5	98.3	81.9	77.3
P18887	DNA repair protein XRCC1 OS=Homo sapiens OX=9606 GN=XRCC1 PE=1 SV=3	30	18	28	18	633	69.5	6.28	51.89	18	XRCC1	95.8	93.2	96.3	96.8	95.1	98.3	106.3	96.8	105.3	116.1
P20336	Ras-related protein Rab-3A OS=Homo sapiens OX=9606 GN=RAB3A PE=1 SV=1	30	6	12	2	220	25	5.03	27.46	6	RAB3A	99.1	78.6	85.3	104.8	103.2	89.1	118.9	107.2	107.1	106.9
P23786	Carnitine O-palmitoyltransferase 2, mitochondrial OS=Homo sapiens OX=9606 GN=CPT2 PE=1 SV=2	30	18	33	18	658	73.7	8.18	54.84	18	CPT2	108.4	109	111	118.7	107.7	117.3	113	85.3	66.3	63.3
P28288	ATP-binding cassette sub-family D member 3 OS=Homo sapiens OX=9606 GN=ABCD3 PE=1 SV=1	30	22	46	21	659	75.4	9.36	91.85	22	ABCD3	104.6	116.2	131.1	98.3	119.3	90.9	142.1	102.7	49.9	44.9
P40123	Adenylyl cyclase-associated protein 2 OS=Homo sapiens OX=9606 GN=CAP2 PE=1 SV=1	30	13	25	12	477	52.8	6.37	40.79	13	CAP2	119.1	118.4	113.5	94.6	97.8	95.5	88.5	83.5	95.2	93.9
P49590	Histidine--tRNA ligase, mitochondrial OS=Homo sapiens OX=9606 GN=HARS2 PE=1 SV=1	30	15	30	9	506	56.9	8.24	52.36	15	HARS2	99.2	99.9	98.4	115.1	115.5	119.2	112.1	102.7	73.4	64.6
P52294	Importin subunit alpha-5 OS=Homo sapiens OX=9606 GN=KPNA1 PE=1 SV=3	30	17	25	8	538	60.2	5.01	64.06	17	KPNA1	112.7	106	99.2	107.8	101.9	99.9	98.5	107.6	87.6	78.7
P57105	Synaptojanin-2-binding protein OS=Homo sapiens OX=9606 GN=SYNJ2BP PE=1 SV=2	30	5	5	5	145	15.9	6.3	10.69	5	SYNJ2BP	83.2	101.6	104.6	116.7	126.7	98.2	148.6	119.4	56.6	44.5
P78316	Nucleolar protein 14 OS=Homo sapiens OX=9606 GN=NOP14 PE=1 SV=3	30	29	39	29	857	97.6	7.58	74.31	29	NOP14	90.5	88.5	91.1	94.8	100.9	97.5	101.4	114.4	109.6	111.3
Q02218	2-oxoglutarate dehydrogenase complex component E1 OS=Homo sapiens OX=9606 GN=OGDH PE=1 SV=3	30	25	49	19	1023	115.9	6.86	95.68	25	OGDH	100.2	93.4	95.9	114.6	106.4	119.7	109.8	96.5	83.8	79.7
Q0VDG4	Secernin-3 OS=Homo sapiens OX=9606 GN=SCRN3 PE=1 SV=1	30	12	25	12	424	48.5	5.55	46.49	12	SCRN3	113	111.5	110.9	102	98.5	93.3	88.9	92.8	95.7	93.3
Q13112	Chromatin assembly factor 1 subunit B OS=Homo sapiens OX=9606 GN=CHAF1B PE=1 SV=1	30	12	23	12	559	61.5	7.5	51.2	12	CHAF1B	93.6	89.8	97.6	103.4	104.4	102.4	100.7	101	101.9	105.2
Q13136	Liprin-alpha-1 OS=Homo sapiens OX=9606 GN=PPFIA1 PE=1 SV=1	30	38	51	28	1202	135.7	6.29	87.85	38	PPFIA1	97.4	96.3	97.2	101.1	100.9	108.5	100.6	102.4	99.4	96.1
Q13610	Periodic tryptophan protein 1 homolog OS=Homo sapiens OX=9606 GN=PWP1 PE=1 SV=1	30	13	18	13	501	55.8	4.77	45.36	13	PWP1	92	102.2	96.3	108.1	106.7	99.6	110.1	104.2	95.3	85.5
Q14677	Clathrin interactor 1 OS=Homo sapiens OX=9606 GN=CLINT1 PE=1 SV=1	30	20	40	19	625	68.2	6.42	90.19	20	CLINT1	100	95.6	100.3	82.9	98.4	81.9	116.6	105	106.3	113
Q15018	BRISC complex subunit Abraxas 2 OS=Homo sapiens OX=9606 GN=ABRAXAS2 PE=1 SV=2	30	11	15	11	415	46.9	6.21	34.89	11	ABRAXAS2	106.1	107.4	105.1	94.7	93.2	91.8	87.9	92.6	112.3	108.8
Q15022	Polycomb protein SUZ12 OS=Homo sapiens OX=9606 GN=SUZ12 PE=1 SV=3	30	19	28	18	739	83	8.81	54.05	19	SUZ12	77	80.8	78.5	103.4	104.6	98.6	102.3	106.3	123.1	125.3
Q15506	Sperm surface protein Sp17 OS=Homo sapiens OX=9606 GN=SPA17 PE=1 SV=1	30	4	4	4	151	17.4	4.78	9.73	4	SPA17	97.5	88.8	91.7	97.7	89.9	107.7	91.5	102.5	112.9	119.8
Q15643	Thyroid receptor-interacting protein 11 OS=Homo sapiens OX=9606 GN=TRIP11 PE=1 SV=3	30	60	70	58	1979	227.4	5.26	119.66	60	TRIP11	90.4	87.7	88.6	98.3	102.9	102.3	98.2	100.8	114.2	116.6
Q15942	Zyxin OS=Homo sapiens OX=9606 GN=ZYX PE=1 SV=1	30	15	39	15	572	61.2	6.67	80.59	15	ZYX	97.6	96.6	95.1	102.4	96.5	100.7	94.6	99.6	107.3	109.7
Q16850	Lanosterol 14-alpha demethylase OS=Homo sapiens OX=9606 GN=CYP51A1 PE=1 SV=4	30	18	32	18	509	57.2	8.53	70.04	18	CYP51A1	89.9	88	95.9	110	122.3	106.7	137	111	75.7	63.3
Q3LXA3	Triokinase/FMN cyclase OS=Homo sapiens OX=9606 GN=TKFC PE=1 SV=2	30	15	23	15	575	58.9	7.49	50.86	15	TKFC	135.2	131.4	121	102.3	96.1	99	87.2	77.2	76.2	74.4
Q3ZCQ8	Mitochondrial import inner membrane translocase subunit TIM50 OS=Homo sapiens OX=9606 GN=TIMM50 PE=1 SV=2	30	12	18	12	353	39.6	8.37	43.45	12	TIMM50	79.6	79.4	98.3	106.5	127.9	104.6	156.4	111.4	72.5	63.3
Q53F19	Nuclear cap-binding protein subunit 3 OS=Homo sapiens OX=9606 GN=NCBP3 PE=1 SV=2	30	23	35	22	620	70.5	5.73	49.63	23	NCBP3	109.4	106.6	108.7	96	100.3	92.3	106	97.5	93.6	89.6
Q5JSZ5	Protein PRRC2B OS=Homo sapiens OX=9606 GN=PRRC2B PE=1 SV=2	30	50	72	46	2229	242.8	8.34	162.87	50	PRRC2B	97.3	95.7	95.8	89.8	95.3	91.3	96.4	103.1	114	121.3
Q5UIP0	Telomere-associated protein RIF1 OS=Homo sapiens OX=9606 GN=RIF1 PE=1 SV=2	30	75	119	75	2472	274.3	5.52	257.41	75	RIF1	96.1	93.7	95.7	104.9	101.9	103.6	102.3	101.9	101.2	98.7
Q69YU5	Protein BRAWNIN OS=Homo sapiens OX=9606 GN=BRAWNIN PE=1 SV=2	30	3	3	3	71	8	9.16	4.8	3	UQCC6	68.9	67.4	85.8	88.9	111.1	90.6	126.8	93	123.9	143.5
Q6IQ49	Replication stress response regulator SDE2 OS=Homo sapiens OX=9606 GN=SDE2 PE=1 SV=1	30	14	18	14	451	49.7	6.05	28.11	14	SDE2	98.2	100.6	93.7	98.4	96.6	100.6	96	101.3	106	108.6
Q6P6C2	RNA demethylase ALKBH5 OS=Homo sapiens OX=9606 GN=ALKBH5 PE=1 SV=2	30	9	19	9	394	44.2	9.09	54.43	9	ALKBH5	105.6	108.6	107.2	105.2	106.2	99.9	104.8	98.1	86.7	77.7
Q6PH81	UPF0547 protein C16orf87 OS=Homo sapiens OX=9606 GN=C16orf87 PE=1 SV=1	30	4	4	4	154	17.8	10.07	11.07	4	C16orf87	99	103.2	88.3	92.9	80.3	93	87.8	100.6	124.5	130.4
Q7KZI7	Serine/threonine-protein kinase MARK2 OS=Homo sapiens OX=9606 GN=MARK2 PE=1 SV=2	30	23	29	17	788	87.9	9.72	49.81	23	MARK2	91.4	80.3	90.2	96.2	98.2	97.9	95.4	101.5	122.9	126
Q7Z406	Myosin-14 OS=Homo sapiens OX=9606 GN=MYH14 PE=1 SV=2	30	57	107	34	1995	227.7	5.6	234.49	57	MYH14	103.1	106.1	99.9	107	98.6	106.5	92.1	97.6	98	91
Q7Z460	CLIP-associating protein 1 OS=Homo sapiens OX=9606 GN=CLASP1 PE=1 SV=1	30	41	59	36	1538	169.3	9.03	139.91	41	CLASP1	106.3	103.6	99.3	109.3	99.1	106.2	99.1	100.6	89.3	87.1
Q86X55	Histone-arginine methyltransferase CARM1 OS=Homo sapiens OX=9606 GN=CARM1 PE=1 SV=3	30	19	39	19	608	65.8	6.73	88.41	19	CARM1	119.1	121.3	111.6	104.4	94.3	104.7	91.9	98.2	80.4	74.1
Q8IXQ4	GPALPP motifs-containing protein 1 OS=Homo sapiens OX=9606 GN=GPALPP1 PE=1 SV=1	30	9	12	9	340	38.1	5.41	31.93	9	GPALPP1	127.2	126.6	121.7	96.2	90.6	94.4	90.1	85.3	86.7	81.2
Q8NBJ7	Inactive C-alpha-formylglycine-generating enzyme 2 OS=Homo sapiens OX=9606 GN=SUMF2 PE=1 SV=2	30	8	14	8	301	33.8	8	31.61	8	SUMF2	116	110.4	116	106.8	104.6	104.2	98.3	87.7	77.6	78.4
Q8NFF5	FAD synthase OS=Homo sapiens OX=9606 GN=FLAD1 PE=1 SV=1	30	11	13	11	587	65.2	6.93	18.84	11	FLAD1	101.7	104.7	101	112.2	101.3	115.2	102.6	107.7	85.3	68.2
Q8TCD5	5'(3')-deoxyribonucleotidase, cytosolic type OS=Homo sapiens OX=9606 GN=NT5C PE=1 SV=2	30	5	5	4	201	23.4	6.64	10.38	5	NT5C	129.4	143	129.4	114.4	101.6	112.5	85.2	85.1	57	42.5
Q8TD19	Serine/threonine-protein kinase Nek9 OS=Homo sapiens OX=9606 GN=NEK9 PE=1 SV=2	30	26	41	26	979	107.1	5.74	97.95	26	NEK9	126.3	123.5	125	86.5	88.8	83.1	81	80.8	102.8	102.1
Q92600	CCR4-NOT transcription complex subunit 9 OS=Homo sapiens OX=9606 GN=CNOT9 PE=1 SV=1	30	10	16	10	299	33.6	8.03	35.62	10	CNOT9	109.3	109.6	100.5	111.3	95.4	105.7	105.6	116.1	76.6	69.9
Q96C57	Protein CUSTOS OS=Homo sapiens OX=9606 GN=CUSTOS PE=1 SV=2	30	7	12	7	262	28.2	9.42	29.38	7	CUSTOS	80.6	82.5	90.7	101.9	102.4	101.7	105.3	113.5	109.7	111.9
Q96CB8	Integrator complex subunit 12 OS=Homo sapiens OX=9606 GN=INTS12 PE=1 SV=1	30	11	11	11	462	48.8	9.69	25.38	11	INTS12	106.5	98.2	99.3	96.3	101.6	100.4	93.7	95.5	105.9	102.5
Q96DG6	Carboxymethylenebutenolidase homolog OS=Homo sapiens OX=9606 GN=CMBL PE=1 SV=1	30	7	9	7	245	28	7.18	21.76	7	CMBL	124.5	128.3	119.4	100.9	92.2	94.4	82.5	86.5	95.5	75.7
Q96RL1	BRCA1-A complex subunit RAP80 OS=Homo sapiens OX=9606 GN=UIMC1 PE=1 SV=2	30	18	26	18	719	79.7	5.45	51.66	18	UIMC1	97.6	102.7	100.6	96.1	99.5	98.6	100.8	99.8	103.6	100.6
Q96ST2	Protein IWS1 homolog OS=Homo sapiens OX=9606 GN=IWS1 PE=1 SV=2	30	27	71	26	819	91.9	4.69	164.29	27	IWS1	99.5	96.7	97	99.6	98.8	101.3	94.5	102.2	107.7	102.8
Q99707	Methionine synthase OS=Homo sapiens OX=9606 GN=MTR PE=1 SV=2	30	35	56	35	1265	140.4	5.58	119.79	35	MTR	83.7	82.7	80.7	108.6	108.7	111.1	100.8	108.4	110	105.3
Q9BPX3	Condensin complex subunit 3 OS=Homo sapiens OX=9606 GN=NCAPG PE=1 SV=1	30	30	58	30	1015	114.3	5.59	131.45	30	NCAPG	103	106.8	100.8	106	94.8	104.6	91.9	97.6	97.8	96.6
Q9BQ75	Protein CMSS1 OS=Homo sapiens OX=9606 GN=CMSS1 PE=1 SV=2	30	11	13	10	279	31.9	9.19	21.59	11	CMSS1	125	128.8	114.4	103.4	105.5	99.4	108.7	94.9	63.6	56.4
Q9BQE4	Selenoprotein S OS=Homo sapiens OX=9606 GN=SELENOS PE=1 SV=3	30	5	5	4	189	21.2	9.7	14.33	5	SELENOS	82.1	78.7	85.4	93.2	109.8	93.8	118.3	142.7	102.6	93.5
Q9BUK6	Protein misato homolog 1 OS=Homo sapiens OX=9606 GN=MSTO1 PE=1 SV=1	30	14	18	14	570	61.8	6.11	46.1	14	MSTO1	103.3	97.3	92.7	94.4	104	98.4	87.6	95.9	117.7	108.6
Q9BV44	tRNA (guanine(6)-N2)-methyltransferase THUMP3 OS=Homo sapiens OX=9606 GN=THUMPD3 PE=1 SV=1	30	15	22	15	507	57	6.37	49	15	THUMPD3	99.7	102.2	98.6	104.9	96.5	104.5	92.6	100.3	102.5	98.2
Q9BW30	Tubulin polymerization-promoting protein family member 3 OS=Homo sapiens OX=9606 GN=TPPP3 PE=1 SV=1	30	5	7	5	176	19	9.13	15.26	5	TPPP3	126.5	124.5	120.1	91.6	91.8	89.7	80.4	72.3	102.4	100.8
Q9H078	Caseinolytic peptidase B protein homolog OS=Homo sapiens OX=9606 GN=CLPB PE=1 SV=1	30	22	32	22	707	78.7	9.01	60.08	22	CLPB	78.7	73.8	87.7	108.7	113.7	114.3	128.9	109.9	95.9	88.3
Q9H0A0	RNA cytidine acetyltransferase OS=Homo sapiens OX=9606 GN=NAT10 PE=1 SV=2	30	28	41	27	1025	115.7	8.27	96.99	28	NAT10	93.9	101.8	94.6	103.9	102.8	97.9	108.6	129.9	89.2	77.4
Q9H0E2	Toll-interacting protein OS=Homo sapiens OX=9606 GN=TOLLIP PE=1 SV=1	30	7	9	7	274	30.3	5.97	17.29	7	TOLLIP	116.6	119.3	115.9	90.6	99.5	95	103.6	88.4	87.3	83.7
Q9H3J6	Mitochondrial translation release factor in rescue OS=Homo sapiens OX=9606 GN=MTRFR PE=1 SV=1	30	4	4	4	166	18.8	9.8	8.23	4	MTRFR	88.8	80.4	80.5	86.8	102.7	86.6	105.4	90	125.7	153.1
Q9H3N1	Thioredoxin-related transmembrane protein 1 OS=Homo sapiens OX=9606 GN=TMX1 PE=1 SV=1	30	11	25	11	280	31.8	4.98	66.07	11	TMX1	99.7	84.3	106.6	97.1	113.1	101.2	128.7	96.4	89	83.9
Q9H5Q4	Dimethyladenosine transferase 2, mitochondrial OS=Homo sapiens OX=9606 GN=TFB2M PE=1 SV=1	30	12	15	12	396	45.3	9.19	24.19	12	TFB2M	77.6	81.1	80.2	101.8	115.9	113.4	116.2	108.4	105.2	100.1
Q9H7D7	WD repeat-containing protein 26 OS=Homo sapiens OX=9606 GN=WDR26 PE=1 SV=3	30	15	23	15	661	72.1	6.16	53.39	15	WDR26	95.4	100.3	106.3	98.8	104.5	99.8	93.1	96.8	106.2	98.9
Q9H875	PRKR-interacting protein 1 OS=Homo sapiens OX=9606 GN=PRKRIP1 PE=1 SV=1	30	6	8	6	184	21	9.79	13.67	6	PRKRIP1	104.6	101.6	98.6	98.3	88.6	93.2	95.8	93.6	105.6	120.2
Q9H993	Damage-control phosphatase ARMT1 OS=Homo sapiens OX=9606 GN=ARMT1 PE=1 SV=1	30	13	37	13	441	51.1	5.76	108.15	13	ARMT1	116.6	114.9	110.7	98.8	95	101.9	86.5	96.4	91.8	87.4
Q9H9Y2	Ribosome production factor 1 OS=Homo sapiens OX=9606 GN=RPF1 PE=1 SV=2	30	8	8	8	349	40.1	10.01	13.01	8	RPF1	76.8	83.8	79.6	106	106.3	95.9	112.4	118.8	107.1	113.3
Q9NNW7	Thioredoxin reductase 2, mitochondrial OS=Homo sapiens OX=9606 GN=TXNRD2 PE=1 SV=3	30	13	17	10	524	56.5	7.5	42.96	13	TXNRD2	108.2	112.5	115.2	97.5	104.9	97.7	93.1	85.4	92.5	93.1
Q9NVH1	DnaJ homolog subfamily C member 11 OS=Homo sapiens OX=9606 GN=DNAJC11 PE=1 SV=2	30	15	19	15	559	63.2	8.4	27.98	15	DNAJC11	91.6	80.9	97	110.1	108.8	97.2	125	113.8	87.1	88.5
Q9NVS9	Pyridoxine-5'-phosphate oxidase OS=Homo sapiens OX=9606 GN=PNPO PE=1 SV=1	30	9	11	9	261	30	7.06	22.13	9	PNPO	108.2	116.6	109.1	95.4	98	104.2	92	88	92	96.6
Q9NY33	Dipeptidyl peptidase 3 OS=Homo sapiens OX=9606 GN=DPP3 PE=1 SV=2	30	20	30	20	737	82.5	5.1	56.6	20	DPP3	113.1	111.3	107.9	113	98.7	106.7	94	102.8	81.2	71.2
Q9NZL4	Hsp70-binding protein 1 OS=Homo sapiens OX=9606 GN=HSPBP1 PE=1 SV=2	30	10	20	10	359	39.3	5.21	42.52	10	HSPBP1	105.6	105.6	103.7	99.3	99.6	109.9	98.9	105.3	89.4	82.7
Q9NZN3	EH domain-containing protein 3 OS=Homo sapiens OX=9606 GN=EHD3 PE=1 SV=2	30	17	26	4	535	60.8	6.57	47.31	17	EHD3	106.7	92.9	108.6	93.5	103.6	92.3	95.7	87.3	106.6	112.8
Q9P035	Very-long-chain (3R)-3-hydroxyacyl-CoA dehydratase 3 OS=Homo sapiens OX=9606 GN=HACD3 PE=1 SV=2	30	9	13	9	362	43.1	8.94	24.96	9	HACD3	107.7	112.7	121.4	105.9	111.8	97.2	128.2	103.8	58.3	53.2
Q9P2R3	Rabankyrin-5 OS=Homo sapiens OX=9606 GN=ANKFY1 PE=1 SV=2	30	26	34	25	1169	128.3	6.1	79.64	26	ANKFY1	111	108.4	108.3	99.9	98	101	97.1	94.1	92.4	89.8
Q9UBC2	Epidermal growth factor receptor substrate 15-like 1 OS=Homo sapiens OX=9606 GN=EPS15L1 PE=1 SV=1	30	26	48	26	864	94.2	5.11	129.15	26	EPS15L1	113.4	112.1	108.1	104.7	100.9	105	96.1	94.7	88.4	76.6
Q9UGP8	Translocation protein SEC63 homolog OS=Homo sapiens OX=9606 GN=SEC63 PE=1 SV=2	30	20	29	20	760	87.9	5.31	78.24	20	SEC63	120.4	113	126.7	91.7	109.6	89.1	128.6	95.7	63.4	61.9
Q9UHR6	Zinc finger HIT domain-containing protein 2 OS=Homo sapiens OX=9606 GN=ZNHIT2 PE=1 SV=1	30	9	15	9	403	42.9	5.99	33.66	9	ZNHIT2	105.8	93.7	102.5	99.7	100.2	103.2	92.6	102.2	104.9	95.3
Q9UJX3	Anaphase-promoting complex subunit 7 OS=Homo sapiens OX=9606 GN=ANAPC7 PE=1 SV=5	30	17	38	17	565	63.1	5.72	84.01	17	ANAPC7	92.9	96.4	96.9	101	102.4	92.4	100.6	105.7	104.9	106.8
Q9UM00	Calcium load-activated calcium channel OS=Homo sapiens OX=9606 GN=TMCO1 PE=1 SV=2	30	7	9	7	239	27.1	10.26	14.62	7	TMCO1	78.7	67.8	81.8	68.9	81.2	66.8	89.7	85.4	156.8	222.9
Q9UQB8	Brain-specific angiogenesis inhibitor 1-associated protein 2 OS=Homo sapiens OX=9606 GN=BAIAP2 PE=1 SV=1	30	15	21	15	552	60.8	8.9	45.1	15	BAIAP2	86.9	85.6	92.2	102.1	107.1	118.8	128.2	105.2	91.3	82.6
Q9Y3D2	Methionine-R-sulfoxide reductase B2, mitochondrial OS=Homo sapiens OX=9606 GN=MSRB2 PE=1 SV=2	30	4	4	4	182	19.5	8.63	12.02	4	MSRB2	130.6	127	110.5	115.1	109.7	112.6	98.5	76.7	70	49.3
Q9Y3E1	Hepatoma-derived growth factor-related protein 3 OS=Homo sapiens OX=9606 GN=HDGFL3 PE=1 SV=1	30	6	11	5	203	22.6	7.99	18.18	6	HDGFL3	108	107.5	103.6	104.9	100.9	107.4	98.5	101.9	91	76.3
Q9Y4W2	Ribosomal biogenesis protein LAS1L OS=Homo sapiens OX=9606 GN=LAS1L PE=1 SV=2	30	18	25	18	734	83	4.73	53.22	18	LAS1L	94.2	92.3	91.4	100.4	100.9	99.5	110.5	110.3	105.1	95.4
A0A024RBG1	Diphosphoinositol polyphosphate phosphohydrolase NUDT4B OS=Homo sapiens OX=9606 GN=NUDT4B PE=3 SV=1	29	7	13	1	181	20.4	6.35	28.23	7	NUDT4B	80.4	102.6	77	114.4	115.4	107	115	100	100.6	87.6
A4D1E9	GTP-binding protein 10 OS=Homo sapiens OX=9606 GN=GTPBP10 PE=1 SV=1	29	10	14	10	387	42.9	9.03	33.25	10	GTPBP10	84.9	86.2	82.8	98.5	101.9	102	104.8	103.7	111.3	124
A6NHR9	Structural maintenance of chromosomes flexible hinge domain-containing protein 1 OS=Homo sapiens OX=9606 GN=SMCHD1 PE=1 SV=2	29	58	103	57	2005	226.2	7.3	194.8	58	SMCHD1	110.2	113	112.4	98.1	101.9	96.1	100.8	91.5	90.4	85.7
O00479	High mobility group nucleosome-binding domain-containing protein 4 OS=Homo sapiens OX=9606 GN=HMGN4 PE=1 SV=3	29	4	9	3	90	9.5	10.48	18.6	4	HMGN4	100.4	110.8	121.9	105.8	91.5	89.2	100.9	101	92.2	86.3
O00559	Receptor-binding cancer antigen expressed on SiSo cells OS=Homo sapiens OX=9606 GN=EBAG9 PE=1 SV=1	29	3	4	3	213	24.4	6.29	12.33	3	EBAG9	94.1	92	109.4	97.5	108.9	105.2	122.2	100	88.8	82
O14733	Dual specificity mitogen-activated protein kinase kinase 7 OS=Homo sapiens OX=9606 GN=MAP2K7 PE=1 SV=2	29	10	13	9	419	47.5	9.16	22.77	10	MAP2K7	103.9	103.8	105.1	85	101.1	83.6	94.5	99	112.7	111.4
O14828	Secretory carrier-associated membrane protein 3 OS=Homo sapiens OX=9606 GN=SCAMP3 PE=1 SV=3	29	11	15	11	347	38.3	7.64	42.89	11	SCAMP3	90.6	92.6	96.2	95.3	100.8	87.3	118	107.1	104.4	107.8
O14966	Ras-related protein Rab-7L1 OS=Homo sapiens OX=9606 GN=RAB29 PE=1 SV=1	29	5	6	5	203	23.1	7.18	13.32	5	RAB29	88.1	77.2	92.2	87.1	113.5	89	123.4	108.5	110.2	110.8
O15126	Secretory carrier-associated membrane protein 1 OS=Homo sapiens OX=9606 GN=SCAMP1 PE=1 SV=2	29	8	9	7	338	37.9	7.42	14.61	8	SCAMP1	120.1	117.6	115.1	100.1	108.2	82.5	119.8	97.7	67.7	71.2
O15269	Serine palmitoyltransferase 1 OS=Homo sapiens OX=9606 GN=SPTLC1 PE=1 SV=1	29	16	22	16	473	52.7	6.01	41.41	16	SPTLC1	103.6	102.8	108.3	99.1	103.1	91.9	113.4	108.7	85.5	83.7
O15344	E3 ubiquitin-protein ligase Midline-1 OS=Homo sapiens OX=9606 GN=MID1 PE=1 SV=1	29	18	21	15	667	75.2	6.8	37.3	18	MID1	120	114.2	113.1	98.7	95.8	93.8	93.5	85.1	94	91.8
O43639	Cytoplasmic protein NCK2 OS=Homo sapiens OX=9606 GN=NCK2 PE=1 SV=2	29	10	11	6	380	42.9	6.95	19.33	10	NCK2	93.7	94.8	96.3	93.9	103.9	95.7	113.2	100.7	105	102.8
O75379	Vesicle-associated membrane protein 4 OS=Homo sapiens OX=9606 GN=VAMP4 PE=1 SV=2	29	3	4	3	141	16.4	7.34	8.58	3	VAMP4	107.7	94.6	103.5	79.9	104.2	79.4	112.1	92	112.5	114
O75431	Metaxin-2 OS=Homo sapiens OX=9606 GN=MTX2 PE=1 SV=1	29	6	8	6	263	29.7	6.29	16.31	6	MTX2	85.5	78.2	107.5	112.2	128.1	89.9	162.9	100.2	64.8	70.7
O75525	KH domain-containing, RNA-binding, signal transduction-associated protein 3 OS=Homo sapiens OX=9606 GN=KHDRBS3 PE=1 SV=1	29	13	30	7	346	38.8	7.61	58.95	13	KHDRBS3	127.8	133	134.4	83.5	95.7	82.5	100	79.2	81	83
O95319	CUGBP Elav-like family member 2 OS=Homo sapiens OX=9606 GN=CELF2 PE=1 SV=1	29	15	24	9	508	54.3	8.76	43.61	15	CELF2	105.3	100.4	105.9	89.2	96.7	81.5	96.9	97.7	107.9	118.4
O95340	Bifunctional 3'-phosphoadenosine 5'-phosphosulfate synthase 2 OS=Homo sapiens OX=9606 GN=PAPSS2 PE=1 SV=2	29	15	19	12	614	69.5	8.03	42.53	15	PAPSS2	102.2	96.5	95.1	106.5	112.4	114.5	96.9	104.9	90.7	80.3
O95373	Importin-7 OS=Homo sapiens OX=9606 GN=IPO7 PE=1 SV=1	29	35	81	34	1038	119.4	4.82	197.77	35	IPO7	104.3	112.9	103.2	118.5	101.7	119.7	100.2	116.7	65	57.8
O95626	Acidic leucine-rich nuclear phosphoprotein 32 family member D OS=Homo sapiens OX=9606 GN=ANP32D PE=2 SV=2	29	6	16	1	131	14.8	5.02	23.6	6	ANP32D	99.9	94	68.1	106.8	76.8	93.9	77.3	102.2	122.4	158.5
O95989	Diphosphoinositol polyphosphate phosphohydrolase 1 OS=Homo sapiens OX=9606 GN=NUDT3 PE=1 SV=1	29	6	8	4	172	19.5	6.34	15.03	6	NUDT3	137	128.9	130.7	121.4	98.4	118.8	93.9	102.6	41.1	27.2
P09012	U1 small nuclear ribonucleoprotein A OS=Homo sapiens OX=9606 GN=SNRPA PE=1 SV=3	29	12	38	9	282	31.3	9.83	76.62	12	SNRPA	113.7	110.1	111.4	93.3	96.3	91.8	104.6	88.8	90.8	99.3
P09234	U1 small nuclear ribonucleoprotein C OS=Homo sapiens OX=9606 GN=SNRPC PE=1 SV=1	29	4	26	4	159	17.4	9.67	71.3	4	SNRPC	107.6	106.4	111.8	91.5	102.1	91.4	103	93.6	99.8	92.8
P09496	Clathrin light chain A OS=Homo sapiens OX=9606 GN=CLTA PE=1 SV=1	29	14	27	13	248	27.1	4.51	40.35	14	CLTA	112.8	109.6	108.6	106	102.6	99.5	117.8	98.9	72.9	71.2
P10398	Serine/threonine-protein kinase A-Raf OS=Homo sapiens OX=9606 GN=ARAF PE=1 SV=2	29	16	22	12	606	67.5	9.01	38.56	16	ARAF	114.9	107.6	111.7	96.7	100.9	109.9	98.9	105	82.3	72
P17677	Neuromodulin OS=Homo sapiens OX=9606 GN=GAP43 PE=1 SV=1	29	5	6	5	238	24.8	4.72	19.2	5	GAP43	93.8	88.3	108.8	96.5	107.6	107.3	119.6	84.2	96.4	97.6
P31350	Ribonucleoside-diphosphate reductase subunit M2 OS=Homo sapiens OX=9606 GN=RRM2 PE=1 SV=1	29	10	21	8	389	44.8	5.38	53.48	10	RRM2	94.3	96.5	83.6	93.7	93	108	89.7	118.7	114.7	107.9
P35219	Carbonic anhydrase-related protein OS=Homo sapiens OX=9606 GN=CA8 PE=1 SV=3	29	5	10	5	290	33	4.86	28.72	5	CA8	111	113.6	108.9	108.3	103.3	107.4	94.7	121.1	69.6	62.1
P35612	Beta-adducin OS=Homo sapiens OX=9606 GN=ADD2 PE=1 SV=3	29	18	21	17	726	80.8	5.92	45.07	18	ADD2	110.2	103	109.6	93.3	92	93.4	82.8	96.1	112.2	107.3
P48730	Casein kinase I isoform delta OS=Homo sapiens OX=9606 GN=CSNK1D PE=1 SV=2	29	9	15	2	415	47.3	9.74	35.62	9	CSNK1D	128.2	82.8	86.3	106	109.7	94.1	108.9	92.2	101.5	90.3
P53384	Cytosolic Fe-S cluster assembly factor NUBP1 OS=Homo sapiens OX=9606 GN=NUBP1 PE=1 SV=2	29	8	17	8	320	34.5	5.33	46.73	8	NUBP1	109.1	106.9	106.5	100.5	99	101.3	89.5	99.5	92.4	95.4
P56545	C-terminal-binding protein 2 OS=Homo sapiens OX=9606 GN=CTBP2 PE=1 SV=1	29	10	13	7	445	48.9	6.95	29.47	10	CTBP2	96.5	93.7	104.3	107.9	99.3	102.7	93.3	92.5	105	104.8
P61421	V-type proton ATPase subunit d 1 OS=Homo sapiens OX=9606 GN=ATP6V0D1 PE=1 SV=1	29	9	15	9	351	40.3	5	30.54	9	ATP6V0D1	83.1	86	86.4	97.9	101.1	95.6	117.8	110.8	107.1	114.3
P61923	Coatomer subunit zeta-1 OS=Homo sapiens OX=9606 GN=COPZ1 PE=1 SV=1	29	4	6	4	177	20.2	4.81	19.3	4	COPZ1	98.6	98.9	100.4	98.9	102.2	96	99	98	106.9	101.1
P62304	Small nuclear ribonucleoprotein E OS=Homo sapiens OX=9606 GN=SNRPE PE=1 SV=1	29	3	19	3	92	10.8	9.44	38.9	3	SNRPE	78.2	76	72.4	74	74.8	71.4	79.7	82.3	148.8	242.5
P82664	28S ribosomal protein S10, mitochondrial OS=Homo sapiens OX=9606 GN=MRPS10 PE=1 SV=2	29	5	10	5	201	23	8	32.56	5	MRPS10	97.3	86	89.2	113.4	112.3	115.3	114.4	107.5	83.1	81.5
Q05086	Ubiquitin-protein ligase E3A OS=Homo sapiens OX=9606 GN=UBE3A PE=1 SV=4	29	22	26	22	875	100.6	5.22	64.72	22	UBE3A	108.9	112.5	105	97	97.4	98.5	87.6	89.9	99	104.2
Q08209	Protein phosphatase 3 catalytic subunit alpha OS=Homo sapiens OX=9606 GN=PPP3CA PE=1 SV=1	29	14	25	9	521	58.7	5.86	39.16	14	PPP3CA	99.6	96.9	102.7	90	97.6	94.8	88.8	98.6	117.6	113.4
Q12872	Splicing factor, suppressor of white-apricot homolog OS=Homo sapiens OX=9606 GN=SFSWAP PE=1 SV=3	29	27	39	27	951	104.8	8.05	90.64	27	SFSWAP	98.7	96.3	97.8	101.1	101.3	99	108.1	107.3	96.7	93.8
Q12888	TP53-binding protein 1 OS=Homo sapiens OX=9606 GN=TP53BP1 PE=1 SV=2	29	45	72	45	1972	213.4	4.7	167.34	45	TP53BP1	109.1	107.4	106.5	103.8	99.3	104.4	91	97.4	94.8	86.2
Q13188	Serine/threonine-protein kinase 3 OS=Homo sapiens OX=9606 GN=STK3 PE=1 SV=2	29	14	30	9	491	56.3	5.24	54.32	14	STK3	107.2	91	104.1	95.8	95.5	97.5	93.6	101.7	108.8	104.6
Q13546	Receptor-interacting serine/threonine-protein kinase 1 OS=Homo sapiens OX=9606 GN=RIPK1 PE=1 SV=3	29	17	26	17	671	75.9	6.33	53.14	17	RIPK1	101.5	101.7	97	104.4	97	104.3	92.2	102.9	102	97
Q13586	Stromal interaction molecule 1 OS=Homo sapiens OX=9606 GN=STIM1 PE=1 SV=3	29	13	15	13	685	77.4	6.67	35.09	13	STIM1	110.3	102.2	114.1	92.6	98.9	93.5	110.8	91.2	94.4	92.1
Q13630	GDP-L-fucose synthase OS=Homo sapiens OX=9606 GN=GFUS PE=1 SV=1	29	7	11	7	321	35.9	6.6	26.66	7	GFUS	112.6	109.5	108	104.1	91.6	95.4	78.8	87.3	102.5	110.2
Q13643	Four and a half LIM domains protein 3 OS=Homo sapiens OX=9606 GN=FHL3 PE=1 SV=4	29	7	8	7	280	31.2	6.2	14.12	7	FHL3	96	95.4	89.8	86.8	99.1	93.2	87.4	95.6	124.8	131.9
Q13685	Angio-associated migratory cell protein OS=Homo sapiens OX=9606 GN=AAMP PE=1 SV=2	29	15	24	15	434	46.7	4.42	61.03	15	AAMP	78.6	81	82.1	102	98.7	95.3	89.4	110.1	131.6	131.2
Q14126	Desmoglein-2 OS=Homo sapiens OX=9606 GN=DSG2 PE=1 SV=2	29	29	44	29	1118	122.2	5.24	114.32	29	DSG2	76.1	70.3	80.2	93.9	106.7	100.7	125.6	104.2	119	123.4
Q14244	Ensconsin OS=Homo sapiens OX=9606 GN=MAP7 PE=1 SV=1	29	22	33	19	749	84	9.61	63	22	MAP7	92.5	90.5	90.5	83.8	94.8	91.4	98.6	108.7	123.5	125.7
Q14258	E3 ubiquitin/ISG15 ligase TRIM25 OS=Homo sapiens OX=9606 GN=TRIM25 PE=1 SV=2	29	18	34	18	630	70.9	8.09	80.28	18	TRIM25	108.6	112	113.3	92.9	100.6	93.8	99.6	93.1	94	92.2
Q14CX7	N-alpha-acetyltransferase 25, NatB auxiliary subunit OS=Homo sapiens OX=9606 GN=NAA25 PE=1 SV=1	29	28	40	28	972	112.2	6.64	83.48	28	NAA25	105.8	109.3	108.7	108.1	100.2	100.4	108.6	107.8	79.7	71.6
Q15637	Splicing factor 1 OS=Homo sapiens OX=9606 GN=SF1 PE=1 SV=4	29	22	58	22	639	68.3	8.98	100.19	22	SF1	97.3	93.9	99.6	92.5	97.5	92.4	101	102	110.4	113.4
Q16595	Frataxin, mitochondrial OS=Homo sapiens OX=9606 GN=FXN PE=1 SV=2	29	6	9	6	210	23.1	8.69	19.64	6	FXN	90.6	113.5	104.2	131.3	100.6	115.8	107.6	144.7	53.6	38.1
Q53H96	Pyrroline-5-carboxylate reductase 3 OS=Homo sapiens OX=9606 GN=PYCR3 PE=1 SV=3	29	8	18	8	274	28.6	7.72	45.19	8	PYCR3	107	109.4	104.1	98.5	105.4	101.3	92.5	91.3	95.4	95.2
Q5T8P6	RNA-binding protein 26 OS=Homo sapiens OX=9606 GN=RBM26 PE=1 SV=3	29	37	72	34	1007	113.5	9.16	165.94	37	RBM26	107.2	107	106.8	91.9	94.5	90.4	94.1	92.5	104.9	110.7
Q5VZE5	N-alpha-acetyltransferase 35, NatC auxiliary subunit OS=Homo sapiens OX=9606 GN=NAA35 PE=1 SV=1	29	17	26	17	725	83.6	7.05	65.97	17	NAA35	98.2	101.6	101.3	100.1	103.8	96.2	107.5	105.5	94.3	91.7
Q5W0B1	ORC ubiquitin ligase 1 OS=Homo sapiens OX=9606 GN=OBI1 PE=1 SV=1	29	22	28	21	726	81.1	5.72	42.35	22	OBI1	70.7	66.2	68.2	86.5	87.1	87.5	88.9	116.8	155.1	173
Q6P1M0	Long-chain fatty acid transport protein 4 OS=Homo sapiens OX=9606 GN=SLC27A4 PE=1 SV=1	29	15	22	14	643	72	8.47	49.75	15	SLC27A4	97.6	99.1	103.4	100.7	111.2	94.9	125.6	108.7	81.4	77.5
Q7LBR1	Charged multivesicular body protein 1b OS=Homo sapiens OX=9606 GN=CHMP1B PE=1 SV=1	29	8	13	8	199	22.1	8.1	17.2	8	CHMP1B	111.6	102.2	102.7	96.6	97.1	93.8	92.6	90.3	105.5	107.5
Q7Z6M1	Rab9 effector protein with kelch motifs OS=Homo sapiens OX=9606 GN=RABEPK PE=1 SV=1	29	9	17	9	372	40.5	6.25	39.4	9	RABEPK	114.2	116	107.4	96.2	94.1	98.9	85	87.9	104.8	95.6
Q86U44	N6-adenosine-methyltransferase catalytic subunit OS=Homo sapiens OX=9606 GN=METTL3 PE=1 SV=2	29	21	30	21	580	64.4	6.42	52.81	21	METTL3	106.9	102.2	100.6	91	96.9	93.3	84.2	89.2	110.5	125.1
Q86WA6	Valacyclovir hydrolase OS=Homo sapiens OX=9606 GN=BPHL PE=1 SV=1	29	8	11	8	291	32.5	9.14	22.99	8	BPHL	118.9	120.5	116.2	98.4	97.6	96.7	88.6	72.4	96.8	94
Q8N3R9	Protein PALS1 OS=Homo sapiens OX=9606 GN=PALS1 PE=1 SV=3	29	16	18	16	675	77.2	6.14	41.57	16	PALS1	85.3	83.7	87.8	104.8	111.2	111.4	113.7	98.4	102.3	101.3
Q8NB90	Ribosome biogenesis protein SPATA5 OS=Homo sapiens OX=9606 GN=SPATA5 PE=1 SV=3	29	18	38	17	893	97.8	5.66	78.95	18	AFG2A	97.9	93	92.1	87.3	101.8	91.8	86.9	102.3	123.8	123
Q8NG68	Tubulin--tyrosine ligase OS=Homo sapiens OX=9606 GN=TTL PE=1 SV=2	29	7	10	7	377	43.2	6.74	25.38	7	TTL	102.3	106.6	100.1	94.1	86	93	83.4	99.1	114.5	120.8
Q8TBA6	Golgin subfamily A member 5 OS=Homo sapiens OX=9606 GN=GOLGA5 PE=1 SV=3	29	19	27	19	731	83	5.83	60.91	19	GOLGA5	96.5	92.5	100.9	99.5	107.7	98.8	113.5	100.9	93.3	96.4
Q8TCG1	Protein CIP2A OS=Homo sapiens OX=9606 GN=CIP2A PE=1 SV=2	29	32	45	31	905	102.1	6.23	68.74	32	CIP2A	97.3	97.9	95.7	105.6	101.6	109.8	98.3	110.1	97.7	86.2
Q8TEA1	tRNA (cytosine(72)-C(5))-methyltransferase NSUN6 OS=Homo sapiens OX=9606 GN=NSUN6 PE=1 SV=1	29	10	19	10	469	51.7	7.96	47.06	10	NSUN6	104.7	104.3	103.8	91	95.1	93.4	90.6	89.5	113.5	114
Q92572	AP-3 complex subunit sigma-1 OS=Homo sapiens OX=9606 GN=AP3S1 PE=1 SV=1	29	6	11	5	193	21.7	5.39	21.83	6	AP3S1	104	106.5	103.3	106.2	96.7	101.1	97.7	95.7	97.3	91.6
Q92797	Symplekin OS=Homo sapiens OX=9606 GN=SYMPK PE=1 SV=2	29	30	55	30	1274	141.1	6.13	113.03	30	SYMPK	111	110.4	110.1	100.4	96.7	93.7	95.7	91	90.2	100.7
Q93034	Cullin-5 OS=Homo sapiens OX=9606 GN=CUL5 PE=1 SV=4	29	25	35	24	780	90.9	7.94	64.14	25	CUL5	119.3	121.9	116.4	105	95.3	99.3	91.1	93.2	82	76.6
Q96EB6	NAD-dependent protein deacetylase sirtuin-1 OS=Homo sapiens OX=9606 GN=SIRT1 PE=1 SV=2	29	20	30	20	747	81.6	4.67	60.69	20	SIRT1	91.3	91.3	93.7	114.7	102.5	112.1	98.1	106.4	98.4	91.4
Q96EL2	28S ribosomal protein S24, mitochondrial OS=Homo sapiens OX=9606 GN=MRPS24 PE=1 SV=1	29	4	4	4	167	19	9.38	4.76	4	MRPS24	89.1	87.7	90.1	106	110.1	114	110.6	103.8	93.6	95.1
Q96KN1	Protein LRATD2 OS=Homo sapiens OX=9606 GN=LRATD2 PE=1 SV=1	29	7	8	7	310	34.5	5.54	15.27	7	LRATD2	96.7	87.9	98.5	110.4	115.8	110.8	127.2	92.7	83.8	76.1
Q96S66	Chloride channel CLIC-like protein 1 OS=Homo sapiens OX=9606 GN=CLCC1 PE=1 SV=1	29	13	18	13	551	62	5.55	46.36	13	CLCC1	94.3	96.1	103.5	107.5	111	109.4	134.8	107	71.8	64.7
Q99439	Calponin-2 OS=Homo sapiens OX=9606 GN=CNN2 PE=1 SV=4	29	12	18	9	309	33.7	7.33	45.46	12	CNN2	83	73.4	79.9	83	87.8	86.7	83.6	94.3	157.6	170.7
Q9BPY3	Protein FAM118B OS=Homo sapiens OX=9606 GN=FAM118B PE=1 SV=1	29	10	14	9	351	39.5	5.99	34.44	10	FAM118B	109.3	110.9	104.1	96.5	101.4	108.7	93.7	95.3	91.6	88.4
Q9BQ67	Glutamate-rich WD repeat-containing protein 1 OS=Homo sapiens OX=9606 GN=GRWD1 PE=1 SV=1	29	11	20	11	446	49.4	4.92	57.66	11	GRWD1	98.4	98.8	94.9	101.9	105.9	107.2	110.5	113.6	89.4	79.4
Q9BQI0	Allograft inflammatory factor 1-like OS=Homo sapiens OX=9606 GN=AIF1L PE=1 SV=1	29	4	4	2	150	17.1	7.2	6.22	4	AIF1L	105.7	120.2	107.4	124.9	103.8	125	87.7	112.5	63.6	49.1
Q9BSJ8	Extended synaptotagmin-1 OS=Homo sapiens OX=9606 GN=ESYT1 PE=1 SV=1	29	31	52	29	1104	122.8	5.83	127.78	31	ESYT1	103	104.6	108.5	104.9	105.7	97.6	121.1	112.5	74.4	67.8
Q9BYT8	Neurolysin, mitochondrial OS=Homo sapiens OX=9606 GN=NLN PE=1 SV=1	29	18	34	18	704	80.6	6.64	79.08	18	NLN	102	98.7	96	104	99.8	104.3	94.3	100.5	102.6	97.9
Q9BZE9	Tether containing UBX domain for GLUT4 OS=Homo sapiens OX=9606 GN=ASPSCR1 PE=1 SV=1	29	13	17	13	553	60.1	6.64	39.92	13	ASPSCR1	114.3	115.7	117.5	100.6	90.3	102.9	89.3	95.2	87.2	87.1
Q9BZV1	UBX domain-containing protein 6 OS=Homo sapiens OX=9606 GN=UBXN6 PE=1 SV=1	29	11	11	11	441	49.7	6.89	17.6	11	UBXN6	113	106.4	106.9	101.4	104.6	98.1	94.5	95.7	88.8	90.5
Q9GZN1	Actin-related protein 6 OS=Homo sapiens OX=9606 GN=ACTR6 PE=1 SV=1	29	7	8	7	396	45.8	5.03	16.21	7	ACTR6	83.5	77.4	76.3	96.7	100	103	89.5	106.4	131.9	135.4
Q9H008	Phospholysine phosphohistidine inorganic pyrophosphate phosphatase OS=Homo sapiens OX=9606 GN=LHPP PE=1 SV=2	29	6	7	6	270	29.1	6.15	19.44	6	LHPP	135	127.2	124.7	94	89	93.4	77.6	76	91.2	92
Q9H6K1	Protein ILRUN OS=Homo sapiens OX=9606 GN=ILRUN PE=1 SV=2	29	5	5	5	298	32.9	4.58	15.43	5	ILRUN	89.4	103.6	105	106.5	89	97.1	87.4	102	108.1	112
Q9H832	Ubiquitin-conjugating enzyme E2 Z OS=Homo sapiens OX=9606 GN=UBE2Z PE=1 SV=2	29	8	14	8	354	38.2	5.62	37.28	8	UBE2Z	114	118.6	122.6	110.6	98.4	103.4	93.2	95.5	78.8	64.8
Q9H9T3	Elongator complex protein 3 OS=Homo sapiens OX=9606 GN=ELP3 PE=1 SV=2	29	15	19	15	547	62.2	8.88	38.66	15	ELP3	128	127.9	121.5	107.7	99.3	106.3	90.5	90.6	68.5	59.8
Q9HD34	LYR motif-containing protein 4 OS=Homo sapiens OX=9606 GN=LYRM4 PE=1 SV=1	29	3	4	2	91	10.8	10.73	6.59	3	LYRM4	98.9	92.2	98	103.8	86.5	89.4	100.2	97.9	115.1	118
Q9NRA8	Eukaryotic translation initiation factor 4E transporter OS=Homo sapiens OX=9606 GN=EIF4ENIF1 PE=1 SV=2	29	24	31	23	985	108.1	8.32	53.74	24	EIF4ENIF1	92.6	89.4	93.7	93.6	100.5	95.8	103.7	104.7	112	113.9
Q9NWT6	Hypoxia-inducible factor 1-alpha inhibitor OS=Homo sapiens OX=9606 GN=HIF1AN PE=1 SV=2	29	8	14	8	349	40.3	5.57	19.21	8	HIF1AN	91.3	89.2	82.7	100.4	100	102.8	98.3	110.7	113.5	111.2
Q9NXW2	DnaJ homolog subfamily B member 12 OS=Homo sapiens OX=9606 GN=DNAJB12 PE=1 SV=5	29	10	12	9	375	41.8	8.69	28.36	10	DNAJB12	81.7	80.5	89.1	100.1	106.3	96.8	125.7	108.5	110.4	100.9
Q9UBU8	Mortality factor 4-like protein 1 OS=Homo sapiens OX=9606 GN=MORF4L1 PE=1 SV=2	29	12	20	11	362	41.4	9.28	44.83	12	MORF4L1	72.8	76.9	75.5	98.6	92	92.7	95.4	121.5	136.1	138.6
Q9UH65	Switch-associated protein 70 OS=Homo sapiens OX=9606 GN=SWAP70 PE=1 SV=1	29	19	29	19	585	69	5.87	64.03	19	SWAP70	119.9	117.6	110.1	106	96.5	100.7	92.5	92.8	84.2	79.7
Q9UI12	V-type proton ATPase subunit H OS=Homo sapiens OX=9606 GN=ATP6V1H PE=1 SV=1	29	12	19	12	483	55.8	6.48	40.87	12	ATP6V1H	104.4	97.8	106	99.8	97.6	106.3	94.7	102	98.5	93
Q9UJ70	N-acetyl-D-glucosamine kinase OS=Homo sapiens OX=9606 GN=NAGK PE=1 SV=4	29	8	14	8	344	37.4	6.24	30.6	8	NAGK	113	120.7	109.4	114.7	101.6	120.4	106.1	106.8	57.2	50.1
Q9ULV3	Cip1-interacting zinc finger protein OS=Homo sapiens OX=9606 GN=CIZ1 PE=1 SV=2	29	18	28	18	898	100	6.11	58.02	18	CIZ1	94.6	102.6	97.8	99.9	104.8	103.6	103.8	96.5	99.9	96.4
Q9ULW3	Activator of basal transcription 1 OS=Homo sapiens OX=9606 GN=ABT1 PE=1 SV=1	29	9	12	9	272	31.1	9.88	20.55	9	ABT1	79.1	68.6	82.2	105.1	93.7	88.4	91	89.8	145.1	156.9
Q9Y2X3	Nucleolar protein 58 OS=Homo sapiens OX=9606 GN=NOP58 PE=1 SV=1	29	16	30	16	529	59.5	8.92	58.55	16	NOP58	91.1	94.7	94.6	100.6	104.1	102.3	109.7	113.6	97.3	92
Q9Y315	Deoxyribose-phosphate aldolase OS=Homo sapiens OX=9606 GN=DERA PE=1 SV=2	29	10	11	10	318	35.2	8.94	20.23	10	DERA	126.5	123	115.5	100.8	102.1	98.6	88.3	89.2	83.5	72.7
Q9Y3Q8	TSC22 domain family protein 4 OS=Homo sapiens OX=9606 GN=TSC22D4 PE=1 SV=2	29	8	10	7	395	41	7.21	29.05	8	TSC22D4	120.9	126.8	124.5	111.1	107.6	113.2	92.7	107.4	53.2	42.5
Q9Y4U1	Cyanocobalamin reductase / alkylcobalamin dealkylase OS=Homo sapiens OX=9606 GN=MMACHC PE=1 SV=3	29	6	11	6	282	31.7	7.81	22.5	6	MMACHC	70.2	77	69.5	99.3	84	91.6	80.7	112.8	150.4	164.5
A5YKK6	CCR4-NOT transcription complex subunit 1 OS=Homo sapiens OX=9606 GN=CNOT1 PE=1 SV=2	28	58	115	58	2376	266.8	7.11	248.28	58	CNOT1	102.2	103.2	102.9	102.4	101.4	98.8	101.6	105.8	92.6	89.1
O00442	RNA 3'-terminal phosphate cyclase OS=Homo sapiens OX=9606 GN=RTCA PE=1 SV=1	28	9	15	9	366	39.3	7.85	33.42	9	RTCA	114.2	121	118.3	112	98.8	119.5	98.1	98.7	64.1	55.3
O15382	Branched-chain-amino-acid aminotransferase, mitochondrial OS=Homo sapiens OX=9606 GN=BCAT2 PE=1 SV=2	28	9	20	9	392	44.3	8.65	52.41	9	BCAT2	120.9	123	114.5	127.7	99.2	120.9	102.1	92.8	56.3	42.7
O43148	mRNA cap guanine-N7 methyltransferase OS=Homo sapiens OX=9606 GN=RNMT PE=1 SV=1	28	15	25	14	476	54.8	6.61	39.76	15	RNMT	115.6	119.7	117.3	99.2	96.2	95.5	93.6	94.5	89.1	79.3
O43747	AP-1 complex subunit gamma-1 OS=Homo sapiens OX=9606 GN=AP1G1 PE=1 SV=5	28	24	45	22	822	91.3	6.8	82.05	24	AP1G1	105.2	104	107.1	105.8	101.9	104.1	109.7	104.3	82.5	75.3
O43824	Putative GTP-binding protein 6 OS=Homo sapiens OX=9606 GN=GTPBP6 PE=1 SV=4	28	10	12	10	516	56.9	9.42	34.21	10	GTPBP6	87	92.7	95.4	96.7	104.6	107.8	112.5	108.3	101.6	93.4
O60488	Long-chain-fatty-acid--CoA ligase 4 OS=Homo sapiens OX=9606 GN=ACSL4 PE=1 SV=2	28	18	41	15	711	79.1	8.38	84.46	18	ACSL4	82.7	88.1	94.7	106.1	111.5	106.4	125.2	118.3	90.9	76.1
O60566	Mitotic checkpoint serine/threonine-protein kinase BUB1 beta OS=Homo sapiens OX=9606 GN=BUB1B PE=1 SV=3	28	23	30	23	1050	119.5	5.27	76.23	23	BUB1B	96.3	100.2	98.4	101	95.8	104.2	95.3	112.3	103.5	92.9
O60645	Exocyst complex component 3 OS=Homo sapiens OX=9606 GN=EXOC3 PE=1 SV=3	28	17	19	17	745	85.5	6.29	39.31	17	EXOC3	113.2	108	111.7	102.2	100.3	104.1	99	97.1	86.9	77.5
O75394	39S ribosomal protein L33, mitochondrial OS=Homo sapiens OX=9606 GN=MRPL33 PE=1 SV=1	28	3	5	2	65	7.6	10.8	6.36	3	MRPL33	86.8	83.5	92.5	99.7	112.6	92.4	110.9	92.4	111.2	118.1
O75582	Ribosomal protein S6 kinase alpha-5 OS=Homo sapiens OX=9606 GN=RPS6KA5 PE=1 SV=1	28	19	24	19	802	89.8	7.11	49.29	19	RPS6KA5	116.2	112.4	117.8	98.6	101.4	93.1	91.2	90.4	90.9	88.1
O94804	Serine/threonine-protein kinase 10 OS=Homo sapiens OX=9606 GN=STK10 PE=1 SV=1	28	24	27	22	968	112.1	6.95	52.19	24	STK10	96.3	86.3	90.8	94.3	95.2	95	94.5	99.7	119.8	128.1
O94888	UBX domain-containing protein 7 OS=Homo sapiens OX=9606 GN=UBXN7 PE=1 SV=2	28	15	26	14	489	54.8	5.16	52.14	15	UBXN7	111.7	113.2	110.5	100.2	98.6	100	90.6	93.1	90.2	92
O95229	ZW10 interactor OS=Homo sapiens OX=9606 GN=ZWINT PE=1 SV=2	28	7	12	7	277	31.3	5.15	22.98	7	ZWINT	84.8	87.6	76.7	100.8	98.6	100.7	88.5	110.1	122.2	129.8
O95298	NADH dehydrogenase [ubiquinone] 1 subunit C2 OS=Homo sapiens OX=9606 GN=NDUFC2 PE=1 SV=1	28	5	8	5	119	14.2	8.98	16.35	5	NDUFC2	93.3	75.3	97.8	91.6	115.4	93.8	146.4	95.4	97.6	93.4
O96017	Serine/threonine-protein kinase Chk2 OS=Homo sapiens OX=9606 GN=CHEK2 PE=1 SV=1	28	14	19	14	543	60.9	5.91	41.63	14	CHEK2	116.6	116.4	111.7	95.5	94.8	95.3	85.1	96.6	98.3	89.7
P05556	Integrin beta-1 OS=Homo sapiens OX=9606 GN=ITGB1 PE=1 SV=2	28	20	32	20	798	88.4	5.39	75.48	20	ITGB1	84.8	81.2	97	97.9	114.7	104.3	135	102.4	92.9	89.9
P07099	Epoxide hydrolase 1 OS=Homo sapiens OX=9606 GN=EPHX1 PE=1 SV=1	28	15	22	15	455	52.9	7.25	37.35	15	EPHX1	102.3	110.6	110.5	113.3	108.5	107.7	129.5	111.3	58.9	47.4
P11717	Cation-independent mannose-6-phosphate receptor OS=Homo sapiens OX=9606 GN=IGF2R PE=1 SV=3	28	66	92	65	2491	274.2	5.94	172.27	66	IGF2R	97.1	74.5	109.6	90.3	109.7	100.4	143.7	96.1	89	89.5
P17252	Protein kinase C alpha type OS=Homo sapiens OX=9606 GN=PRKCA PE=1 SV=4	28	15	19	8	672	76.7	7.05	42.55	15	PRKCA	124.8	116.9	126.2	89.7	97.1	91.8	103.2	85.7	87.8	76.8
P29083	General transcription factor IIE subunit 1 OS=Homo sapiens OX=9606 GN=GTF2E1 PE=1 SV=2	28	9	13	9	439	49.4	4.82	31.54	9	GTF2E1	111.4	107.9	98	103	97.5	112.3	92	92.9	96.6	88.4
P31944	Caspase-14 OS=Homo sapiens OX=9606 GN=CASP14 PE=1 SV=2	28	5	7	5	242	27.7	5.58	16.3	5	CASP14	78.5	69.4	65.1	84.6	96	141.6	201.1	82.4	87.2	94.1
P48426	Phosphatidylinositol 5-phosphate 4-kinase type-2 alpha OS=Homo sapiens OX=9606 GN=PIP4K2A PE=1 SV=2	28	11	11	8	406	46.2	6.99	19.31	11	PIP4K2A	112.1	110.6	111.3	102.8	99.1	108.2	99.5	90.4	88.3	77.6
P49406	39S ribosomal protein L19, mitochondrial OS=Homo sapiens OX=9606 GN=MRPL19 PE=1 SV=2	28	7	13	7	292	33.5	9.5	14.1	7	MRPL19	87.7	95	85.7	119.2	114.7	122.3	130.3	112.9	74.5	57.7
P53350	Serine/threonine-protein kinase PLK1 OS=Homo sapiens OX=9606 GN=PLK1 PE=1 SV=1	28	17	23	17	603	68.2	8.91	41.42	17	PLK1	84.3	90.9	88.4	110	100.1	105.6	106.4	131.8	98.9	83.7
P56377	AP-1 complex subunit sigma-2 OS=Homo sapiens OX=9606 GN=AP1S2 PE=1 SV=1	28	5	12	5	157	18.6	5.47	27.94	5	AP1S2	119.8	106.3	98.3	95.8	87.7	96.9	102.2	101.6	95.6	95.8
P60033	CD81 antigen OS=Homo sapiens OX=9606 GN=CD81 PE=1 SV=1	28	4	4	4	236	25.8	5.29	12.95	4	CD81	82.8	61	81.7	76	116.5	87.1	123.8	101.2	130.4	139.4
P61218	DNA-directed RNA polymerases I, II, and III subunit RPABC2 OS=Homo sapiens OX=9606 GN=POLR2F PE=1 SV=1	28	5	14	5	127	14.5	4.22	17.25	5	POLR2F	100.8	92.9	93.7	98.5	97.3	104.4	103.4	113.7	98.9	96.2
P62070	Ras-related protein R-Ras2 OS=Homo sapiens OX=9606 GN=RRAS2 PE=1 SV=1	28	5	6	4	204	23.4	6.01	8.03	5	RRAS2	95.2	81.2	93.9	96.4	105.4	113.4	146.3	102.4	83.5	82.4
Q00325	Phosphate carrier protein, mitochondrial OS=Homo sapiens OX=9606 GN=SLC25A3 PE=1 SV=2	28	12	57	12	362	40.1	9.38	81.95	12	SLC25A3	81.3	81	88.4	97.2	111.7	96.9	134.3	106.5	101.6	101.1
Q10471	Polypeptide N-acetylgalactosaminyltransferase 2 OS=Homo sapiens OX=9606 GN=GALNT2 PE=1 SV=1	28	15	23	15	571	64.7	8.35	49.27	15	GALNT2	78.7	50.2	92.6	84.3	105.6	111.2	144.8	98.3	117.6	116.6
Q12933	TNF receptor-associated factor 2 OS=Homo sapiens OX=9606 GN=TRAF2 PE=1 SV=2	28	15	22	15	501	55.8	7.53	43.62	15	TRAF2	107.2	109.5	101.8	97.2	86.7	97.6	87.6	96.2	106.3	110.1
Q14318	Peptidyl-prolyl cis-trans isomerase FKBP8 OS=Homo sapiens OX=9606 GN=FKBP8 PE=1 SV=2	28	11	13	11	412	44.5	4.84	26.02	11	FKBP8	86.1	84.1	97	104.7	113.2	98.2	127.9	110.4	87.5	90.9
Q14493	Histone RNA hairpin-binding protein OS=Homo sapiens OX=9606 GN=SLBP PE=1 SV=1	28	9	15	9	270	31.3	7.47	10.14	9	SLBP	117.8	104	110.4	87.6	96	89.4	99.7	90.1	104	101.2
Q14746	Conserved oligomeric Golgi complex subunit 2 OS=Homo sapiens OX=9606 GN=COG2 PE=1 SV=1	28	21	22	21	738	83.2	6.62	33.73	21	COG2	96.1	98.4	101.1	103.1	96	101.7	100	100.6	100.7	102.3
Q16512	Serine/threonine-protein kinase N1 OS=Homo sapiens OX=9606 GN=PKN1 PE=1 SV=2	28	25	36	20	942	103.9	6.37	72.88	25	PKN1	97.8	96.3	94.1	100.5	102	105.3	91.2	103.8	107.5	101.4
Q32P41	tRNA (guanine(37)-N1)-methyltransferase OS=Homo sapiens OX=9606 GN=TRMT5 PE=1 SV=2	28	16	22	16	509	58.2	8.62	45.93	16	TRMT5	112.9	119.6	112.7	101.9	95.9	105.7	90.6	89.1	85.1	86.5
Q4G0N4	NAD kinase 2, mitochondrial OS=Homo sapiens OX=9606 GN=NADK2 PE=1 SV=2	28	11	17	11	442	49.4	8.18	27.51	11	NADK2	97.5	100.6	102.7	104.6	104.9	108	93.9	93.9	96.8	97
Q5JVF3	PCI domain-containing protein 2 OS=Homo sapiens OX=9606 GN=PCID2 PE=1 SV=2	28	13	17	13	399	46	8.53	32.46	13	PCID2	115.8	121.1	113.6	113.4	102.6	103.2	107.5	105	65.6	52.3
Q5T653	39S ribosomal protein L2, mitochondrial OS=Homo sapiens OX=9606 GN=MRPL2 PE=1 SV=2	28	7	10	7	305	33.3	11.3	23.49	7	MRPL2	94.3	87.3	86.1	96.4	114.4	105	118.8	98.9	98.4	100.4
Q5VT52	Regulation of nuclear pre-mRNA domain-containing protein 2 OS=Homo sapiens OX=9606 GN=RPRD2 PE=1 SV=1	28	32	50	31	1461	155.9	7.42	113.39	32	RPRD2	101.8	99.7	99.9	98	94.3	99.1	91.5	93.8	108.8	113.1
Q5VUJ6	Leucine-rich repeat and calponin homology domain-containing protein 2 OS=Homo sapiens OX=9606 GN=LRCH2 PE=1 SV=2	28	17	23	16	765	84.5	6.55	54.25	17	LRCH2	105.5	107.3	107.8	108.2	102.7	108.5	98.2	95.3	85.3	81.2
Q66LE6	Serine/threonine-protein phosphatase 2A 55 kDa regulatory subunit B delta isoform OS=Homo sapiens OX=9606 GN=PPP2R2D PE=1 SV=1	28	15	25	3	453	52	6.39	65.24	15	PPP2R2D	112.6	125.1	120.9	102.7	100.8	113.7	96.6	91.4	72.1	64
Q68EM7	Rho GTPase-activating protein 17 OS=Homo sapiens OX=9606 GN=ARHGAP17 PE=1 SV=1	28	22	38	22	881	95.4	7.62	76.81	22	ARHGAP17	95	97.9	97.7	90.6	99.8	97.1	94.6	99.4	113.4	114.5
Q6NXT1	Ankyrin repeat domain-containing protein 54 OS=Homo sapiens OX=9606 GN=ANKRD54 PE=1 SV=2	28	7	7	7	300	32.5	6.28	11.75	7	ANKRD54	104.7	112.2	104.8	94.1	95.6	114.5	95.4	93.3	95.2	90.2
Q6P087	Mitochondrial mRNA pseudouridine synthase RPUSD3 OS=Homo sapiens OX=9606 GN=RPUSD3 PE=1 SV=3	28	7	8	6	351	38.4	10.32	15.61	7	RPUSD3	95.9	96.1	91.3	96.2	92.9	92.4	100.7	82.2	120.1	132.2
Q6P4F2	Ferredoxin-2, mitochondrial OS=Homo sapiens OX=9606 GN=FDX2 PE=1 SV=2	28	4	5	4	186	19.9	5.54	12.27	4	FDX2	99.3	91.8	88.3	100.7	96.8	102.7	81	92.2	123.3	124.1
Q6P587	Acylpyruvase FAHD1, mitochondrial OS=Homo sapiens OX=9606 GN=FAHD1 PE=1 SV=2	28	7	19	7	224	24.8	7.39	25.28	7	FAHD1	94.4	101.6	90.2	101.7	110.2	101	94.5	97.1	108.5	100.8
Q6PCB5	Lysine-specific demethylase RSBN1L OS=Homo sapiens OX=9606 GN=RSBN1L PE=1 SV=2	28	19	25	16	846	94.8	8.78	46.15	19	RSBN1L	89.9	90.2	88.4	84.2	88.6	84	88.1	91.3	134.7	160.6
Q6UX53	Thiol S-methyltransferase METTL7B OS=Homo sapiens OX=9606 GN=METTL7B PE=1 SV=2	28	6	14	6	244	27.8	8.38	37.39	6	TMT1B	91.5	99.8	99.6	99.2	109.8	98.1	125.2	94.2	94.9	87.7
Q7Z2W9	39S ribosomal protein L21, mitochondrial OS=Homo sapiens OX=9606 GN=MRPL21 PE=1 SV=2	28	6	10	6	205	22.8	9.89	18.49	6	MRPL21	86.8	107.5	77.9	138.9	121.7	129.5	111.5	101.2	63.7	61.3
Q86SZ2	Trafficking protein particle complex subunit 6B OS=Homo sapiens OX=9606 GN=TRAPPC6B PE=1 SV=1	28	5	9	5	158	18	8.68	15.9	5	TRAPPC6B	124.2	123	129.3	100.8	100.1	98.1	91.4	90.6	71.8	70.8
Q86V88	Magnesium-dependent phosphatase 1 OS=Homo sapiens OX=9606 GN=MDP1 PE=1 SV=1	28	6	8	6	176	20.1	6.39	13.34	6	MDP1	111.3	114	110.6	101.2	103.2	102.6	93.2	90	86.8	87.1
Q8IWX8	Calcium homeostasis endoplasmic reticulum protein OS=Homo sapiens OX=9606 GN=CHERP PE=1 SV=3	28	22	35	22	916	103.6	9.04	67.82	22	CHERP	100.5	102.3	104.5	105.1	106.6	99.4	113.2	108.9	85.5	74.1
Q8IZ73	Pseudouridylate synthase RPUSD2 OS=Homo sapiens OX=9606 GN=RPUSD2 PE=1 SV=2	28	11	21	11	545	61.3	7.17	52.04	11	RPUSD2	113.2	112.2	114.5	108.1	101.5	113.6	89.8	101.8	78.9	66.4
Q8N3F8	MICAL-like protein 1 OS=Homo sapiens OX=9606 GN=MICALL1 PE=1 SV=2	28	21	29	20	863	93.4	7.25	53.84	21	MICALL1	106.1	101	110.2	104.9	101.2	110.1	104.7	99.9	86.8	75.1
Q8N6R0	eEF1A lysine and N-terminal methyltransferase OS=Homo sapiens OX=9606 GN=METTL13 PE=1 SV=1	28	17	26	17	699	78.7	6.73	50.85	17	METTL13	94.7	91.2	95	88.5	94.5	86.2	85.4	98.5	128.9	137.1
Q8NBU5	Outer mitochondrial transmembrane helix translocase OS=Homo sapiens OX=9606 GN=ATAD1 PE=1 SV=1	28	8	22	8	361	40.7	6.9	47.51	8	ATAD1	73.5	79.1	98	88.5	115.8	87.4	130.2	102.8	104.6	120.1
Q8NFQ8	Torsin-1A-interacting protein 2 OS=Homo sapiens OX=9606 GN=TOR1AIP2 PE=1 SV=1	28	11	14	10	470	51.2	4.96	35.3	11	TOR1AIP2	97.2	94.9	104.2	118.2	116.1	118.9	137.7	103.6	58.6	50.5
Q8TEA8	D-aminoacyl-tRNA deacylase 1 OS=Homo sapiens OX=9606 GN=DTD1 PE=1 SV=2	28	6	7	6	209	23.4	8.24	8	6	DTD1	96.8	89.7	89.2	81.6	85.5	69.6	69.3	90.3	150	177.8
Q8WTS6	Histone-lysine N-methyltransferase SETD7 OS=Homo sapiens OX=9606 GN=SETD7 PE=1 SV=1	28	8	17	8	366	40.7	4.63	42.61	8	SETD7	112.1	109.2	110.5	95.2	95.4	97.3	89.6	88.2	99.2	103.4
Q8WUB8	PHD finger protein 10 OS=Homo sapiens OX=9606 GN=PHF10 PE=1 SV=3	28	15	19	15	498	56	6.62	37.97	15	PHF10	96.9	89.9	94	97.8	101.4	93.2	99.7	103.9	109.4	113.9
Q8WUX2	Glutathione-specific gamma-glutamylcyclotransferase 2 OS=Homo sapiens OX=9606 GN=CHAC2 PE=1 SV=1	28	5	5	4	184	20.9	5.43	11.72	5	CHAC2	95.1	103.5	107.1	113.8	114.7	115	101.1	107.6	73.8	68.2
Q8WXF0	Serine/arginine-rich splicing factor 12 OS=Homo sapiens OX=9606 GN=SRSF12 PE=2 SV=1	28	8	13	5	261	30.5	11.69	24.23	8	SRSF12	119.4	113.1	114	110.8	112.1	103.5	136.8	96.2	49.7	44.4
Q92558	Actin-binding protein WASF1 OS=Homo sapiens OX=9606 GN=WASF1 PE=1 SV=1	28	12	13	11	559	61.6	6.46	25.25	12	WASF1	99.3	104	105	106.5	104.1	100.7	88.3	96.8	101.8	93.4
Q92696	Geranylgeranyl transferase type-2 subunit alpha OS=Homo sapiens OX=9606 GN=RABGGTA PE=1 SV=2	28	13	14	13	567	65	5.67	31.47	13	RABGGTA	113.8	117	110.7	107.2	96.4	107.1	88.3	96.8	81.6	81.2
Q92979	Ribosomal RNA small subunit methyltransferase NEP1 OS=Homo sapiens OX=9606 GN=EMG1 PE=1 SV=4	28	7	13	7	244	26.7	9.17	28.96	7	EMG1	87.3	88.4	90.2	100.2	103.3	96.9	101.7	112.3	117.1	102.5
Q969E4	Transcription elongation factor A protein-like 3 OS=Homo sapiens OX=9606 GN=TCEAL3 PE=1 SV=1	28	6	6	6	200	22.5	4.92	2.97	6	TCEAL3	109	110.2	95.2	94.1	106.6	110.1	91	90.8	95.4	97.5
Q969G6	Riboflavin kinase OS=Homo sapiens OX=9606 GN=RFK PE=1 SV=2	28	4	11	4	155	17.6	8.13	26.53	4	RFK	82.3	86.1	85.3	103.6	102.8	110	94.9	123.5	110.1	101.5
Q96Q11	CCA tRNA nucleotidyltransferase 1, mitochondrial OS=Homo sapiens OX=9606 GN=TRNT1 PE=1 SV=2	28	10	18	10	434	50.1	8.1	36.73	10	TRNT1	106	103.2	102	97.7	97.2	99	89.6	93.3	107.2	104.8
Q96TA1	Protein Niban 2 OS=Homo sapiens OX=9606 GN=NIBAN2 PE=1 SV=3	28	18	23	18	746	84.1	6.19	44.82	18	NIBAN2	99.5	101.5	99	108.8	106.6	108.9	105	113.3	84.3	73.2
Q9BTV4	Transmembrane protein 43 OS=Homo sapiens OX=9606 GN=TMEM43 PE=1 SV=1	28	8	11	7	400	44.8	8.13	38.14	8	TMEM43	101.7	84.1	108.7	100	113.3	105.3	132.7	99.6	81.5	73
Q9BVM2	Protein DPCD OS=Homo sapiens OX=9606 GN=DPCD PE=1 SV=2	28	7	8	7	203	23.2	9.03	15.01	7	DPCD	128.3	126.8	120.4	110.5	101.2	103.6	91.7	94.5	62.5	60.4
Q9BZD4	Kinetochore protein Nuf2 OS=Homo sapiens OX=9606 GN=NUF2 PE=1 SV=2	28	14	18	14	464	54.3	8.27	23.84	14	NUF2	100.7	102.9	95.6	108.9	98.7	102.6	98.2	102.5	93.4	96.5
Q9BZJ0	Crooked neck-like protein 1 OS=Homo sapiens OX=9606 GN=CRNKL1 PE=1 SV=4	28	23	33	22	848	100.4	8	60.36	23	CRNKL1	107	110.1	102.6	105.4	100.7	98	112	109.2	80.2	74.7
Q9C0J8	pre-mRNA 3' end processing protein WDR33 OS=Homo sapiens OX=9606 GN=WDR33 PE=1 SV=2	28	34	43	34	1336	145.8	9.17	118.26	34	WDR33	104.7	108.8	106.9	96.8	106.9	95.7	109.9	98	88.8	83.4
Q9H0P0	Cytosolic 5'-nucleotidase 3A OS=Homo sapiens OX=9606 GN=NT5C3A PE=1 SV=3	28	9	9	9	336	37.9	7.12	17.1	9	NT5C3A	83.6	79.3	90.3	104	110.5	104.5	130.4	111	93	93.4
Q9HC35	Echinoderm microtubule-associated protein-like 4 OS=Homo sapiens OX=9606 GN=EML4 PE=1 SV=3	28	31	49	31	981	108.8	6.4	110.31	31	EML4	110.8	113.6	108.9	99.1	96.4	99.5	91	93.4	95.3	92.1
Q9HDC9	Adipocyte plasma membrane-associated protein OS=Homo sapiens OX=9606 GN=APMAP PE=1 SV=2	28	9	12	9	416	46.5	6.16	27.55	9	APMAP	116.5	94.8	117.2	100.8	109.1	115.5	134.8	93.4	63.7	54
Q9NP66	High mobility group protein 20A OS=Homo sapiens OX=9606 GN=HMG20A PE=1 SV=1	28	9	12	9	347	40.1	6.49	30.39	9	HMG20A	91	86.4	94.5	91.1	98.7	92	92.5	96.5	123.5	133.8
Q9NP79	Vacuolar protein sorting-associated protein VTA1 homolog OS=Homo sapiens OX=9606 GN=VTA1 PE=1 SV=1	28	7	17	7	307	33.9	6.29	33.06	7	VTA1	117.3	111.1	106.5	98.2	102.4	94.1	80.9	98.3	97.6	93.7
Q9NR46	Endophilin-B2 OS=Homo sapiens OX=9606 GN=SH3GLB2 PE=1 SV=1	28	12	17	11	395	43.9	5.99	34.69	12	SH3GLB2	117.2	109.3	105.4	93.1	92.8	91.1	89.8	88.2	104	109.1
Q9NZ32	Actin-related protein 10 OS=Homo sapiens OX=9606 GN=ACTR10 PE=1 SV=1	28	12	17	11	417	46.3	7.37	38.82	12	ACTR10	102	96.1	95.9	90.9	94.3	102.5	92	98.2	109.6	118.4
Q9NZJ9	Diphosphoinositol polyphosphate phosphohydrolase 2 OS=Homo sapiens OX=9606 GN=NUDT4 PE=1 SV=2	28	8	15	2	180	20.3	6.35	30.54	8	NUDT4	130.4	82.4	89.4	113.6	123.6	61.9	65.6	128.3	130.7	74
Q9P0I2	ER membrane protein complex subunit 3 OS=Homo sapiens OX=9606 GN=EMC3 PE=1 SV=3	28	6	11	6	261	29.9	6.81	27.01	6	EMC3	97	94.4	100.4	91.9	111.7	91.8	124.7	100.7	92.3	95.3
Q9UBU9	Nuclear RNA export factor 1 OS=Homo sapiens OX=9606 GN=NXF1 PE=1 SV=1	28	17	45	17	619	70.1	8.51	69.15	17	NXF1	93	96.7	99	99.9	106.6	94.8	111.4	107.7	98.5	92.4
Q9ULT8	E3 ubiquitin-protein ligase HECTD1 OS=Homo sapiens OX=9606 GN=HECTD1 PE=1 SV=4	28	62	90	62	2610	289.2	5.35	183.24	62	HECTD1	76.9	78.1	75.5	108.6	107	113.1	102.6	115.4	112.6	110.1
Q9Y3A2	Probable U3 small nucleolar RNA-associated protein 11 OS=Homo sapiens OX=9606 GN=UTP11 PE=1 SV=2	28	9	9	9	253	30.4	10.15	20.41	9	UTP11	88.9	96.4	92.5	101	107.4	97.6	111.1	99.8	102	103.3
Q9Y3A3	MOB-like protein phocein OS=Homo sapiens OX=9606 GN=MOB4 PE=1 SV=1	28	6	11	6	225	26	5.78	23.76	6	MOB4	107.5	121.7	110.9	113.7	108.9	117.3	97.4	100.8	66.3	55.5
Q9Y3C0	WASH complex subunit 3 OS=Homo sapiens OX=9606 GN=WASHC3 PE=1 SV=1	28	4	6	4	194	21.2	4.46	17.05	4	WASHC3	101	91.9	99.7	107.6	101.4	101.1	98.8	94.5	104.9	99.1
Q9Y580	RNA-binding protein 7 OS=Homo sapiens OX=9606 GN=RBM7 PE=1 SV=1	28	7	10	7	266	30.5	9.57	23.95	7	RBM7	106.5	99.4	101.8	91.3	97.7	93.7	100	103.2	97.5	108.8
Q9Y5V3	Melanoma-associated antigen D1 OS=Homo sapiens OX=9606 GN=MAGED1 PE=1 SV=3	28	15	24	14	778	86.1	5.83	67.01	15	MAGED1	74.5	71.2	74.6	102	103.9	107.1	101.4	113.5	123.7	128
Q9Y6E0	Serine/threonine-protein kinase 24 OS=Homo sapiens OX=9606 GN=STK24 PE=1 SV=1	28	12	29	7	443	49.3	5.69	61.82	12	STK24	90.9	89.9	94.7	84	91.6	95.3	86.9	103.9	129.8	132.9
B3KNS4	Endogenous retrovirus group K3 member 1 OS=Homo sapiens OX=9606 GN=ERVK3-1 PE=1 SV=1	27	3	3	3	109	11.6	7.78	9.31	3	ERVK3-1	70.1	79.4	64.2	77.5	79.6	83	79.4	98.7	185.5	182.6
O00186	Syntaxin-binding protein 3 OS=Homo sapiens OX=9606 GN=STXBP3 PE=1 SV=2	27	16	22	16	592	67.7	7.8	44.32	16	STXBP3	94.3	78.8	100.7	93.9	110.3	106.6	138.4	102.4	94.9	79.7
O14548	Cytochrome c oxidase subunit 7A-related protein, mitochondrial OS=Homo sapiens OX=9606 GN=COX7A2L PE=1 SV=2	27	4	5	4	114	12.6	9.42	12.93	4	COX7A2L	77.4	87.1	90.3	93.8	121.5	112.6	148	122.9	83	63.4
O14617	AP-3 complex subunit delta-1 OS=Homo sapiens OX=9606 GN=AP3D1 PE=1 SV=1	27	34	62	34	1153	130.1	8.48	120.1	34	AP3D1	110.6	111.4	107.6	106.8	100	103.5	96.8	107.1	82.3	73.9
O14715	RANBP2-like and GRIP domain-containing protein 8 OS=Homo sapiens OX=9606 GN=RGPD8 PE=1 SV=2	27	53	82	4	1765	198.9	6.49	143.64	53	RGPD8	92.8	84.5	78.9	92.8	110.2	102.9	101.7	132	108.2	96.1
O15116	U6 snRNA-associated Sm-like protein LSm1 OS=Homo sapiens OX=9606 GN=LSM1 PE=1 SV=1	27	5	9	5	133	15.2	5.22	9.35	5	LSM1	109.4	114.2	103.9	92.2	94.9	98.2	89.7	98.7	96	102.7
O43318	Mitogen-activated protein kinase kinase kinase 7 OS=Homo sapiens OX=9606 GN=MAP3K7 PE=1 SV=1	27	16	19	16	606	67.2	7.11	42.47	16	MAP3K7	92.6	85.2	84.8	94	98.7	101.8	95.5	99.5	119.7	128.2
O43432	Eukaryotic translation initiation factor 4 gamma 3 OS=Homo sapiens OX=9606 GN=EIF4G3 PE=1 SV=2	27	43	82	33	1585	176.5	5.38	162.85	43	EIF4G3	102.7	110.1	110.5	103.1	98.7	103.9	99.7	103.3	84.6	83.5
O43633	Charged multivesicular body protein 2a OS=Homo sapiens OX=9606 GN=CHMP2A PE=1 SV=1	27	8	13	8	222	25.1	5.97	23.51	8	CHMP2A	102.8	97.6	96.1	98.5	94.2	99.1	84.6	88.3	119.2	119.8
O43822	Cilia- and flagella-associated protein 410 OS=Homo sapiens OX=9606 GN=CFAP410 PE=1 SV=1	27	8	9	8	256	28.3	7.34	17.24	8	CFAP410	111.1	115.4	117.8	99.7	98.8	102.6	91	89.1	89.5	85
O60907	F-box-like/WD repeat-containing protein TBL1X OS=Homo sapiens OX=9606 GN=TBL1X PE=1 SV=3	27	13	18	8	577	62.5	6.55	45.14	13	TBL1X	114.5	113.6	108.3	87.3	102.6	78.6	81.9	75.1	120.2	117.8
O75683	Surfeit locus protein 6 OS=Homo sapiens OX=9606 GN=SURF6 PE=1 SV=3	27	12	15	12	361	41.4	10.64	23.94	12	SURF6	91	88.9	90.8	94	104.7	92.6	106.9	104.8	111.1	115.2
O95782	AP-2 complex subunit alpha-1 OS=Homo sapiens OX=9606 GN=AP2A1 PE=1 SV=3	27	27	46	19	977	107.5	7.03	106.96	27	AP2A1	93.6	99.1	100.2	109.4	110.5	108.4	120.3	108.9	78.6	70.9
O95997	Securin OS=Homo sapiens OX=9606 GN=PTTG1 PE=1 SV=1	27	6	8	6	202	22	6.6	8.2	6	PTTG1	79.2	81.1	81.2	88.8	83.3	95.2	90.5	101.2	148.9	150.6
O96013	Serine/threonine-protein kinase PAK 4 OS=Homo sapiens OX=9606 GN=PAK4 PE=1 SV=1	27	16	21	16	591	64	9.73	37.29	16	PAK4	104	100.8	102	111.7	107.7	104	103.5	105.6	81.2	79.3
P05026	Sodium/potassium-transporting ATPase subunit beta-1 OS=Homo sapiens OX=9606 GN=ATP1B1 PE=1 SV=1	27	6	6	6	303	35	8.53	10.37	6	ATP1B1	93.7	86.2	90	104.4	116.2	105.1	140.6	106.6	81.5	75.7
P12074	Cytochrome c oxidase subunit 6A1, mitochondrial OS=Homo sapiens OX=9606 GN=COX6A1 PE=1 SV=4	27	1	1	1	109	12.1	9.32	5.15	1	COX6A1	102.4	96.7	124.4	111.1	127.3	74.5	127.7	108.6	72.9	54.4
P13798	Acylamino-acid-releasing enzyme OS=Homo sapiens OX=9606 GN=APEH PE=1 SV=4	27	17	40	17	732	81.2	5.48	102.97	17	APEH	119.4	125.1	117.1	101.9	92.5	100.6	90	90.6	82.6	80.3
P21127	Cyclin-dependent kinase 11B OS=Homo sapiens OX=9606 GN=CDK11B PE=1 SV=4	27	23	34	22	795	92.6	5.54	71.52	23	CDK11B	108.9	106.4	111.1	87.2	97.4	89.7	100.2	90.7	99.3	109.1
P21399	Cytoplasmic aconitate hydratase OS=Homo sapiens OX=9606 GN=ACO1 PE=1 SV=3	27	30	52	30	889	98.3	6.68	77.45	30	ACO1	117.8	117	112.9	100	95.3	100.6	89.5	88.4	91	87.5
P27448	MAP/microtubule affinity-regulating kinase 3 OS=Homo sapiens OX=9606 GN=MARK3 PE=1 SV=5	27	20	27	10	753	84.4	9.57	46.1	20	MARK3	94.6	91.5	94.9	99.4	100.9	106.3	103.5	106.4	101.1	101.4
P27707	Deoxycytidine kinase OS=Homo sapiens OX=9606 GN=DCK PE=1 SV=1	27	7	13	6	260	30.5	5.21	18.67	7	DCK	113.9	110.9	110.6	107.4	92.7	99.7	89.7	90.2	93.2	91.6
P28289	Tropomodulin-1 OS=Homo sapiens OX=9606 GN=TMOD1 PE=1 SV=1	27	9	21	9	359	40.5	5.1	37.97	9	TMOD1	102.1	97.4	91.1	88.5	100	97.2	90.4	91.8	124.3	117.1
P31323	cAMP-dependent protein kinase type II-beta regulatory subunit OS=Homo sapiens OX=9606 GN=PRKAR2B PE=1 SV=3	27	11	13	8	418	46.3	4.92	27.57	11	PRKAR2B	123.9	128.5	130.3	88.1	100.8	91.4	100.4	83.1	72.7	80.8
P48163	NADP-dependent malic enzyme OS=Homo sapiens OX=9606 GN=ME1 PE=1 SV=1	27	13	18	13	572	64.1	6.13	33.4	13	ME1	111.5	109.8	106.3	106.6	98.6	105.4	90.8	108.3	84.5	78.3
P54646	5'-AMP-activated protein kinase catalytic subunit alpha-2 OS=Homo sapiens OX=9606 GN=PRKAA2 PE=1 SV=2	27	13	17	9	552	62.3	7.75	30.28	13	PRKAA2	103.7	109	101.5	102.8	105.3	105.6	107.1	102.6	80.7	81.8
P56181	NADH dehydrogenase [ubiquinone] flavoprotein 3, mitochondrial OS=Homo sapiens OX=9606 GN=NDUFV3 PE=1 SV=2	27	4	6	4	108	11.9	9.7	12.1	4	NDUFV3	95.2	88.3	103.2	113.6	110	108.3	136.4	96	82.9	66
P56270	Myc-associated zinc finger protein OS=Homo sapiens OX=9606 GN=MAZ PE=1 SV=1	27	12	16	10	477	48.6	8.95	34.31	12	MAZ	77.5	76	79.4	96	103.5	96.6	100.6	115.9	127.6	127
P60903	Protein S100-A10 OS=Homo sapiens OX=9606 GN=S100A10 PE=1 SV=2	27	3	5	3	97	11.2	7.37	2.43	3	S100A10	84.8	76.5	70.8	107.4	105.2	116.9	168.3	137.2	74.9	58
P62995	Transformer-2 protein homolog beta OS=Homo sapiens OX=9606 GN=TRA2B PE=1 SV=1	27	14	64	12	288	33.6	11.25	58.14	14	TRA2B	102.9	113.7	113.6	120.8	103.9	109.8	126.3	110.2	55	43.8
P81605	Dermcidin OS=Homo sapiens OX=9606 GN=DCD PE=1 SV=2	27	3	5	3	110	11.3	6.54	8.7	3	DCD	81.6	66.4	52.9	86.2	119	193.4	153.8	80.2	80.8	85.7
Q02040	A-kinase anchor protein 17A OS=Homo sapiens OX=9606 GN=AKAP17A PE=1 SV=2	27	17	23	17	695	80.7	9.73	36	17	AKAP17A	105.8	103.6	100.7	86.9	98.7	84.8	96	95.8	113.5	114.3
Q13084	39S ribosomal protein L28, mitochondrial OS=Homo sapiens OX=9606 GN=MRPL28 PE=1 SV=4	27	8	18	7	256	30.1	8.29	30.57	8	MRPL28	88.5	82.9	95.2	117.6	112.3	112.1	122.6	103.3	87.8	77.6
Q13131	5'-AMP-activated protein kinase catalytic subunit alpha-1 OS=Homo sapiens OX=9606 GN=PRKAA1 PE=1 SV=4	27	12	13	8	559	64	8.12	22.46	12	PRKAA1	112.2	110.3	110.1	100	104.6	96.3	103.6	104.4	80.3	78.1
Q13637	Ras-related protein Rab-32 OS=Homo sapiens OX=9606 GN=RAB32 PE=1 SV=3	27	6	10	6	225	25	6.54	22.31	6	RAB32	98.9	87.8	98.9	103.5	107.3	116.5	113.6	99.8	92.8	80.8
Q13825	Methylglutaconyl-CoA hydratase, mitochondrial OS=Homo sapiens OX=9606 GN=AUH PE=1 SV=1	27	8	9	8	339	35.6	9.48	14.54	8	AUH	97.7	98.5	101.1	113.5	107	107.6	101.2	93.3	87.6	92.4
Q14671	Pumilio homolog 1 OS=Homo sapiens OX=9606 GN=PUM1 PE=1 SV=3	27	29	53	22	1186	126.4	6.84	128.89	29	PUM1	97.7	98.8	98.2	97.7	101.9	94.7	98.6	100.9	104.9	106.6
Q14C86	GTPase-activating protein and VPS9 domain-containing protein 1 OS=Homo sapiens OX=9606 GN=GAPVD1 PE=1 SV=2	27	34	53	33	1478	164.9	5.22	115.35	34	GAPVD1	107.6	105.2	106.2	101	97	103.2	93.6	102.5	94.2	89.4
Q15120	[Pyruvate dehydrogenase (acetyl-transferring)] kinase isozyme 3, mitochondrial OS=Homo sapiens OX=9606 GN=PDK3 PE=1 SV=1	27	13	19	13	406	46.9	8.37	21.56	13	PDK3	89.7	87.6	91.8	101.2	112.5	115.9	104.5	97.3	95.8	103.7
Q15633	RISC-loading complex subunit TARBP2 OS=Homo sapiens OX=9606 GN=TARBP2 PE=1 SV=3	27	9	10	9	366	39	6.54	19.61	9	TARBP2	108.1	108.8	111.3	99.1	112.5	101.7	117.9	101	72.9	66.6
Q16864	V-type proton ATPase subunit F OS=Homo sapiens OX=9606 GN=ATP6V1F PE=1 SV=2	27	3	3	3	119	13.4	5.52	2.07	3	ATP6V1F	99.9	118	94	142.1	97.7	122	112	111.2	54.1	49.1
Q3SY69	Mitochondrial 10-formyltetrahydrofolate dehydrogenase OS=Homo sapiens OX=9606 GN=ALDH1L2 PE=1 SV=2	27	24	34	23	923	101.7	6.52	54.62	24	ALDH1L2	158.2	153	158.5	92.6	90	89.1	80.4	59.6	62	56.7
Q567U6	Coiled-coil domain-containing protein 93 OS=Homo sapiens OX=9606 GN=CCDC93 PE=1 SV=2	27	19	28	17	631	73.2	8.15	59.13	19	CCDC93	115.2	116.4	111.2	102.9	101.5	99.7	96.3	97.6	81.8	77.3
Q5JTH9	RRP12-like protein OS=Homo sapiens OX=9606 GN=RRP12 PE=1 SV=2	27	30	42	29	1297	143.6	8.75	106.03	30	RRP12	88.8	91.8	91.9	84.7	101.7	89.5	96.6	112.1	117.3	125.7
Q5PSV4	Breast cancer metastasis-suppressor 1-like protein OS=Homo sapiens OX=9606 GN=BRMS1L PE=1 SV=2	27	8	10	8	323	37.6	5.15	22.76	8	BRMS1L	88	91.2	84.5	78.8	91.2	78.7	84.8	91.7	146.4	164.6
Q5T1M5	FK506-binding protein 15 OS=Homo sapiens OX=9606 GN=FKBP15 PE=1 SV=2	27	29	49	28	1219	133.5	5.2	110.39	29	FKBP15	102.2	108.4	104.3	94.7	102	94.8	97.4	100.5	97.9	97.6
Q6PGP7	Tetratricopeptide repeat protein 37 OS=Homo sapiens OX=9606 GN=TTC37 PE=1 SV=1	27	36	51	35	1564	175.4	7.53	117.64	36	SKIC3	110.1	113.8	108.9	99.9	99.2	96	102.9	99.4	85.7	84.1
Q6VEQ5	WAS protein family homolog 2 OS=Homo sapiens OX=9606 GN=WASH2P PE=2 SV=2	27	17	22	5	465	50.3	5.71	52.99	17	WASH2P	103.3	103.4	102.1	94.1	96.7	85.9	92.4	91.7	110.5	119.8
Q70Z53	Protein FRA10AC1 OS=Homo sapiens OX=9606 GN=FRA10AC1 PE=1 SV=3	27	9	10	9	315	37.5	8.1	16.19	9	FRA10AC1	96.6	90.5	105.2	100.6	96.7	106.1	94.9	100.6	97.9	110.9
Q8IU60	m7GpppN-mRNA hydrolase OS=Homo sapiens OX=9606 GN=DCP2 PE=1 SV=3	27	11	14	11	420	48.4	8	28.24	11	DCP2	103.7	112.2	110	94.6	94.7	93.9	93.6	95.3	98.7	103.2
Q8IUF8	Ribosomal oxygenase 2 OS=Homo sapiens OX=9606 GN=RIOX2 PE=1 SV=1	27	12	14	12	465	52.8	6.7	25.25	12	RIOX2	106.2	100.9	106.7	111.7	114.1	100.8	112.8	113.3	71.4	62.1
Q8IVM0	Coiled-coil domain-containing protein 50 OS=Homo sapiens OX=9606 GN=CCDC50 PE=1 SV=1	27	8	13	8	306	35.8	6.65	29.16	8	CCDC50	102.4	102.1	102.2	106.9	97.1	103.4	88.2	94.5	101.7	101.4
Q8IYI6	Exocyst complex component 8 OS=Homo sapiens OX=9606 GN=EXOC8 PE=1 SV=2	27	21	31	21	725	81.7	5.49	56.67	21	EXOC8	109.3	105.6	100.8	95.1	99.8	98.7	94.3	96.7	101.5	98.3
Q8N0Z6	Tetratricopeptide repeat protein 5 OS=Homo sapiens OX=9606 GN=TTC5 PE=1 SV=2	27	10	13	10	440	48.9	6.48	30.09	10	TTC5	102.9	106	102.7	95.6	102.8	91.8	96	92.5	99.1	110.5
Q8N954	G patch domain-containing protein 11 OS=Homo sapiens OX=9606 GN=GPATCH11 PE=1 SV=4	27	9	16	9	285	33.3	5.86	23.04	9	GPATCH11	101.1	95.1	111.1	86.1	92.1	88.8	89.5	100.5	113.2	122.6
Q8NC60	Nitric oxide-associated protein 1 OS=Homo sapiens OX=9606 GN=NOA1 PE=1 SV=2	27	15	22	15	698	78.4	8.66	49.05	15	NOA1	84.7	89.1	88.6	110.8	107.8	117.6	108.8	112.5	93.5	86.6
Q8TA86	Retinitis pigmentosa 9 protein OS=Homo sapiens OX=9606 GN=RP9 PE=1 SV=2	27	6	7	6	221	26.1	9.79	14.45	6	RP9	105.4	106.4	104.6	96.4	96.9	88.4	99.7	101.9	98.9	101.5
Q8TAV0	Protein FAM76A OS=Homo sapiens OX=9606 GN=FAM76A PE=2 SV=1	27	7	13	5	307	35	9.19	21	7	FAM76A	53.4	96.8	83.8	86.2	130.8	91.7	81.3	97.6	133.7	144.7
Q8TCX1	Cytoplasmic dynein 2 light intermediate chain 1 OS=Homo sapiens OX=9606 GN=DYNC2LI1 PE=1 SV=1	27	6	9	6	351	39.6	7.53	22.63	6	DYNC2LI1	119.4	105.9	103.7	107.5	101.7	105	109.8	103.4	74.3	69.2
Q8WUX9	Charged multivesicular body protein 7 OS=Homo sapiens OX=9606 GN=CHMP7 PE=1 SV=1	27	11	18	11	453	50.9	5.35	33.07	11	CHMP7	95.3	92.1	93.2	100.4	94.3	101.9	91.9	102.9	115.4	112.5
Q92925	SWI/SNF-related matrix-associated actin-dependent regulator of chromatin subfamily D member 2 OS=Homo sapiens OX=9606 GN=SMARCD2 PE=1 SV=3	27	11	14	8	531	58.9	9.64	45.55	11	SMARCD2	92.4	103.6	99.7	109.3	105.6	110.5	107.4	100.9	86	84.6
Q92995	Ubiquitin carboxyl-terminal hydrolase 13 OS=Homo sapiens OX=9606 GN=USP13 PE=1 SV=2	27	17	27	14	863	97.3	5.53	67.71	17	USP13	110.6	111.3	111.2	99.9	93.9	97.5	85.9	88	98.8	103
Q93008	Probable ubiquitin carboxyl-terminal hydrolase FAF-X OS=Homo sapiens OX=9606 GN=USP9X PE=1 SV=4	27	66	113	33	2554	290.3	5.8	261.86	66	USP9X	111.7	111.7	109.7	109.1	98.3	105.6	97.8	102.2	80	73.9
Q969H8	Myeloid-derived growth factor OS=Homo sapiens OX=9606 GN=MYDGF PE=1 SV=1	27	7	49	7	173	18.8	6.68	66.33	7	MYDGF	100.5	95.9	98.6	113.2	104.1	117	101	104.6	88.5	76.5
Q96BH1	E3 ubiquitin-protein ligase RNF25 OS=Homo sapiens OX=9606 GN=RNF25 PE=1 SV=1	27	11	14	11	459	51.2	6.54	29.11	11	RNF25	97.4	95.2	97.3	106.7	105.1	101.1	97.5	99.3	98.6	101.8
Q96BW9	Phosphatidate cytidylyltransferase, mitochondrial OS=Homo sapiens OX=9606 GN=TAMM41 PE=1 SV=2	27	8	12	8	452	51	7.94	19.6	8	TAMM41	83	83.3	94.1	109.3	115.1	98.5	150.9	112.1	83.2	70.5
Q96EH3	Mitochondrial assembly of ribosomal large subunit protein 1 OS=Homo sapiens OX=9606 GN=MALSU1 PE=1 SV=1	27	3	3	3	234	26.2	5.49	5.67	3	MALSU1	86.7	85.2	91.5	118.9	123.4	129.7	129.6	117	63.8	54.2
Q96FX7	tRNA (adenine(58)-N(1))-methyltransferase catalytic subunit TRMT61A OS=Homo sapiens OX=9606 GN=TRMT61A PE=1 SV=1	27	7	10	7	289	31.4	7.36	23.44	7	TRMT61A	99	100.3	101.9	92.4	99.2	98.1	96.1	97.7	109	106.1
Q96GG9	DCN1-like protein 1 OS=Homo sapiens OX=9606 GN=DCUN1D1 PE=1 SV=1	27	7	13	7	259	30.1	5.34	31	7	DCUN1D1	109.7	111.7	114.7	99	94.5	100.6	87.1	89.4	102.3	91
Q96I23	Protein preY, mitochondrial OS=Homo sapiens OX=9606 GN=PYURF PE=1 SV=1	27	2	2	2	114	12.6	9.33	6.07	2	PYURF	108	91.2	82.3	134.8	0	77.4	58.5	124.6	163.1	160
Q96IZ7	Serine/Arginine-related protein 53 OS=Homo sapiens OX=9606 GN=RSRC1 PE=1 SV=1	27	10	19	10	334	38.7	11.08	40.66	10	RSRC1	101	103.1	100	96.8	100.2	92.1	111.2	98.2	98.3	99
Q96JM3	Chromosome alignment-maintaining phosphoprotein 1 OS=Homo sapiens OX=9606 GN=CHAMP1 PE=1 SV=2	27	20	28	19	812	89	8.44	58.53	20	CHAMP1	81.8	84.3	81.8	112.1	106.9	112	102.5	106.9	107.2	104.3
Q96RU3	Formin-binding protein 1 OS=Homo sapiens OX=9606 GN=FNBP1 PE=1 SV=2	27	16	24	16	617	71.3	5.72	42.67	16	FNBP1	102.2	98.9	98.9	99.7	96.4	101.1	91.4	95.9	103.8	111.7
Q96T37	RNA-binding protein 15 OS=Homo sapiens OX=9606 GN=RBM15 PE=1 SV=2	27	27	50	26	977	107.1	10.08	105.28	27	RBM15	109.8	108.4	113	100.9	100	95.8	116.6	102.9	78.2	74.3
Q99611	Selenide, water dikinase 2 OS=Homo sapiens OX=9606 GN=SEPHS2 PE=1 SV=3	27	10	15	8	448	47.3	5.88	22.08	10	SEPHS2	118.6	119.1	112.9	107.6	98.1	103.5	91.7	85.9	84.2	78.3
Q99757	Thioredoxin, mitochondrial OS=Homo sapiens OX=9606 GN=TXN2 PE=1 SV=2	27	5	11	5	166	18.4	8.29	22.76	5	TXN2	100.4	111.9	92.4	129.5	103.3	139.7	111.6	97.4	59.9	53.9
Q9BTD8	RNA-binding protein 42 OS=Homo sapiens OX=9606 GN=RBM42 PE=1 SV=1	27	12	53	12	480	50.4	9.63	82.43	12	RBM42	115.5	113.7	114	105.9	104.7	104.9	115	105.7	61.7	58.9
Q9BTE1	Dynactin subunit 5 OS=Homo sapiens OX=9606 GN=DCTN5 PE=1 SV=1	27	5	8	5	182	20.1	8.02	14.27	5	DCTN5	104.4	101.6	96.5	95	95.3	97.8	86.9	95.6	114.7	112.2
Q9BUI4	DNA-directed RNA polymerase III subunit RPC3 OS=Homo sapiens OX=9606 GN=POLR3C PE=1 SV=1	27	13	15	13	534	60.6	7.31	33.55	13	POLR3C	104.8	99.9	100.8	98.6	99.4	97.5	94	101.3	103.5	100.1
Q9BUP0	EF-hand domain-containing protein D1 OS=Homo sapiens OX=9606 GN=EFHD1 PE=1 SV=1	27	6	9	4	239	26.9	5.39	21.15	6	EFHD1	66.7	98.5	71.7	143.5	102.3	137.7	78.8	142.5	73.1	85.2
Q9BVW5	TIMELESS-interacting protein OS=Homo sapiens OX=9606 GN=TIPIN PE=1 SV=2	27	8	12	8	301	34.5	4.82	23.84	8	TIPIN	82.9	82.4	87.9	86.4	84.5	94.4	86.1	89.5	143	163
Q9C010	cAMP-dependent protein kinase inhibitor beta OS=Homo sapiens OX=9606 GN=PKIB PE=1 SV=1	27	2	2	1	78	8.5	4.88	4.13	2	PKIB	119.1	94.1	87.4	94.9	85.3	88.6	78.9	102	125.1	124.4
Q9C0B0	RING finger protein unkempt homolog OS=Homo sapiens OX=9606 GN=UNK PE=1 SV=2	27	19	27	19	810	88	6.86	52.74	19	UNK	123	116.1	120.5	95.8	99.7	96	97.5	82.8	89.4	79.3
Q9C0E8	Endoplasmic reticulum junction formation protein lunapark OS=Homo sapiens OX=9606 GN=LNPK PE=1 SV=2	27	11	18	11	428	47.7	5.11	34.76	11	LNPK	87.8	85.7	93.9	84.5	88.4	78.3	96.7	82.7	136.2	165.9
Q9GZY8	Mitochondrial fission factor OS=Homo sapiens OX=9606 GN=MFF PE=1 SV=1	27	4	5	4	342	38.4	8.95	16.11	4	MFF	91.8	100.6	108.2	87.6	120.1	89.6	132.5	104	90.1	75.4
Q9H0G5	Nuclear speckle splicing regulatory protein 1 OS=Homo sapiens OX=9606 GN=NSRP1 PE=1 SV=1	27	15	17	15	558	66.4	8.84	26.02	15	NSRP1	101.6	105.6	103.3	95.2	102.4	90	104.1	100	100.3	97.4
Q9H299	SH3 domain-binding glutamic acid-rich-like protein 3 OS=Homo sapiens OX=9606 GN=SH3BGRL3 PE=1 SV=1	27	3	6	3	93	10.4	4.93	13.91	3	SH3BGRL3	100.4	101.5	95.8	93.3	107.7	100.3	91.9	88.6	112.2	108.2
Q9H425	Uncharacterized protein C1orf198 OS=Homo sapiens OX=9606 GN=C1orf198 PE=1 SV=1	27	7	12	7	327	36.3	5.72	24.49	7	C1orf198	91.8	89.1	94.6	93.1	93.6	100.2	89.1	99.7	121	127.9
Q9H501	ESF1 homolog OS=Homo sapiens OX=9606 GN=ESF1 PE=1 SV=1	27	22	25	22	851	98.7	5.11	45.57	22	ESF1	79.1	76.5	76.9	103	101.3	103.4	104.7	110.4	118.4	126.4
Q9H5H4	Zinc finger protein 768 OS=Homo sapiens OX=9606 GN=ZNF768 PE=1 SV=2	27	14	20	12	540	60.2	7.97	33.39	14	ZNF768	97.6	97.7	107.5	88.8	101	102	107	83.2	101.7	113.4
Q9H5N1	Rab GTPase-binding effector protein 2 OS=Homo sapiens OX=9606 GN=RABEP2 PE=1 SV=2	27	17	27	16	569	63.5	4.78	51.89	17	RABEP2	112.6	108.8	98.5	94.8	88.4	95.4	87.2	96.9	110.6	106.8
Q9H8Y8	Golgi reassembly-stacking protein 2 OS=Homo sapiens OX=9606 GN=GORASP2 PE=1 SV=3	27	9	25	9	452	47.1	4.82	63.13	9	GORASP2	111.1	118.4	113.6	99.9	111.9	102.9	110.9	101.1	69.8	60.4
Q9HBK9	Arsenite methyltransferase OS=Homo sapiens OX=9606 GN=AS3MT PE=1 SV=3	27	9	21	9	375	41.7	6.2	44.56	9	AS3MT	106.6	117.7	107.4	118	104	116.4	99.2	98	70.3	62.4
Q9HD47	Ran guanine nucleotide release factor OS=Homo sapiens OX=9606 GN=RANGRF PE=1 SV=1	27	4	4	4	186	20.4	4.94	7.69	4	RANGRF	91.5	91.8	91	97.8	95.9	98.2	87.7	97.8	127.8	120.5
Q9NPD3	Exosome complex component RRP41 OS=Homo sapiens OX=9606 GN=EXOSC4 PE=1 SV=3	27	6	11	6	245	26.4	6.52	25.44	6	EXOSC4	106.6	116	115.6	110.7	107.4	118.2	105.7	102.1	64.1	53.6
Q9NRG9	Aladin OS=Homo sapiens OX=9606 GN=AAAS PE=1 SV=1	27	12	18	12	546	59.5	7.5	37.27	12	AAAS	90.7	90.6	100.6	108.7	118.1	104.8	139.6	119	73.5	54.6
Q9NRL3	Striatin-4 OS=Homo sapiens OX=9606 GN=STRN4 PE=1 SV=2	27	15	22	12	753	80.5	5.4	50.67	15	STRN4	101.7	99.4	94.7	92.1	96	95.3	91.8	90.2	116.6	122.3
Q9NS91	E3 ubiquitin-protein ligase RAD18 OS=Homo sapiens OX=9606 GN=RAD18 PE=1 SV=2	27	12	14	12	495	56.2	7.58	24.08	12	RAD18	89.2	91.1	88.7	116.3	102.4	110.3	98.3	113.5	99.6	90.5
Q9NVU7	Protein SDA1 homolog OS=Homo sapiens OX=9606 GN=SDAD1 PE=1 SV=3	27	18	23	18	687	79.8	9.25	45.85	18	SDAD1	98.3	97.8	99.9	106.7	103.8	104.3	113.4	107.8	86.1	81.8
Q9NWU2	Glucose-induced degradation protein 8 homolog OS=Homo sapiens OX=9606 GN=GID8 PE=1 SV=1	27	5	14	5	228	26.7	4.97	22.22	5	GID8	94.7	91.9	95.2	106.6	100.6	105.9	102.6	100.9	98.8	102.8
Q9NZ09	Ubiquitin-associated protein 1 OS=Homo sapiens OX=9606 GN=UBAP1 PE=1 SV=1	27	9	20	9	502	55	5.11	53.62	9	UBAP1	89.8	101.3	106.1	89.9	96.7	102.3	89.9	93	115	116.2
Q9UBF6	RING-box protein 2 OS=Homo sapiens OX=9606 GN=RNF7 PE=1 SV=1	27	4	4	4	113	12.7	5.44	9.92	4	RNF7	65.1	92.5	86.9	82.8	86.7	96.3	80.5	77.6	153.2	178.3
Q9UBS8	E3 ubiquitin-protein ligase RNF14 OS=Homo sapiens OX=9606 GN=RNF14 PE=1 SV=1	27	9	19	9	474	53.8	4.75	38.44	9	RNF14	107	108.8	108.6	104.7	102.2	121.8	89	115.8	77.1	64.9
Q9UH62	Armadillo repeat-containing X-linked protein 3 OS=Homo sapiens OX=9606 GN=ARMCX3 PE=1 SV=1	27	8	9	8	379	42.5	8.37	18.79	8	ARMCX3	106.2	100.9	112.5	108.7	105.8	108.2	112	105.7	71.6	68.5
Q9UKS6	Protein kinase C and casein kinase substrate in neurons protein 3 OS=Homo sapiens OX=9606 GN=PACSIN3 PE=1 SV=2	27	11	12	11	424	48.5	6.18	24.86	11	PACSIN3	106.2	92.1	103.7	90.7	100.5	93.3	106.7	95.1	104.7	107
Q9ULA0	Aspartyl aminopeptidase OS=Homo sapiens OX=9606 GN=DNPEP PE=1 SV=2	27	11	15	11	485	53.4	7.58	35.32	11	DNPEP	112.5	117.1	116.1	97.7	103.6	99.4	98.8	92.2	80.7	81.9
Q9UNI6	Dual specificity protein phosphatase 12 OS=Homo sapiens OX=9606 GN=DUSP12 PE=1 SV=1	27	7	17	7	340	37.7	6.84	26.27	7	DUSP12	105.3	102.5	116.9	100.2	100.7	99.1	103.4	91.5	86.9	93.5
Q9UNY4	Transcription termination factor 2 OS=Homo sapiens OX=9606 GN=TTF2 PE=1 SV=2	27	31	44	30	1162	129.5	8.37	82.12	31	TTF2	96.8	98	94.7	95	96.5	93.7	94.7	101.4	111.5	117.7
Q9UPY3	Endoribonuclease Dicer OS=Homo sapiens OX=9606 GN=DICER1 PE=1 SV=3	27	45	59	45	1922	218.5	5.68	140.32	45	DICER1	99.9	98.2	100.1	107.5	98.7	106.7	104.9	107.4	90.5	86.2
Q9Y223	Bifunctional UDP-N-acetylglucosamine 2-epimerase/N-acetylmannosamine kinase OS=Homo sapiens OX=9606 GN=GNE PE=1 SV=1	27	17	38	17	722	79.2	6.8	82.49	17	GNE	110.9	108.7	107.9	112.7	102.2	110	99	102.7	79	67
Q9Y294	Histone chaperone ASF1A OS=Homo sapiens OX=9606 GN=ASF1A PE=1 SV=1	27	4	8	3	204	23	4.41	19.21	4	ASF1A	93.5	100.1	92.8	112.5	95.9	114.5	109.3	110.8	92.6	77.9
Q9Y312	Protein AAR2 homolog OS=Homo sapiens OX=9606 GN=AAR2 PE=1 SV=2	27	10	18	10	384	43.4	5.96	27.64	10	AAR2	99	93.3	94.7	107.2	108.4	107.5	99.4	115.9	91	83.6
Q9Y320	Thioredoxin-related transmembrane protein 2 OS=Homo sapiens OX=9606 GN=TMX2 PE=1 SV=1	27	7	13	7	296	34	8.69	24.9	7	TMX2	90.9	89	96.2	95.5	116.1	98.6	127	115	86.4	85.4
Q9Y3L5	Ras-related protein Rap-2c OS=Homo sapiens OX=9606 GN=RAP2C PE=1 SV=1	27	4	4	2	183	20.7	4.94	8.08	4	RAP2C	80.8	79	104.5	85.6	101.2	89.4	124.8	98.6	131.3	104.8
Q9Y3S2	Zinc finger protein 330 OS=Homo sapiens OX=9606 GN=ZNF330 PE=1 SV=1	27	10	16	10	320	36.2	6.16	31.6	10	ZNF330	99.3	98.5	99.9	105	101.7	103.3	93.9	116.1	96.6	85.7
Q9Y4P1	Cysteine protease ATG4B OS=Homo sapiens OX=9606 GN=ATG4B PE=1 SV=2	27	10	15	9	393	44.3	5.07	32.06	10	ATG4B	110.3	117.2	107.6	110.8	97.1	103.1	93.3	109.9	83.1	67.7
Q9Y5X1	Sorting nexin-9 OS=Homo sapiens OX=9606 GN=SNX9 PE=1 SV=1	27	15	21	15	595	66.6	5.58	36.76	15	SNX9	112.5	112.7	119.2	91.5	101	93	106.2	89	93.2	81.7
A1L188	NADH dehydrogenase [ubiquinone] 1 alpha subcomplex assembly factor 8 OS=Homo sapiens OX=9606 GN=NDUFAF8 PE=1 SV=1	26	2	2	2	74	7.8	9.32	4.87	2	NDUFAF8	94.9	94	78.7	93.8	99.3	102.9	90	97	116.6	132.8
A1X283	SH3 and PX domain-containing protein 2B OS=Homo sapiens OX=9606 GN=SH3PXD2B PE=1 SV=3	26	21	26	20	911	101.5	8.69	42.07	21	SH3PXD2B	105.6	107.4	99.8	99.1	97	101.9	90.2	96.9	102.9	99.3
O00566	U3 small nucleolar ribonucleoprotein protein MPP10 OS=Homo sapiens OX=9606 GN=MPHOSPH10 PE=1 SV=2	26	16	20	15	681	78.8	4.86	39.68	16	MPHOSPH10	81.2	78.9	88.1	87.7	99.8	88.2	102.4	104.2	132.4	137.1
O15111	Inhibitor of nuclear factor kappa-B kinase subunit alpha OS=Homo sapiens OX=9606 GN=CHUK PE=1 SV=2	26	19	26	17	745	84.6	6.73	50.84	19	CHUK	119.5	112.6	110	107.1	91.8	107	99.6	108	78.6	65.8
O15270	Serine palmitoyltransferase 2 OS=Homo sapiens OX=9606 GN=SPTLC2 PE=1 SV=1	26	12	15	12	562	62.9	7.78	31.32	12	SPTLC2	93	95.9	105.7	95.8	114	92.8	117.6	116.9	90.2	78.1
O43488	Aflatoxin B1 aldehyde reductase member 2 OS=Homo sapiens OX=9606 GN=AKR7A2 PE=1 SV=3	26	10	20	10	359	39.6	7.17	49.96	10	AKR7A2	125.5	133.4	128.5	105.4	98.2	102.9	90	85	70.6	60.4
O60678	Protein arginine N-methyltransferase 3 OS=Homo sapiens OX=9606 GN=PRMT3 PE=1 SV=4	26	13	24	13	531	59.9	5.35	71.26	13	PRMT3	103.8	105.8	104.2	110.7	103.8	113.4	95.9	105.6	82.6	74.3
O75146	Huntingtin-interacting protein 1-related protein OS=Homo sapiens OX=9606 GN=HIP1R PE=1 SV=2	26	30	40	28	1068	119.3	6.67	77.55	30	HIP1R	86.9	89.1	87.2	97	99.8	97.4	105.2	109.7	114.6	113.1
O75718	Cartilage-associated protein OS=Homo sapiens OX=9606 GN=CRTAP PE=1 SV=1	26	12	25	12	401	46.5	5.73	39.9	12	CRTAP	102	99.7	102.6	111.2	115.2	111.5	116.8	119.9	66.8	54.4
O75886	Signal transducing adapter molecule 2 OS=Homo sapiens OX=9606 GN=STAM2 PE=1 SV=1	26	11	13	10	525	58.1	5.07	25.55	11	STAM2	104.9	109.8	96	101.2	93.4	102.9	100.7	97	100.1	94.1
O95391	Pre-mRNA-splicing factor SLU7 OS=Homo sapiens OX=9606 GN=SLU7 PE=1 SV=2	26	15	15	15	586	68.3	7.14	30.11	15	SLU7	98.3	113	102.8	99.6	105.5	101.2	111.4	106.5	80.9	80.9
O95819	Mitogen-activated protein kinase kinase kinase kinase 4 OS=Homo sapiens OX=9606 GN=MAP4K4 PE=1 SV=2	26	27	31	15	1239	142	7.46	53.61	27	MAP4K4	102.3	97.9	97.9	107.2	107.1	111.4	118.7	107.2	78.4	72.1
O95926	Pre-mRNA-splicing factor SYF2 OS=Homo sapiens OX=9606 GN=SYF2 PE=1 SV=1	26	6	8	6	243	28.7	8.4	11.75	6	SYF2	104.5	98	102.2	95.3	101.1	98.1	109.7	102.5	97.4	91.3
P11498	Pyruvate carboxylase, mitochondrial OS=Homo sapiens OX=9606 GN=PC PE=1 SV=2	26	27	38	27	1178	129.6	6.84	81.62	27	PC	91.2	91.4	88	104.1	106.4	108.3	99.7	104.3	105.1	101.6
P13987	CD59 glycoprotein OS=Homo sapiens OX=9606 GN=CD59 PE=1 SV=1	26	4	11	4	128	14.2	6.48	30.7	4	CD59	84.4	77.8	92.8	98.5	108.9	99.5	121.1	99.6	100.1	117.2
P17568	NADH dehydrogenase [ubiquinone] 1 beta subcomplex subunit 7 OS=Homo sapiens OX=9606 GN=NDUFB7 PE=1 SV=4	26	4	5	4	137	16.4	8.92	9.49	4	NDUFB7	107.6	87.3	107.4	80.6	107.6	98.9	144.1	85.4	90.4	90.6
P17612	cAMP-dependent protein kinase catalytic subunit alpha OS=Homo sapiens OX=9606 GN=PRKACA PE=1 SV=2	26	12	20	8	351	40.6	8.79	33.74	12	PRKACA	102	99.7	103.1	88.7	100.4	86.4	91.1	96.1	115.4	117.2
P18583	Protein SON OS=Homo sapiens OX=9606 GN=SON PE=1 SV=4	26	51	108	51	2426	263.7	5.64	271.42	51	SON	91.6	91.7	93	95.3	98.9	94.3	104	106.8	110.1	114.3
P30740	Leukocyte elastase inhibitor OS=Homo sapiens OX=9606 GN=SERPINB1 PE=1 SV=1	26	10	12	9	379	42.7	6.28	32.3	10	SERPINB1	115.1	123	116.7	101.4	98.2	96.8	87.7	85.9	91.9	83.3
P42773	Cyclin-dependent kinase 4 inhibitor C OS=Homo sapiens OX=9606 GN=CDKN2C PE=1 SV=1	26	6	6	6	168	18.1	6.52	7.28	6	CDKN2C	109	105.4	104.7	96.9	99.4	98.2	84.1	84.8	109.5	108
P45985	Dual specificity mitogen-activated protein kinase kinase 4 OS=Homo sapiens OX=9606 GN=MAP2K4 PE=1 SV=1	26	10	14	10	399	44.3	8.07	20.59	10	MAP2K4	103.2	103.1	105.5	106.2	98.3	105.8	93.4	98.2	95.7	90.7
P46379	Large proline-rich protein BAG6 OS=Homo sapiens OX=9606 GN=BAG6 PE=1 SV=2	26	25	48	25	1132	119.3	5.6	116.63	25	BAG6	94.9	92	95.1	97.5	103.7	103.3	92.6	115.5	108.7	96.8
P48449	Lanosterol synthase OS=Homo sapiens OX=9606 GN=LSS PE=1 SV=1	26	18	25	18	732	83.3	6.61	56.81	18	LSS	113.8	118.3	112.4	106.5	105	100	113	93.3	73.5	64.1
P49354	Protein farnesyltransferase/geranylgeranyltransferase type-1 subunit alpha OS=Homo sapiens OX=9606 GN=FNTA PE=1 SV=1	26	7	11	7	379	44.4	5.08	18.21	7	FNTA	122.3	121.2	118	118.9	104.4	111	97	100.9	55.9	50.4
P49789	Bis(5'-adenosyl)-triphosphatase OS=Homo sapiens OX=9606 GN=FHIT PE=1 SV=3	26	3	4	3	147	16.8	7.08	5.15	3	FHIT	144.2	156.2	150	82.1	82.3	72.6	58.3	68.9	89.3	96.1
P50225	Sulfotransferase 1A1 OS=Homo sapiens OX=9606 GN=SULT1A1 PE=1 SV=3	26	6	7	6	295	34.1	6.62	13.66	6	SULT1A1	105.9	108.9	103.9	116.5	109.4	114.8	91.9	80.7	88.1	79.9
P51965	Ubiquitin-conjugating enzyme E2 E1 OS=Homo sapiens OX=9606 GN=UBE2E1 PE=1 SV=1	26	5	9	3	193	21.4	8.53	18.36	5	UBE2E1	93.4	84.7	91.8	100.9	93.4	101.6	102.9	107.1	110.9	113.4
P54725	UV excision repair protein RAD23 homolog A OS=Homo sapiens OX=9606 GN=RAD23A PE=1 SV=1	26	10	22	7	363	39.6	4.58	34.86	10	RAD23A	109.2	119.8	114.5	101.3	84.8	91.6	87.2	73.4	120.8	97.5
P62072	Mitochondrial import inner membrane translocase subunit Tim10 OS=Homo sapiens OX=9606 GN=TIMM10 PE=1 SV=1	26	3	5	3	90	10.3	6.29	13.22	3	TIMM10	80.5	73.7	77.7	80.5	116.5	96.3	123.1	95.8	118.2	137.7
P78560	Death domain-containing protein CRADD OS=Homo sapiens OX=9606 GN=CRADD PE=1 SV=1	26	4	5	4	199	22.7	6.8	16.01	4	CRADD	112.2	105.4	125.6	105.2	103.1	102.2	95.9	85	83.8	81.7
P79522	Proline-rich protein 3 OS=Homo sapiens OX=9606 GN=PRR3 PE=1 SV=2	26	5	7	5	188	20.6	9.83	12.9	5	PRR3	93.8	94.1	101.4	107.6	118.2	104.6	105.3	114.3	83.5	77.4
P83436	Conserved oligomeric Golgi complex subunit 7 OS=Homo sapiens OX=9606 GN=COG7 PE=1 SV=1	26	18	31	18	770	86.3	5.47	80.48	18	COG7	114.2	111.4	105.9	106.4	95.1	102.9	98.9	108.6	77.8	78.9
Q01167	Forkhead box protein K2 OS=Homo sapiens OX=9606 GN=FOXK2 PE=1 SV=3	26	17	23	14	660	69	9.54	27.05	17	FOXK2	97.6	87	89.7	93.7	97.3	98.2	91.9	85	126.2	133.3
Q05519	Serine/arginine-rich splicing factor 11 OS=Homo sapiens OX=9606 GN=SRSF11 PE=1 SV=1	26	14	49	14	484	53.5	10.52	106.18	14	SRSF11	103.3	101.8	103.9	95.3	100.4	93	103.5	101.1	98.3	99.4
Q06587	E3 ubiquitin-protein ligase RING1 OS=Homo sapiens OX=9606 GN=RING1 PE=1 SV=2	26	10	17	5	406	42.4	5.62	34.65	10	RING1	103.2	89.6	102.8	81.5	100.6	92.4	93.8	93.4	117.3	125.6
Q12841	Follistatin-related protein 1 OS=Homo sapiens OX=9606 GN=FSTL1 PE=1 SV=1	26	8	8	8	308	35	5.52	15.8	8	FSTL1	97	94.8	102.7	110.7	104.7	118.2	95.6	95.8	96.9	83.5
Q12974	Protein tyrosine phosphatase type IVA 2 OS=Homo sapiens OX=9606 GN=PTP4A2 PE=1 SV=1	26	4	5	1	167	19.1	8.37	9.63	4	PTP4A2	112.7	106.1	113.9	96.5	110.6	97.9	121.2	110.1	74.1	56.8
Q13416	Origin recognition complex subunit 2 OS=Homo sapiens OX=9606 GN=ORC2 PE=1 SV=2	26	14	21	14	577	65.9	6.51	35.55	14	ORC2	98.3	99.3	97	96.4	94.6	99	96.7	100.5	111.1	107
Q13423	NAD(P) transhydrogenase, mitochondrial OS=Homo sapiens OX=9606 GN=NNT PE=1 SV=3	26	31	50	31	1086	113.8	8.09	124.19	31	NNT	83.5	79	96.6	92.5	103.4	89.4	128.9	100.4	115.5	110.7
Q13426	DNA repair protein XRCC4 OS=Homo sapiens OX=9606 GN=XRCC4 PE=1 SV=2	26	9	11	9	336	38.3	4.98	17.38	9	XRCC4	81.1	95.1	99.4	107	93.8	101.8	90	97.3	120.4	114.1
Q14149	MORC family CW-type zinc finger protein 3 OS=Homo sapiens OX=9606 GN=MORC3 PE=1 SV=3	26	21	44	21	939	107	5.6	101.75	21	MORC3	97.1	97.2	95.8	93.2	103.7	100.7	93.2	98.2	110.6	110.3
Q14155	Rho guanine nucleotide exchange factor 7 OS=Homo sapiens OX=9606 GN=ARHGEF7 PE=1 SV=2	26	18	28	17	803	90	7.09	56.05	18	ARHGEF7	112.2	109.5	109.7	100.1	95.2	93.5	90.6	93.1	101	95.1
Q14160	Protein scribble homolog OS=Homo sapiens OX=9606 GN=SCRIB PE=1 SV=5	26	32	48	31	1630	174.8	5.07	88.66	32	SCRIB	92.1	87.1	96.6	99.7	102.4	106.2	112.7	99.2	104.7	99.3
Q14165	Malectin OS=Homo sapiens OX=9606 GN=MLEC PE=1 SV=1	26	7	8	7	292	32.2	5.41	19.61	7	MLEC	100.5	82.1	109.8	103.4	112.6	112.2	145.2	96.8	74.5	63.1
Q14331	Protein FRG1 OS=Homo sapiens OX=9606 GN=FRG1 PE=1 SV=1	26	9	11	9	258	29.2	9.01	21.4	9	FRG1	97.7	95.5	96.3	104	106.4	97.3	107.7	103.3	94	97.9
Q15036	Sorting nexin-17 OS=Homo sapiens OX=9606 GN=SNX17 PE=1 SV=1	26	9	13	9	470	52.9	7.46	31.92	9	SNX17	63.5	66.1	69	104.3	108.4	117.1	115.4	144.7	108.9	102.6
Q15560	Transcription elongation factor A protein 2 OS=Homo sapiens OX=9606 GN=TCEA2 PE=1 SV=1	26	8	10	5	299	33.6	9.13	18.09	8	TCEA2	135.6	127.4	129.9	95.9	97.5	87.8	95.9	74.7	79.9	75.5
Q16774	Guanylate kinase OS=Homo sapiens OX=9606 GN=GUK1 PE=1 SV=2	26	7	10	7	197	21.7	6.55	15.35	7	GUK1	102	96.7	86.5	97.1	100.7	100.1	86.7	95.2	114.2	120.8
Q3KQU3	MAP7 domain-containing protein 1 OS=Homo sapiens OX=9606 GN=MAP7D1 PE=1 SV=1	26	26	45	23	841	92.8	10.11	59.01	26	MAP7D1	86.6	93.6	88.7	97.6	97.6	91.7	94.6	97.5	124.2	127.9
Q4G0F5	Vacuolar protein sorting-associated protein 26B OS=Homo sapiens OX=9606 GN=VPS26B PE=1 SV=2	26	8	11	7	336	39.1	7.36	19.99	8	VPS26B	110.7	100.5	111.2	91.7	96.8	91.2	97.5	98.3	99.3	102.8
Q53GS7	mRNA export factor GLE1 OS=Homo sapiens OX=9606 GN=GLE1 PE=1 SV=2	26	14	19	14	698	79.8	7.43	52.41	14	GLE1	91.7	98	92.1	102.2	106.6	91.5	116.5	109.7	99.1	92.6
Q53T59	HCLS1-binding protein 3 OS=Homo sapiens OX=9606 GN=HS1BP3 PE=1 SV=1	26	9	17	9	392	42.8	5.01	27.32	9	HS1BP3	113.9	108.1	111.2	92.4	94.2	95.3	82.8	83.8	107.3	110.9
Q56P42	Pyrin domain-containing protein 2 OS=Homo sapiens OX=9606 GN=PYDC2 PE=1 SV=1	26	1	1	1	97	10.8	5.36	0	1	PYDC2	0	0	0	0	0	0	0	0	474.8	525.2
Q5JPH6	Probable glutamate--tRNA ligase, mitochondrial OS=Homo sapiens OX=9606 GN=EARS2 PE=1 SV=2	26	13	22	13	523	58.7	8.76	47.97	13	EARS2	84.8	89.1	87.5	108.2	109.6	104.2	101.5	108.7	107.9	98.5
Q5JTZ9	Alanine--tRNA ligase, mitochondrial OS=Homo sapiens OX=9606 GN=AARS2 PE=1 SV=1	26	20	43	20	985	107.3	6.27	85.49	20	AARS2	102.3	101.1	98.5	112.1	105	112.8	105.3	95.4	83.7	83.6
Q5R3I4	Tetratricopeptide repeat protein 38 OS=Homo sapiens OX=9606 GN=TTC38 PE=1 SV=1	26	11	15	11	469	52.8	5.99	23.11	11	TTC38	110.8	117.3	108.5	98.7	95.1	102.8	89.7	91.1	92.2	93.9
Q6NYC1	Bifunctional arginine demethylase and lysyl-hydroxylase JMJD6 OS=Homo sapiens OX=9606 GN=JMJD6 PE=1 SV=1	26	8	15	8	403	46.4	8.69	32.83	8	JMJD6	106.2	96.2	103	102.8	102.8	108.9	89.6	110.6	95	85
Q6P3W7	SCY1-like protein 2 OS=Homo sapiens OX=9606 GN=SCYL2 PE=1 SV=1	26	20	30	20	929	103.6	8.22	51.79	20	SCYL2	98.2	98.5	99.4	99	93.1	101.4	95	100.1	110.1	105.2
Q6P4I2	WD repeat-containing protein 73 OS=Homo sapiens OX=9606 GN=WDR73 PE=1 SV=1	26	10	15	10	378	41.7	5.78	23.22	10	WDR73	91.3	100.8	99.9	130.2	101.4	115.1	100.1	111.3	74.4	75.5
Q6ZNB6	NF-X1-type zinc finger protein NFXL1 OS=Homo sapiens OX=9606 GN=NFXL1 PE=1 SV=2	26	21	27	21	911	101.3	8.41	61.58	21	NFXL1	108	109.1	115.2	86.5	106.6	85.4	110.4	92.8	92.1	94
Q6ZSJ8	Uncharacterized protein C1orf122 OS=Homo sapiens OX=9606 GN=C1orf122 PE=4 SV=2	26	2	4	2	110	11.5	6.73	5.89	2	C1orf122	94.7	92.5	89.7	91.3	92.6	92.3	94.3	99.9	125	127.5
Q7L9L4	MOB kinase activator 1B OS=Homo sapiens OX=9606 GN=MOB1B PE=1 SV=3	26	6	15	6	216	25.1	6.73	41.62	6	MOB1B	99.2	98	95.1	107.2	96.5	104.5	93.5	101.5	104.9	99.6
Q7Z739	YTH domain-containing family protein 3 OS=Homo sapiens OX=9606 GN=YTHDF3 PE=1 SV=1	26	16	30	7	585	63.8	9.04	58.76	16	YTHDF3	90.2	99.5	96.3	95.2	101.7	99.8	107.1	107.9	103.8	98.6
Q86V48	Leucine zipper protein 1 OS=Homo sapiens OX=9606 GN=LUZP1 PE=1 SV=2	26	25	37	24	1076	120.2	8.5	67.08	25	LUZP1	86.1	79.7	86.4	100.4	100.4	106.4	104.1	106.3	120.5	109.8
Q86WQ0	Nuclear receptor 2C2-associated protein OS=Homo sapiens OX=9606 GN=NR2C2AP PE=1 SV=1	26	2	3	2	139	15.9	6.16	6.24	2	NR2C2AP	106	99.1	122.5	111.7	109.1	99.9	111.6	114.6	69	56.4
Q86Y56	Dynein axonemal assembly factor 5 OS=Homo sapiens OX=9606 GN=DNAAF5 PE=1 SV=4	26	21	34	21	855	93.5	6.42	71.88	21	DNAAF5	112.1	116.7	108.3	120.7	102.8	110.3	105	105.5	64.4	54.2
Q8IXT5	RNA-binding protein 12B OS=Homo sapiens OX=9606 GN=RBM12B PE=1 SV=2	26	19	27	19	1001	118	6.81	50.71	19	RBM12B	99.9	104.2	106.6	105.2	108.7	97.6	126.2	101.7	77.7	72.1
Q8N573	Oxidation resistance protein 1 OS=Homo sapiens OX=9606 GN=OXR1 PE=1 SV=2	26	17	27	16	874	97.9	5.47	52.98	17	OXR1	113	105	106.7	87.5	91	95.1	92.1	93.9	106.6	109.1
Q8N999	Uncharacterized protein C12orf29 OS=Homo sapiens OX=9606 GN=C12orf29 PE=1 SV=2	26	8	12	8	325	37.5	7.06	17.57	8	RLIG1	86.9	160.5	89	100	99.5	109.6	95.7	77.5	84.9	96.4
Q8NC96	Adaptin ear-binding coat-associated protein 1 OS=Homo sapiens OX=9606 GN=NECAP1 PE=1 SV=2	26	6	6	4	275	29.7	6.8	12.16	6	NECAP1	94	93.4	97.1	102.5	96	91.5	95.9	106.6	113.9	109.1
Q8TAQ5	Zinc finger protein 420 OS=Homo sapiens OX=9606 GN=ZNF420 PE=1 SV=1	26	8	10	1	688	80.2	8.62	14.34	8	ZNF420	96.8	113.3	106.5	106.5	106.9	109.8	106.6	105	78.8	69.7
Q8WU43	Uncharacterized protein C2orf15 OS=Homo sapiens OX=9606 GN=C2orf15 PE=1 SV=2	26	1	1	1	91	10	5.45	0	1	C2orf15	66.6	43.6	74.6	60.1	52.6	46.8	45.7	55.7	318.8	235.5
Q8WU79	Stromal membrane-associated protein 2 OS=Homo sapiens OX=9606 GN=SMAP2 PE=1 SV=1	26	10	20	10	429	46.8	8.87	45.57	10	SMAP2	105	99	97.4	87.7	96.4	91.2	86.3	92	121.6	123.5
Q8WUQ7	Cactin OS=Homo sapiens OX=9606 GN=CACTIN PE=1 SV=3	26	17	21	17	758	88.6	9.14	39.58	17	CACTIN	102.6	102.4	99.5	97.5	106.3	96.4	105.6	107	94.6	88
Q8WV07	Protein LTO1 homolog OS=Homo sapiens OX=9606 GN=LTO1 PE=1 SV=2	26	3	4	3	137	15.3	5.8	8.06	3	LTO1	85.1	84.1	86.5	98.8	93.6	93.3	89.8	101	125.9	141.9
Q93052	Lipoma-preferred partner OS=Homo sapiens OX=9606 GN=LPP PE=1 SV=1	26	15	17	14	612	65.7	7.37	41.16	15	LPP	99.1	104.8	97.9	98.6	95.7	95.2	87	92.6	113.9	115.1
Q96EX1	Small integral membrane protein 12 OS=Homo sapiens OX=9606 GN=SMIM12 PE=1 SV=3	26	4	4	4	92	10.8	8.44	6.1	4	SMIM12	79.7	71	83.7	120.1	120.3	122.4	162.8	110.7	69.8	59.5
Q96G74	OTU domain-containing protein 5 OS=Homo sapiens OX=9606 GN=OTUD5 PE=1 SV=1	26	12	19	12	571	60.6	6.54	37.44	12	OTUD5	67.2	65	59.6	87	95.1	94.6	85.9	125.4	157.1	163.1
Q96GC5	39S ribosomal protein L48, mitochondrial OS=Homo sapiens OX=9606 GN=MRPL48 PE=1 SV=2	26	6	11	6	212	23.9	8.98	14.39	6	MRPL48	97.9	90	97.1	101.6	113.5	100	115.6	95.7	93.8	94.8
Q96IR2	Zinc finger protein 845 OS=Homo sapiens OX=9606 GN=ZNF845 PE=1 SV=3	26	10	15	2	970	113.1	9.33	10.47	10	ZNF845	122.9	127.8	81.7	98.4	101.3	117.1	96.1	115.5	55.3	84.1
Q99436	Proteasome subunit beta type-7 OS=Homo sapiens OX=9606 GN=PSMB7 PE=1 SV=1	26	9	44	9	277	29.9	7.68	67.97	9	PSMB7	104.8	105.3	106.9	96.4	94.6	97.5	87.6	92.8	107.4	106.6
Q99633	Pre-mRNA-splicing factor 18 OS=Homo sapiens OX=9606 GN=PRPF18 PE=1 SV=1	26	8	13	8	342	39.8	8.15	22.79	8	PRPF18	100.7	109.2	103.1	111.6	101.3	110.8	104.7	103.4	77.7	77.4
Q99956	Dual specificity protein phosphatase 9 OS=Homo sapiens OX=9606 GN=DUSP9 PE=1 SV=1	26	7	11	6	384	41.8	6.11	25.5	7	DUSP9	105.4	112.8	105.8	95.1	102.7	94	89.4	100.7	97.5	96.6
Q9BQ48	39S ribosomal protein L34, mitochondrial OS=Homo sapiens OX=9606 GN=MRPL34 PE=1 SV=1	26	3	3	3	92	10.2	12.25	7.77	3	MRPL34	84.7	99.7	88.7	98.1	103.6	98.7	95.7	103.9	114.8	112
Q9BTU6	Phosphatidylinositol 4-kinase type 2-alpha OS=Homo sapiens OX=9606 GN=PI4K2A PE=1 SV=1	26	9	15	8	479	54	8.29	29.15	9	PI4K2A	91.7	91	103.1	121.3	115.8	108.1	135	125.2	60.1	48.4
Q9BUR5	MICOS complex subunit MIC26 OS=Homo sapiens OX=9606 GN=APOO PE=1 SV=1	26	4	8	4	198	22.3	9.13	19.28	4	APOO	81.8	91.8	93	100.2	119.9	89.7	146	99.7	90.4	87.5
Q9BWD3	Retrotransposon Gag-like protein 8A OS=Homo sapiens OX=9606 GN=RTL8A PE=1 SV=3	26	3	4	1	113	13.2	5.07	3.99	3	RTL8A	111.5	126.1	99.1	97.1	76.8	110.3	104.5	115.1	96.8	62.7
Q9H1Y0	Autophagy protein 5 OS=Homo sapiens OX=9606 GN=ATG5 PE=1 SV=2	26	6	8	6	275	32.4	5.77	20.84	6	ATG5	116.9	109.5	106.3	94.9	90.1	100.6	89.2	91.8	101.5	99.3
Q9H2M9	Rab3 GTPase-activating protein non-catalytic subunit OS=Homo sapiens OX=9606 GN=RAB3GAP2 PE=1 SV=1	26	37	63	35	1393	155.9	5.62	151.16	37	RAB3GAP2	108.1	112.3	108	111.2	103	104.4	101.4	100.2	78.6	72.9
Q9HCE5	N6-adenosine-methyltransferase non-catalytic subunit OS=Homo sapiens OX=9606 GN=METTL14 PE=1 SV=2	26	8	8	8	456	52.1	6.21	11.73	8	METTL14	97.4	99.8	99.7	99	98.2	101.9	88.9	88.8	110	116.5
Q9NPJ6	Mediator of RNA polymerase II transcription subunit 4 OS=Homo sapiens OX=9606 GN=MED4 PE=1 SV=1	26	8	8	8	270	29.7	5.1	13.43	8	MED4	97.4	88	87.4	92	98.9	96.5	95.4	106.7	112.5	125.2
Q9NQW6	Anillin OS=Homo sapiens OX=9606 GN=ANLN PE=1 SV=2	26	25	35	25	1124	124.1	8.07	67.87	25	ANLN	101	101.5	97.5	86.5	87.9	89.4	85	106.9	121.5	122.8
Q9NRR5	Ubiquilin-4 OS=Homo sapiens OX=9606 GN=UBQLN4 PE=1 SV=2	26	16	28	11	601	63.8	5.22	63.54	16	UBQLN4	107	106.8	107.2	108.5	96.6	109.3	100.7	105.7	79.6	78.6
Q9NUG6	p53 and DNA damage-regulated protein 1 OS=Homo sapiens OX=9606 GN=PDRG1 PE=1 SV=2	26	3	4	3	133	15.5	6.06	6.56	3	PDRG1	102.2	99.2	102.4	95.6	96.1	98.5	86.7	97.8	112.3	109.2
Q9NWH9	SAFB-like transcription modulator OS=Homo sapiens OX=9606 GN=SLTM PE=1 SV=2	26	30	52	29	1034	117.1	7.87	120.86	30	SLTM	108.9	106.2	109	93.2	105.5	89.5	115.7	87.3	90.3	94.5
Q9NY12	H/ACA ribonucleoprotein complex subunit 1 OS=Homo sapiens OX=9606 GN=GAR1 PE=1 SV=1	26	6	10	6	217	22.3	10.92	24.07	6	GAR1	96	92.9	98.5	111.2	107.5	107.8	121.9	124.2	74.6	65.4
Q9P0U4	CXXC-type zinc finger protein 1 OS=Homo sapiens OX=9606 GN=CXXC1 PE=1 SV=2	26	15	19	15	656	75.7	8.24	39.99	15	CXXC1	119.3	108.9	112.6	88.3	102.6	95.2	93.6	90.9	94.5	94.1
Q9UBP0	Spastin OS=Homo sapiens OX=9606 GN=SPAST PE=1 SV=1	26	13	14	13	616	67.2	9.64	19.69	13	SPAST	84.2	78.5	84.5	79.2	84.6	84.7	79	81.9	140.6	202.7
Q9UGY1	Nucleolar protein 12 OS=Homo sapiens OX=9606 GN=NOL12 PE=1 SV=1	26	6	7	5	213	24.6	10.23	10	6	NOL12	84.5	87.2	90.1	89.1	97.2	81.1	108.5	95.7	126.6	140
Q9UHQ9	NADH-cytochrome b5 reductase 1 OS=Homo sapiens OX=9606 GN=CYB5R1 PE=1 SV=1	26	7	12	7	305	34.1	9.38	17.06	7	CYB5R1	84	92	101.8	93.1	111.8	96.7	126.9	103.9	100	89.9
Q9UJC5	SH3 domain-binding glutamic acid-rich-like protein 2 OS=Homo sapiens OX=9606 GN=SH3BGRL2 PE=1 SV=2	26	2	4	2	107	12.3	6.71	8.52	2	SH3BGRL2	114.1	105.9	124.9	110.9	102.6	107.3	92.4	94.3	74.7	73
Q9UJY5	ADP-ribosylation factor-binding protein GGA1 OS=Homo sapiens OX=9606 GN=GGA1 PE=1 SV=1	26	9	11	8	639	70.3	5.29	27.2	9	GGA1	113.1	114.6	111.4	93.2	92.2	94.7	82.9	86.3	106.2	105.3
Q9UMX0	Ubiquilin-1 OS=Homo sapiens OX=9606 GN=UBQLN1 PE=1 SV=2	26	12	34	5	589	62.5	5.11	89.76	12	UBQLN1	111.2	114.9	117.3	108.9	109.6	114.7	102.9	99.5	63.8	57.3
Q9UNX4	WD repeat-containing protein 3 OS=Homo sapiens OX=9606 GN=WDR3 PE=1 SV=1	26	20	27	20	943	106	6.64	60.88	20	WDR3	92.4	92.7	92.5	110.5	106.4	106.4	118	113	89.6	78.4
Q9UPT5	Exocyst complex component 7 OS=Homo sapiens OX=9606 GN=EXOC7 PE=1 SV=3	26	18	24	18	735	83.3	6.79	57.88	18	EXOC7	104.5	104.9	102.3	100.9	97.1	100	98.9	99.7	97.9	93.7
Q9Y282	Endoplasmic reticulum-Golgi intermediate compartment protein 3 OS=Homo sapiens OX=9606 GN=ERGIC3 PE=1 SV=1	26	8	8	8	383	43.2	6.06	11.83	8	ERGIC3	91.1	58.1	96.2	94.3	117.2	124.3	143.1	100.5	89.1	86.2
Q9Y2J2	Band 4.1-like protein 3 OS=Homo sapiens OX=9606 GN=EPB41L3 PE=1 SV=2	26	27	44	17	1087	120.6	5.19	76.41	27	EPB41L3	94.2	79.7	96.5	91.6	100	99.6	109.5	90.1	119.1	119.9
Q9Y3L3	SH3 domain-binding protein 1 OS=Homo sapiens OX=9606 GN=SH3BP1 PE=1 SV=3	26	14	21	14	701	75.7	6.77	30.85	14	SH3BP1	102.7	100	101.8	107.4	105.9	104.3	95.2	98	92	92.6
Q9Y4W6	AFG3-like protein 2 OS=Homo sapiens OX=9606 GN=AFG3L2 PE=1 SV=2	26	28	39	28	797	88.5	8.66	66.67	28	AFG3L2	81.7	77.6	94.1	100	119.3	97	149	99.5	91.2	90.5
Q9Y6G5	COMM domain-containing protein 10 OS=Homo sapiens OX=9606 GN=COMMD10 PE=1 SV=1	26	5	5	5	202	23	6.54	12.29	5	COMMD10	108.9	121.9	120.1	120.3	97.7	117.4	100.9	96.3	58.7	57.8
A0JLT2	Mediator of RNA polymerase II transcription subunit 19 OS=Homo sapiens OX=9606 GN=MED19 PE=1 SV=2	25	3	5	3	244	26.3	9.82	18.29	3	MED19	99.7	106.1	105.3	85.8	102	84	88.7	98.4	99.1	131
A4D1P6	WD repeat-containing protein 91 OS=Homo sapiens OX=9606 GN=WDR91 PE=1 SV=2	25	15	22	14	747	83.3	6.58	50.74	15	WDR91	111.5	116.5	112.8	101.7	90.3	96.8	92	88.3	94.8	95.4
A8MTY0	Zinc finger protein 724 OS=Homo sapiens OX=9606 GN=ZNF724 PE=2 SV=3	25	6	9	1	619	71.1	9.11	10.68	6	ZNF724	96.6	96.7	77.5	113	95.6	93	91.1	129.2	102.7	104.6
O00461	Golgi integral membrane protein 4 OS=Homo sapiens OX=9606 GN=GOLIM4 PE=1 SV=1	25	16	22	16	696	81.8	4.77	44.38	16	GOLIM4	88.2	60.4	94.2	94.3	113.9	123.2	151.2	95.8	92.3	86.5
O14653	Golgi SNAP receptor complex member 2 OS=Homo sapiens OX=9606 GN=GOSR2 PE=1 SV=2	25	6	7	6	212	24.8	8.06	10.65	6	GOSR2	71.5	63.2	71.5	95.2	98.6	83.6	111	102.3	144.5	158.5
O14920	Inhibitor of nuclear factor kappa-B kinase subunit beta OS=Homo sapiens OX=9606 GN=IKBKB PE=1 SV=1	25	15	17	14	756	86.5	5.78	42.89	15	IKBKB	124.9	126.2	117.8	93	90.4	95.5	87.3	89.6	88.1	87.3
O14964	Hepatocyte growth factor-regulated tyrosine kinase substrate OS=Homo sapiens OX=9606 GN=HGS PE=1 SV=1	25	23	41	23	777	86.1	6.16	77.12	23	HGS	111.7	115	111.4	102	101.2	101	99	91.6	85.6	81.5
O15155	BET1 homolog OS=Homo sapiens OX=9606 GN=BET1 PE=1 SV=1	25	2	5	2	118	13.3	9.06	13.62	2	BET1	103.9	96.6	111.5	100.3	108.7	84.8	123.3	96.4	91.8	82.8
O15397	Importin-8 OS=Homo sapiens OX=9606 GN=IPO8 PE=1 SV=2	25	22	39	20	1037	119.9	5.16	97.49	22	IPO8	109.4	108	107.6	107.8	99.3	109.2	99	108.5	80.5	70.6
O43347	RNA-binding protein Musashi homolog 1 OS=Homo sapiens OX=9606 GN=MSI1 PE=1 SV=1	25	8	11	6	362	39.1	7.85	16	8	MSI1	113.4	109.7	110.9	100.3	104.3	93	110.3	100.3	83.5	74.3
O60499	Syntaxin-10 OS=Homo sapiens OX=9606 GN=STX10 PE=1 SV=1	25	6	6	6	249	28.1	4.89	13.1	6	STX10	112.9	118.7	123.6	86	102.1	95.1	122.3	97.5	78.6	63.2
O75381	Peroxisomal membrane protein PEX14 OS=Homo sapiens OX=9606 GN=PEX14 PE=1 SV=1	25	11	18	11	377	41.2	4.94	39.53	11	PEX14	115.4	123.1	132.4	90.7	111.1	86.9	127.2	95	65	53.1
O75914	Serine/threonine-protein kinase PAK 3 OS=Homo sapiens OX=9606 GN=PAK3 PE=1 SV=2	25	14	19	4	559	62.3	5.45	53.62	14	PAK3	107.5	127.1	102.1	116.4	105.6	98.1	89.5	90.7	79.8	83.3
O95630	STAM-binding protein OS=Homo sapiens OX=9606 GN=STAMBP PE=1 SV=1	25	10	15	10	424	48	6.29	32.47	10	STAMBP	106	104.7	103.4	97.9	93.9	94.7	94.4	89.6	104.4	111
O95758	Polypyrimidine tract-binding protein 3 OS=Homo sapiens OX=9606 GN=PTBP3 PE=1 SV=2	25	14	55	7	552	59.7	9.04	58.26	14	PTBP3	110.2	112	110.6	87.3	105.3	90.9	106.8	91.5	88.7	96.6
P06132	Uroporphyrinogen decarboxylase OS=Homo sapiens OX=9606 GN=UROD PE=1 SV=2	25	8	17	8	367	40.8	6.14	44.3	8	UROD	128.7	120.1	121.7	101	96	101.6	86.3	87.9	80.9	75.7
P06396	Gelsolin OS=Homo sapiens OX=9606 GN=GSN PE=1 SV=1	25	18	25	18	782	85.6	6.28	45.33	18	GSN	110	109.7	106.2	86.9	91.7	89.8	80.2	90.2	117.2	118.2
P07858	Cathepsin B OS=Homo sapiens OX=9606 GN=CTSB PE=1 SV=3	25	7	8	7	339	37.8	6.3	19.58	7	CTSB	102.7	112	109.5	96.3	108.8	109.2	104.9	86.9	86.7	83
P07948	Tyrosine-protein kinase Lyn OS=Homo sapiens OX=9606 GN=LYN PE=1 SV=3	25	13	20	10	512	58.5	7.11	34.73	13	LYN	100	81.1	101.8	99	116.4	114	150.4	97.3	75.5	64.6
P0CG13	Chromosome transmission fidelity protein 8 homolog OS=Homo sapiens OX=9606 GN=CHTF8 PE=1 SV=1	25	3	4	3	121	13.3	8.18	8.09	3	CHTF8	107.7	116.3	106.8	109.6	103.9	111.3	93.6	89.8	84.8	76.3
P0CW21	Putative uncharacterized protein SPART-AS1 OS=Homo sapiens OX=9606 GN=SPART-AS1 PE=5 SV=1	25	1	1	1	52	6.2	9.61	0	1	SPART-AS1	82.2	102.5	89.9	112.3	117.9	118	123.1	113.2	73.3	67.7
P17066	Heat shock 70 kDa protein 6 OS=Homo sapiens OX=9606 GN=HSPA6 PE=1 SV=2	25	20	142	1	643	71	6.14	294.03	20	HSPA6	75.3	75.6	95.5	118.3	109.7	95	85	122.6	116.9	106.2
P20337	Ras-related protein Rab-3B OS=Homo sapiens OX=9606 GN=RAB3B PE=1 SV=2	25	5	9	2	219	24.7	5.02	20.76	5	RAB3B	92.9	104.4	88.8	111.4	125.1	102.3	134.5	108.1	77.4	55.3
P23025	DNA repair protein complementing XP-A cells OS=Homo sapiens OX=9606 GN=XPA PE=1 SV=1	25	4	5	4	273	31.3	6.73	15.34	4	XPA	107.4	88.3	110.6	106.6	101.5	100.5	90.1	87	104.6	103.5
P26374	Rab proteins geranylgeranyltransferase component A 2 OS=Homo sapiens OX=9606 GN=CHML PE=1 SV=2	25	14	19	13	656	74	4.93	37.19	14	CHML	105.3	100.1	97.8	107.1	101.5	113.8	104.6	102.2	89.5	78
P30038	Delta-1-pyrroline-5-carboxylate dehydrogenase, mitochondrial OS=Homo sapiens OX=9606 GN=ALDH4A1 PE=1 SV=3	25	13	14	13	563	61.7	8.07	22.02	13	ALDH4A1	102.8	99.7	99.8	103.3	107	106.5	100.4	83.6	93.5	103.4
P31151	Protein S100-A7 OS=Homo sapiens OX=9606 GN=S100A7 PE=1 SV=4	25	2	2	2	101	11.5	6.77	4.46	2	S100A7	90.8	145.9	54.4	75.9	90.9	90.9	238.9	65.9	75	71.4
P49427	Ubiquitin-conjugating enzyme E2 R1 OS=Homo sapiens OX=9606 GN=CDC34 PE=1 SV=2	25	6	10	6	236	26.7	4.54	28.78	6	CDC34	81.4	87	83.6	109.7	102.8	112.1	97.5	132.7	97.6	95.6
P49753	Acyl-coenzyme A thioesterase 2, mitochondrial OS=Homo sapiens OX=9606 GN=ACOT2 PE=1 SV=6	25	11	16	1	483	53.2	8.47	46.96	11	ACOT2	103.5	103.1	105.5	101.7	98.8	96.1	87.2	84.7	109.2	110.1
P51532	Transcription activator BRG1 OS=Homo sapiens OX=9606 GN=SMARCA4 PE=1 SV=2	25	43	70	29	1647	184.5	7.88	134.79	43	SMARCA4	100.7	99	98	105.1	105.6	104.6	106.1	105.4	89.8	85.7
P57740	Nuclear pore complex protein Nup107 OS=Homo sapiens OX=9606 GN=NUP107 PE=1 SV=1	25	21	27	21	925	106.3	5.43	48.33	21	NUP107	92.5	92.3	93.8	117.4	104.9	114.9	113.7	117	81.7	71.8
P69905	Hemoglobin subunit alpha OS=Homo sapiens OX=9606 GN=HBA2 PE=1 SV=2	25	3	5	3	142	15.2	8.68	6.31	3	HBA1; HBA2	83.8	89.8	94.7	98.2	93.6	110.6	85.5	111.8	110.1	121.8
P78310	Coxsackievirus and adenovirus receptor OS=Homo sapiens OX=9606 GN=CXADR PE=1 SV=1	25	8	14	8	365	40	7.56	31.5	8	CXADR	85.1	80.5	89.6	108.4	110.2	107	140.2	101.9	89.5	87.5
Q02809	Procollagen-lysine,2-oxoglutarate 5-dioxygenase 1 OS=Homo sapiens OX=9606 GN=PLOD1 PE=1 SV=2	25	18	21	17	727	83.5	6.95	47.35	18	PLOD1	93.6	100.5	97.3	100.9	100.1	100.7	106.1	104.1	105.5	91.1
Q04864	Proto-oncogene c-Rel OS=Homo sapiens OX=9606 GN=REL PE=1 SV=1	25	13	17	13	619	68.5	5.86	35.08	13	REL	114.4	117.9	110.2	101	104.4	107.2	89.1	94	88.6	73.2
Q05481	Zinc finger protein 91 OS=Homo sapiens OX=9606 GN=ZNF91 PE=2 SV=2	25	7	14	2	1191	137.1	9.32	7.33	7	ZNF91	90.6	108.8	105.7	84.4	92.7	83.8	81.6	111	130.7	110.7
Q10570	Cleavage and polyadenylation specificity factor subunit 1 OS=Homo sapiens OX=9606 GN=CPSF1 PE=1 SV=2	25	33	62	32	1443	160.8	6.4	111.06	33	CPSF1	110.1	117.2	112.7	114.3	109.2	108.6	108.9	106.6	62.6	49.7
Q12788	Transducin beta-like protein 3 OS=Homo sapiens OX=9606 GN=TBL3 PE=1 SV=2	25	18	28	18	808	89	6.9	50.14	18	TBL3	86.5	86.6	88.6	103.7	107.1	101	115.6	108.2	100.5	102.3
Q13085	Acetyl-CoA carboxylase 1 OS=Homo sapiens OX=9606 GN=ACACA PE=1 SV=2	25	53	77	45	2346	265.4	6.37	158.92	53	ACACA	107.4	106.8	104.1	106.5	102.3	109.8	100.9	107.5	80.1	74.5
Q13257	Mitotic spindle assembly checkpoint protein MAD2A OS=Homo sapiens OX=9606 GN=MAD2L1 PE=1 SV=1	25	9	17	9	205	23.5	5.08	25.34	9	MAD2L1	86.2	93.6	87.6	101.2	90.7	97.8	92.8	98.6	127.8	123.9
Q13418	Integrin-linked protein kinase OS=Homo sapiens OX=9606 GN=ILK PE=1 SV=2	25	14	24	14	452	51.4	8.07	47.33	14	ILK	90.2	88	97.9	96.4	101.6	95.5	96	96.6	118.3	119.5
Q13492	Phosphatidylinositol-binding clathrin assembly protein OS=Homo sapiens OX=9606 GN=PICALM PE=1 SV=2	25	18	32	13	652	70.7	7.9	73.24	18	PICALM	95.3	95.4	99.9	93.9	103.9	97.5	120	98	97	99.2
Q14241	Elongin-A OS=Homo sapiens OX=9606 GN=ELOA PE=1 SV=2	25	22	25	22	798	89.9	9.57	38.59	22	ELOA	105.6	105.2	104.8	99.2	100.2	93.9	100.5	94.1	97.5	98.9
Q15006	ER membrane protein complex subunit 2 OS=Homo sapiens OX=9606 GN=EMC2 PE=1 SV=1	25	8	13	8	297	34.8	6.57	22.97	8	EMC2	105.8	95.5	110.3	97.8	116.7	97.8	132.6	107.7	70.7	65.2
Q15649	Zinc finger HIT domain-containing protein 3 OS=Homo sapiens OX=9606 GN=ZNHIT3 PE=1 SV=2	25	4	6	4	155	17.6	5.67	8.6	4	ZNHIT3	82.9	92.1	84.7	114.7	95.6	108.5	104.7	131	102.5	83.3
Q16342	Programmed cell death protein 2 OS=Homo sapiens OX=9606 GN=PDCD2 PE=1 SV=2	25	9	15	9	344	38.6	5.38	28.64	9	PDCD2	62.9	66.2	72.4	97.8	91	91.1	96.3	121.5	148.5	152.2
Q32NC0	UPF0711 protein C18orf21 OS=Homo sapiens OX=9606 GN=C18orf21 PE=1 SV=1	25	5	6	5	220	24.8	10.26	14.07	5	C18orf21	92.8	94.2	90.1	101.4	112	100.7	116.6	110.4	97.2	84.6
Q4J6C6	Prolyl endopeptidase-like OS=Homo sapiens OX=9606 GN=PREPL PE=1 SV=1	25	14	21	14	727	83.9	6.38	56.74	14	PREPL	85.4	88.2	86	113.2	101.1	114	102.9	116.5	102.9	89.8
Q53HL2	Borealin OS=Homo sapiens OX=9606 GN=CDCA8 PE=1 SV=2	25	5	5	5	280	31.3	9.86	7.46	5	CDCA8	95.4	92.7	84.3	94.2	100.2	89.1	139.3	142.7	86.3	75.8
Q5QJ74	Tubulin-specific chaperone cofactor E-like protein OS=Homo sapiens OX=9606 GN=TBCEL PE=1 SV=2	25	7	10	7	424	48.2	5.38	23.31	7	TBCEL	108	96.2	91.8	90.2	84	89.6	83.1	79.6	131.3	146.1
Q5SSJ5	Heterochromatin protein 1-binding protein 3 OS=Homo sapiens OX=9606 GN=HP1BP3 PE=1 SV=1	25	13	16	13	553	61.2	9.67	29.98	13	HP1BP3	105.8	103.1	110.7	93	98.1	92	100.8	96.8	100.5	99.3
Q69YQ0	Cytospin-A OS=Homo sapiens OX=9606 GN=SPECC1L PE=1 SV=3	25	27	38	25	1117	124.5	5.76	70.03	27	SPECC1L	86.6	87.4	86.2	96.6	94.8	99.3	92	106.6	126.2	124.3
Q6DD87	Zinc finger protein 787 OS=Homo sapiens OX=9606 GN=ZNF787 PE=1 SV=4	25	7	8	7	382	40.4	7.96	23.26	7	ZNF787	99.4	100.9	99	98.2	99.1	94.3	95.7	97.2	108.4	107.8
Q6IN85	Serine/threonine-protein phosphatase 4 regulatory subunit 3A OS=Homo sapiens OX=9606 GN=PPP4R3A PE=1 SV=1	25	19	32	13	833	95.3	4.94	74.68	19	PPP4R3A	106.8	108.5	105.8	104	98.6	100.4	92.9	94.6	94	94.4
Q6PJ69	Tripartite motif-containing protein 65 OS=Homo sapiens OX=9606 GN=TRIM65 PE=1 SV=3	25	11	12	11	517	57.3	6.7	27.48	11	TRIM65	103	121.5	113.3	104.9	100.5	115.3	101.4	82.6	78.8	78.7
Q6UWZ7	BRCA1-A complex subunit Abraxas 1 OS=Homo sapiens OX=9606 GN=ABRAXAS1 PE=1 SV=2	25	9	14	9	409	46.6	7.05	16.88	9	ABRAXAS1	116.5	111.1	109.8	97.4	110.1	96.4	93.3	80.7	97.2	87.4
Q7L4I2	Arginine/serine-rich coiled-coil protein 2 OS=Homo sapiens OX=9606 GN=RSRC2 PE=1 SV=1	25	12	14	12	434	50.5	11.33	27.03	12	RSRC2	105.3	105.8	105.5	90.8	96.3	89.4	104.1	93.6	101.8	107.4
Q7Z4H7	HAUS augmin-like complex subunit 6 OS=Homo sapiens OX=9606 GN=HAUS6 PE=1 SV=2	25	23	27	23	955	108.6	6.47	65.18	23	HAUS6	104.6	106.9	103.3	101.9	99.6	100.2	97.6	105.2	91.4	89.2
Q7Z4V5	Hepatoma-derived growth factor-related protein 2 OS=Homo sapiens OX=9606 GN=HDGFL2 PE=1 SV=1	25	20	32	18	671	74.3	7.49	52.95	20	HDGFL2	108.2	104.9	101.1	103.1	98.1	106.5	95.4	104.6	90.4	87.7
Q86U06	Probable RNA-binding protein 23 OS=Homo sapiens OX=9606 GN=RBM23 PE=1 SV=1	25	9	19	6	439	48.7	9.85	39.48	9	RBM23	93.7	93.9	100.5	99.4	98.5	97.8	100.1	119.6	102.7	93.8
Q86UK7	E3 ubiquitin-protein ligase ZNF598 OS=Homo sapiens OX=9606 GN=ZNF598 PE=1 SV=1	25	20	33	20	904	98.6	8.4	84.36	20	ZNF598	93.5	90.2	93.5	97	105	100.6	100.6	105.5	106.5	107.6
Q8IWZ3	Ankyrin repeat and KH domain-containing protein 1 OS=Homo sapiens OX=9606 GN=ANKHD1 PE=1 SV=1	25	58	99	36	2542	269.3	5.73	252	58	ANKHD1	84.5	89.3	90.4	99.5	100.8	103	98.7	114.7	111.5	107.6
Q8IX90	Spindle and kinetochore-associated protein 3 OS=Homo sapiens OX=9606 GN=SKA3 PE=1 SV=2	25	8	13	8	412	46.3	5.11	26.98	8	SKA3	87.2	90	99.8	97.6	93.1	103.3	98.3	99.3	117.5	113.8
Q8IXW5	Putative RNA polymerase II subunit B1 CTD phosphatase RPAP2 OS=Homo sapiens OX=9606 GN=RPAP2 PE=1 SV=1	25	16	19	16	612	69.5	7.78	49.38	16	RPAP2	87.1	86.1	88.4	97.3	96	101.2	92	113.8	118.6	119.5
Q8IY18	Structural maintenance of chromosomes protein 5 OS=Homo sapiens OX=9606 GN=SMC5 PE=1 SV=2	25	28	36	28	1101	128.7	8.38	72.6	28	SMC5	118.7	114.7	115.7	99.4	100.9	95.7	101.9	89.1	81.6	82.3
Q8IZP0	Abl interactor 1 OS=Homo sapiens OX=9606 GN=ABI1 PE=1 SV=4	25	12	17	9	508	55	7.06	37.82	12	ABI1	105.7	96.6	105.1	92	95.8	101.6	98	90.9	106.4	107.8
Q8N567	Zinc finger CCHC domain-containing protein 9 OS=Homo sapiens OX=9606 GN=ZCCHC9 PE=1 SV=2	25	5	6	5	271	30.5	9.17	10.28	5	ZCCHC9	91.4	84.5	91.6	89	99.6	99	107.2	96.3	119.4	122.2
Q8TAE6	Protein phosphatase 1 regulatory subunit 14C OS=Homo sapiens OX=9606 GN=PPP1R14C PE=1 SV=3	25	3	5	3	165	17.8	5.16	5.81	3	PPP1R14C	0	675.3	0	0	0	0	0	324.7	0	0
Q8WUY1	Protein THEM6 OS=Homo sapiens OX=9606 GN=THEM6 PE=1 SV=2	25	3	7	3	208	23.9	9.55	19.17	3	THEM6	120.1	131	142.1	92.8	102.3	87.4	119.3	89.3	58.7	57.1
Q92667	A-kinase anchor protein 1, mitochondrial OS=Homo sapiens OX=9606 GN=AKAP1 PE=1 SV=1	25	20	37	20	903	97.3	4.94	92.44	20	AKAP1	85.9	90.1	92	98.1	100.9	99.9	103.6	106.4	110.9	112.1
Q92844	TRAF family member-associated NF-kappa-B activator OS=Homo sapiens OX=9606 GN=TANK PE=1 SV=2	25	9	15	9	425	47.8	5.68	38.11	9	TANK	93.7	116.2	105.9	90.7	79.4	90.8	78.2	85.4	121.1	138.6
Q969T4	Ubiquitin-conjugating enzyme E2 E3 OS=Homo sapiens OX=9606 GN=UBE2E3 PE=1 SV=1	25	5	9	3	207	22.9	7.18	11.82	5	UBE2E3	99.4	110.7	105.3	112	102.6	116.3	106.7	107.6	78.4	61
Q96EK5	KIF-binding protein OS=Homo sapiens OX=9606 GN=KIFBP PE=1 SV=1	25	16	32	14	621	71.8	5.49	73.47	16	KIFBP	94.2	105.7	94.6	118.4	101.8	114.4	99.6	107.2	86.8	77.2
Q96EY9	Probable inactive tRNA-specific adenosine deaminase-like protein 3 OS=Homo sapiens OX=9606 GN=ADAT3 PE=1 SV=1	25	7	8	7	351	38	7.88	19.5	7	ADAT3	98.6	103.4	98	91.9	104.6	94.8	96.6	103.6	106.4	102.1
Q96H20	Vacuolar-sorting protein SNF8 OS=Homo sapiens OX=9606 GN=SNF8 PE=1 SV=1	25	6	7	6	258	28.8	6.65	12.96	6	SNF8	108.8	95.6	92.3	102	90.6	91.3	98.1	84.4	100.1	136.8
Q96HN2	Adenosylhomocysteinase 3 OS=Homo sapiens OX=9606 GN=AHCYL2 PE=1 SV=1	25	16	29	4	611	66.7	7.36	37.15	16	AHCYL2	135.6	113.3	116.8	92.7	98.2	64.6	101.2	93.5	107.9	76.2
Q96KP1	Exocyst complex component 2 OS=Homo sapiens OX=9606 GN=EXOC2 PE=1 SV=1	25	23	43	22	924	104	6.9	89.07	23	EXOC2	110.8	110	110.7	101.9	98.3	105	100.1	95.3	88.2	79.7
Q96ST3	Paired amphipathic helix protein Sin3a OS=Homo sapiens OX=9606 GN=SIN3A PE=1 SV=2	25	32	51	32	1273	145.1	7.25	104.24	32	SIN3A	105.2	103	103.1	109.6	107.9	111.4	107.7	104.9	77.5	69.6
Q96SZ5	2-aminoethanethiol dioxygenase OS=Homo sapiens OX=9606 GN=ADO PE=1 SV=2	25	8	11	8	270	29.7	6.04	15.68	8	ADO	121.9	112.7	112.5	99	98.4	97.6	96.6	90.3	86.4	84.5
Q99541	Perilipin-2 OS=Homo sapiens OX=9606 GN=PLIN2 PE=1 SV=2	25	10	12	10	437	48	6.8	18.31	10	PLIN2	122.2	114.4	115.2	100.2	98.6	101.3	92.3	81.4	88	86.4
Q99618	Cell division cycle-associated protein 3 OS=Homo sapiens OX=9606 GN=CDCA3 PE=1 SV=1	25	3	6	3	268	29	6.43	15.73	3	CDCA3	80.8	80.6	82.9	97.8	101.6	89.2	108.5	108.3	134.6	115.8
Q99816	Tumor susceptibility gene 101 protein OS=Homo sapiens OX=9606 GN=TSG101 PE=1 SV=2	25	12	23	12	390	43.9	6.46	33.15	12	TSG101	118.7	107.6	110.5	94.3	94.2	100.4	99.9	89.2	91.6	93.6
Q9BSJ2	Gamma-tubulin complex component 2 OS=Homo sapiens OX=9606 GN=TUBGCP2 PE=1 SV=2	25	22	34	22	902	102.5	6.84	65.76	22	TUBGCP2	108.2	112.3	108.5	104.6	101.1	109.8	97.5	107.1	76.5	74.3
Q9BT09	Protein canopy homolog 3 OS=Homo sapiens OX=9606 GN=CNPY3 PE=1 SV=1	25	7	15	7	278	30.7	5.49	47.5	7	CNPY3	97.3	87.2	98	89.1	91	92	93.4	94.1	126.1	131.8
Q9BT17	Mitochondrial ribosome-associated GTPase 1 OS=Homo sapiens OX=9606 GN=MTG1 PE=1 SV=2	25	5	6	5	334	37.2	9.47	7.66	5	MTG1	96.9	89.1	91.6	104.6	111.6	113.4	100.5	97.5	99.1	95.7
Q9BTC0	Death-inducer obliterator 1 OS=Homo sapiens OX=9606 GN=DIDO1 PE=1 SV=5	25	49	67	48	2240	243.7	7.88	126.84	49	DIDO1	94.1	97.5	94.8	100.1	102.2	99.4	105.3	102	100.6	103.9
Q9BTK6	PAXIP1-associated glutamate-rich protein 1 OS=Homo sapiens OX=9606 GN=PAGR1 PE=1 SV=1	25	6	7	6	254	27.7	4.46	10.89	6	PAGR1	91.6	81.5	78.8	92.8	94.1	94.4	85.4	104.7	136	140.8
Q9BUR4	Telomerase Cajal body protein 1 OS=Homo sapiens OX=9606 GN=WRAP53 PE=1 SV=1	25	9	13	9	548	59.3	4.58	36.64	9	WRAP53	81.4	80.1	89.3	86.8	104.7	83.7	82.8	97	148.5	145.7
Q9BVI4	Nucleolar complex protein 4 homolog OS=Homo sapiens OX=9606 GN=NOC4L PE=1 SV=1	25	10	19	10	516	58.4	7.49	52.63	10	NOC4L	96.8	94.6	99	108.7	103.3	106.6	109.4	124.8	85.2	71.6
Q9BVS4	Serine/threonine-protein kinase RIO2 OS=Homo sapiens OX=9606 GN=RIOK2 PE=1 SV=2	25	10	15	10	552	63.2	5.94	42.11	10	RIOK2	105.2	91.8	101.5	91.7	95	101.9	99.8	125.9	104.2	82.9
Q9BZG8	2-(3-amino-3-carboxypropyl)histidine synthase subunit 1 OS=Homo sapiens OX=9606 GN=DPH1 PE=1 SV=2	25	7	9	7	443	48.8	8.18	22.88	7	DPH1	108.6	94.6	100.5	98	93.9	88.2	84.6	105.7	106.8	119.1
Q9H6S0	3'-5' RNA helicase YTHDC2 OS=Homo sapiens OX=9606 GN=YTHDC2 PE=1 SV=2	25	35	49	33	1430	160.1	8.4	106.85	35	YTHDC2	106.3	105.3	103.9	104.7	102.6	98.5	102.9	109	86.7	80.1
Q9H981	Actin-related protein 8 OS=Homo sapiens OX=9606 GN=ACTR8 PE=1 SV=2	25	14	17	14	624	70.4	7.78	39.29	14	ACTR8	84.6	77.6	77.1	101.2	95.6	95.5	88.9	118.6	130.8	130.2
Q9HC36	rRNA methyltransferase 3, mitochondrial OS=Homo sapiens OX=9606 GN=MRM3 PE=1 SV=2	25	12	17	12	420	47	8.73	24	12	MRM3	91.6	91.1	91.1	108.9	108.3	104.2	121.8	107.4	91.7	84
Q9NSV4	Protein diaphanous homolog 3 OS=Homo sapiens OX=9606 GN=DIAPH3 PE=1 SV=4	25	25	40	24	1193	136.8	7.03	73.72	25	DIAPH3	108.1	104.5	108	92.7	96.3	93.1	93.6	95.7	104	104.1
Q9NTZ6	RNA-binding protein 12 OS=Homo sapiens OX=9606 GN=RBM12 PE=1 SV=1	25	29	46	28	932	97.3	8.63	77.92	29	RBM12	104.6	105.2	102.1	102.3	94.5	106.3	94	104.9	94.2	91.8
Q9NUP1	Biogenesis of lysosome-related organelles complex 1 subunit 4 OS=Homo sapiens OX=9606 GN=BLOC1S4 PE=1 SV=1	25	4	6	4	217	23.3	4.98	18.58	4	BLOC1S4	107.3	116.9	119.9	93	89.6	91.1	95.1	94	95.7	97.4
Q9NXA8	NAD-dependent protein deacylase sirtuin-5, mitochondrial OS=Homo sapiens OX=9606 GN=SIRT5 PE=1 SV=2	25	6	8	6	310	33.9	8.47	17.52	6	SIRT5	107	131.7	118.4	122.4	103.1	109.9	92.8	95.5	64.3	55
Q9NY93	Probable ATP-dependent RNA helicase DDX56 OS=Homo sapiens OX=9606 GN=DDX56 PE=1 SV=1	25	14	20	14	547	61.6	9.26	29.58	14	DDX56	72.8	70.2	74.1	89.9	105.8	91.1	100.5	134.8	125.2	135.6
Q9NYU2	UDP-glucose:glycoprotein glucosyltransferase 1 OS=Homo sapiens OX=9606 GN=UGGT1 PE=1 SV=3	25	34	62	34	1555	177.1	5.63	162.47	34	UGGT1	107.8	104.2	109.2	106.8	105.5	110.7	101.8	92.1	84.3	77.6
Q9UBV8	Peflin OS=Homo sapiens OX=9606 GN=PEF1 PE=1 SV=1	25	7	15	7	284	30.4	6.54	29.49	7	PEF1	116.2	110	108.2	99.8	99.4	90.1	108.2	99	85.9	83
Q9UJ83	2-hydroxyacyl-CoA lyase 1 OS=Homo sapiens OX=9606 GN=HACL1 PE=1 SV=2	25	12	16	12	578	63.7	7.36	38.11	12	HACL1	109.2	105.2	121.2	91.6	98.9	92.4	103.7	94.4	91.2	92.2
Q9UK59	Lariat debranching enzyme OS=Homo sapiens OX=9606 GN=DBR1 PE=1 SV=2	25	14	20	14	544	61.5	5.47	41.56	14	DBR1	105.6	113.3	110.8	101.6	96.8	93.6	95.1	94.3	91.1	97.7
Q9UL63	Muskelin OS=Homo sapiens OX=9606 GN=MKLN1 PE=1 SV=2	25	16	25	16	735	84.7	6.34	44.11	16	MKLN1	79.4	79.3	77	100.8	100.4	103.7	98.6	132.7	121	107.2
Q9Y4Y9	U6 snRNA-associated Sm-like protein LSm5 OS=Homo sapiens OX=9606 GN=LSM5 PE=1 SV=3	25	1	3	1	91	9.9	4.54	7.46	1	LSM5	108.8	108.5	97.8	102.9	92.1	85.1	88.4	84.2	113	119.3
Q9Y535	DNA-directed RNA polymerase III subunit RPC8 OS=Homo sapiens OX=9606 GN=POLR3H PE=1 SV=1	25	3	4	3	204	22.9	4.58	9.22	3	POLR3H	101.2	85.6	113.9	124	93.5	105.4	96.6	121.5	88.8	69.5
Q9Y5P4	Ceramide transfer protein OS=Homo sapiens OX=9606 GN=CERT1 PE=1 SV=1	25	16	22	16	624	70.8	5.48	45.75	16	CERT1	108.3	112.4	104.7	110.1	98.5	104.1	92.7	99.6	87.9	81.7
Q9Y697	Cysteine desulfurase, mitochondrial OS=Homo sapiens OX=9606 GN=NFS1 PE=1 SV=3	25	9	10	9	457	50.2	8.31	22.3	9	NFS1	93.7	95.6	93.8	112.4	104.3	119.8	98.2	103.8	88.6	89.9
A3KN83	Protein strawberry notch homolog 1 OS=Homo sapiens OX=9606 GN=SBNO1 PE=1 SV=1	24	26	33	20	1393	154.2	7.88	73.44	26	SBNO1	94.1	88	87.4	100.2	95.7	105.2	91	104	115.1	119.3
A9UHW6	MIF4G domain-containing protein OS=Homo sapiens OX=9606 GN=MIF4GD PE=1 SV=1	24	4	4	4	222	25.4	5.33	8.52	4	MIF4GD	110.5	117.4	109.2	99.2	92.3	96.9	88.3	83.8	95.9	106.4
O14497	AT-rich interactive domain-containing protein 1A OS=Homo sapiens OX=9606 GN=ARID1A PE=1 SV=3	24	45	69	42	2285	241.9	6.7	156.32	45	ARID1A	103.7	104.2	102.4	109.2	103.1	106.5	104.6	98.6	85.1	82.7
O43657	Tetraspanin-6 OS=Homo sapiens OX=9606 GN=TSPAN6 PE=1 SV=1	24	6	9	5	245	27.5	8.1	19.51	6	TSPAN6	110.9	97.1	110.8	105.2	107.9	111.9	138.9	99.6	68.8	49
O43795	Unconventional myosin-Ib OS=Homo sapiens OX=9606 GN=MYO1B PE=1 SV=3	24	27	48	22	1136	131.9	9.38	115.52	27	MYO1B	91.6	79.8	94.4	100.4	106.8	104.7	125.4	95.9	103.9	97.1
O60282	Kinesin heavy chain isoform 5C OS=Homo sapiens OX=9606 GN=KIF5C PE=1 SV=1	24	23	64	9	957	109.4	6.19	129.94	23	KIF5C	98.2	102.5	95.9	112.4	104.5	121.5	111.7	116.6	73.6	63
O60942	mRNA-capping enzyme OS=Homo sapiens OX=9606 GN=RNGTT PE=1 SV=1	24	12	17	12	597	68.5	8.13	37.4	12	RNGTT	108.4	101.7	105.2	100	96.7	93.8	91.3	87.1	105.2	110.5
O75530	Polycomb protein EED OS=Homo sapiens OX=9606 GN=EED PE=1 SV=2	24	10	12	10	441	50.2	7.03	24.26	10	EED	92.7	103.2	95.7	114.5	113.3	115.3	115	117.9	70.2	62.2
O94782	Ubiquitin carboxyl-terminal hydrolase 1 OS=Homo sapiens OX=9606 GN=USP1 PE=1 SV=1	24	17	20	17	785	88.2	5.45	46.97	17	USP1	84.3	83.2	82.8	104.2	97.7	103.2	97.3	113.5	122.2	111.6
O94973	AP-2 complex subunit alpha-2 OS=Homo sapiens OX=9606 GN=AP2A2 PE=1 SV=2	24	22	41	14	939	103.9	6.96	86.94	22	AP2A2	103.6	107.5	109.6	106	105.9	105.5	114.4	97	78	72.6
O95071	E3 ubiquitin-protein ligase UBR5 OS=Homo sapiens OX=9606 GN=UBR5 PE=1 SV=2	24	57	83	56	2799	309.2	5.85	193.18	57	UBR5	99.2	98.6	95	101.5	97.5	99.3	94	102	107.8	105.2
O95163	Elongator complex protein 1 OS=Homo sapiens OX=9606 GN=ELP1 PE=1 SV=3	24	28	58	28	1332	150.2	5.94	162.17	28	ELP1	107.6	104.1	103.2	101.7	99.2	99.6	93.5	101.4	97.6	92.1
O95456	Proteasome assembly chaperone 1 OS=Homo sapiens OX=9606 GN=PSMG1 PE=1 SV=1	24	8	11	8	288	32.8	7.17	13.53	8	PSMG1	106.8	101	99.2	96.3	95.1	93.7	86.3	96	116.5	109
P00403	Cytochrome c oxidase subunit 2 OS=Homo sapiens OX=9606 GN=MT-CO2 PE=1 SV=1	24	5	20	5	227	25.5	4.82	40.45	5	MT-CO2	110.6	97	124.5	106.6	116.6	109	172.4	97.5	38.8	27
P00966	Argininosuccinate synthase OS=Homo sapiens OX=9606 GN=ASS1 PE=1 SV=2	24	11	12	11	412	46.5	8.02	26.48	11	ASS1	147.8	143.3	145.1	84.8	83.5	79	76.6	81.9	81.2	76.8
P13807	Glycogen [starch] synthase, muscle OS=Homo sapiens OX=9606 GN=GYS1 PE=1 SV=2	24	17	26	17	737	83.7	6.18	60.31	17	GYS1	115.7	113.2	113	106.3	104.6	101	110.5	97.2	74.4	64.2
P22694	cAMP-dependent protein kinase catalytic subunit beta OS=Homo sapiens OX=9606 GN=PRKACB PE=1 SV=2	24	9	12	5	351	40.6	8.78	21.93	9	PRKACB	113.1	114.8	118.4	115.5	105.5	99.8	107	104.8	69.1	52
P37198	Nuclear pore glycoprotein p62 OS=Homo sapiens OX=9606 GN=NUP62 PE=1 SV=3	24	12	20	12	522	53.2	5.31	64.95	12	NUP62	104.9	106.6	105.5	104.2	106.6	111.5	110.7	101.5	77.8	70.6
P40424	Pre-B-cell leukemia transcription factor 1 OS=Homo sapiens OX=9606 GN=PBX1 PE=1 SV=1	24	8	9	5	430	46.6	7.03	13.49	8	PBX1	74.4	93.2	108	97.7	89.4	104.3	120.9	93.4	102.3	116.5
P40763	Signal transducer and activator of transcription 3 OS=Homo sapiens OX=9606 GN=STAT3 PE=1 SV=2	24	15	26	14	770	88	6.3	65.1	15	STAT3	102	98.8	97.3	104.2	99.1	102.9	97.6	107.1	97.8	93.1
P48506	Glutamate--cysteine ligase catalytic subunit OS=Homo sapiens OX=9606 GN=GCLC PE=1 SV=2	24	11	16	11	637	72.7	6.09	42.67	11	GCLC	112.6	113.4	110.2	101.7	97.1	103.7	89.3	89.1	90.9	91.9
P49840	Glycogen synthase kinase-3 alpha OS=Homo sapiens OX=9606 GN=GSK3A PE=1 SV=2	24	9	12	5	483	50.9	8.75	27.06	9	GSK3A	114.5	111.4	99.6	104.2	102	103	100.5	103.4	85.9	75.5
P49848	Transcription initiation factor TFIID subunit 6 OS=Homo sapiens OX=9606 GN=TAF6 PE=1 SV=1	24	14	16	14	677	72.6	8.6	36.37	14	TAF6	109	101.3	106.1	104.4	100.2	102.8	96.8	96.3	93.3	89.7
P51648	Aldehyde dehydrogenase family 3 member A2 OS=Homo sapiens OX=9606 GN=ALDH3A2 PE=1 SV=1	24	11	19	11	485	54.8	7.88	47.23	11	ALDH3A2	102.9	109.3	113.9	114.4	112	106.6	133.1	103.1	54.7	49.8
P51668	Ubiquitin-conjugating enzyme E2 D1 OS=Homo sapiens OX=9606 GN=UBE2D1 PE=1 SV=1	24	3	7	2	147	16.6	7.42	19.44	3	UBE2D1	111	113.9	112.9	119.1	98	105.9	92.8	99.9	81	65.4
P53007	Tricarboxylate transport protein, mitochondrial OS=Homo sapiens OX=9606 GN=SLC25A1 PE=1 SV=2	24	9	13	9	311	34	9.89	28.84	9	SLC25A1	89	83.8	94	103.9	127	103.3	155.6	103.1	74.7	65.6
P53634	Dipeptidyl peptidase 1 OS=Homo sapiens OX=9606 GN=CTSC PE=1 SV=2	24	10	16	10	463	51.8	6.99	33.17	10	CTSC	97.8	96.5	98.7	117.4	104.8	97.6	103.3	95	98.6	90.2
P55199	RNA polymerase II elongation factor ELL OS=Homo sapiens OX=9606 GN=ELL PE=1 SV=1	24	14	16	14	621	68.2	9.33	38.28	14	ELL	89	80.6	83.5	87.4	93.5	91.5	82.5	116	136.4	139.6
P78345	Ribonuclease P protein subunit p38 OS=Homo sapiens OX=9606 GN=RPP38 PE=1 SV=2	24	7	9	7	283	31.8	9.92	17.06	7	RPP38	112.4	112.2	104.1	98.1	98.1	101.6	100.8	106.6	87.6	78.6
P78537	Biogenesis of lysosome-related organelles complex 1 subunit 1 OS=Homo sapiens OX=9606 GN=BLOC1S1 PE=1 SV=2	24	4	6	4	153	17.3	9.33	10.79	4	BLOC1S1	115.2	114.2	110.1	91.4	92.8	88.5	96.4	90.4	102.8	98.2
Q03426	Mevalonate kinase OS=Homo sapiens OX=9606 GN=MVK PE=1 SV=1	24	7	10	7	396	42.4	6.46	24.8	7	MVK	113.1	111.7	106.8	99.5	90.9	98.8	86.5	87.8	100.5	104.3
Q05397	Focal adhesion kinase 1 OS=Homo sapiens OX=9606 GN=PTK2 PE=1 SV=2	24	23	28	22	1052	119.2	6.62	57.79	23	PTK2	117.6	113.4	114.4	98.4	99	98.5	96.4	98.1	86	78.2
Q12789	General transcription factor 3C polypeptide 1 OS=Homo sapiens OX=9606 GN=GTF3C1 PE=1 SV=4	24	48	70	48	2109	238.7	7.3	127.24	48	GTF3C1	90.3	91.9	91	100	100.3	100	102.3	105.9	106.8	111.4
Q12824	SWI/SNF-related matrix-associated actin-dependent regulator of chromatin subfamily B member 1 OS=Homo sapiens OX=9606 GN=SMARCB1 PE=1 SV=2	24	9	18	9	385	44.1	6.23	35.78	9	SMARCB1	93.7	90.1	91.8	107.8	97.2	107	93.6	102.8	108.5	107.5
Q12873	Chromodomain-helicase-DNA-binding protein 3 OS=Homo sapiens OX=9606 GN=CHD3 PE=1 SV=3	24	41	67	23	2000	226.5	7.3	135.1	41	CHD3	108.6	109.3	108.7	108.9	99.4	106.6	106.6	99	77.9	75
Q13190	Syntaxin-5 OS=Homo sapiens OX=9606 GN=STX5 PE=1 SV=2	24	9	13	9	355	39.6	9.16	27.77	9	STX5	95.9	102.3	109.7	96.8	100	89.5	114	103.6	94.9	93.4
Q13325	Interferon-induced protein with tetratricopeptide repeats 5 OS=Homo sapiens OX=9606 GN=IFIT5 PE=1 SV=1	24	11	18	10	482	55.8	7.4	28.48	11	IFIT5	97.9	102.1	95.7	113.1	106.1	114.6	107.1	110.4	82.5	70.4
Q13427	Peptidyl-prolyl cis-trans isomerase G OS=Homo sapiens OX=9606 GN=PPIG PE=1 SV=2	24	24	36	24	754	88.6	10.29	73.63	24	PPIG	107.7	106.8	109.1	91.8	100	88.4	108.5	97.1	94	96.5
Q13572	Inositol-tetrakisphosphate 1-kinase OS=Homo sapiens OX=9606 GN=ITPK1 PE=1 SV=2	24	7	14	7	414	45.6	6.16	33.2	7	ITPK1	111.2	68.5	107.9	70.4	89.5	93.8	113.2	67.7	150.9	126.9
Q14527	Helicase-like transcription factor OS=Homo sapiens OX=9606 GN=HLTF PE=1 SV=2	24	20	22	20	1009	113.9	8.6	42.73	20	HLTF	95.1	92.4	98.4	98.3	102.7	105.4	106.1	118.5	89.8	93.2
Q15013	MAD2L1-binding protein OS=Homo sapiens OX=9606 GN=MAD2L1BP PE=1 SV=1	24	6	9	6	274	31	6.3	9.04	6	MAD2L1BP	79.8	74.1	77.9	96.4	126	86.3	95.5	107.3	130.2	126.6
Q15067	Peroxisomal acyl-coenzyme A oxidase 1 OS=Homo sapiens OX=9606 GN=ACOX1 PE=1 SV=3	24	11	13	11	660	74.4	8.16	18.73	11	ACOX1	86.1	84.4	98.4	111.4	112	114.2	122.3	107.3	84	80
Q49B96	Cytochrome c oxidase assembly protein COX19 OS=Homo sapiens OX=9606 GN=COX19 PE=1 SV=1	24	2	3	2	90	10.4	8.72	5.54	2	COX19	102	103.5	95.4	107.7	102.6	111.1	114.7	96.5	75.1	91.4
Q56P03	E2F-associated phosphoprotein OS=Homo sapiens OX=9606 GN=EAPP PE=1 SV=4	24	6	9	6	285	32.7	5.12	18.48	6	EAPP	104.3	115.5	97.5	98.9	118	121	122.8	112.5	65.7	43.9
Q5JTV8	Torsin-1A-interacting protein 1 OS=Homo sapiens OX=9606 GN=TOR1AIP1 PE=1 SV=2	24	14	23	13	583	66.2	8.18	48.35	14	TOR1AIP1	97.7	81.1	100.8	104.9	110.7	109.9	125.2	99	92	78.7
Q5VVQ6	Ubiquitin thioesterase OTU1 OS=Homo sapiens OX=9606 GN=YOD1 PE=1 SV=1	24	7	8	7	348	38.3	6.11	9.02	7	YOD1	110.2	110.1	96.8	89.8	100.5	96.2	81.1	91.7	101.1	122.6
Q6IBW4	Condensin-2 complex subunit H2 OS=Homo sapiens OX=9606 GN=NCAPH2 PE=1 SV=1	24	13	18	13	605	68.2	4.74	35.34	13	NCAPH2	118.9	112.8	121.3	105.7	95.3	108.2	100.4	104.2	66.4	66.8
Q6N069	N-alpha-acetyltransferase 16, NatA auxiliary subunit OS=Homo sapiens OX=9606 GN=NAA16 PE=1 SV=2	24	25	41	14	864	101.4	7.87	68.91	25	NAA16	105.7	103.7	101.4	92.8	98.3	100.1	104.1	111.1	92.9	89.8
Q6NTE8	MRN complex-interacting protein OS=Homo sapiens OX=9606 GN=MRNIP PE=1 SV=2	24	8	9	8	343	37.7	8.66	5.68	8	MRNIP	107.7	136.1	143.1	82.5	86.1	76.2	77.4	71.5	113.1	106.4
Q6NXE6	Armadillo repeat-containing protein 6 OS=Homo sapiens OX=9606 GN=ARMC6 PE=1 SV=2	24	13	29	13	501	54.1	6.24	59.86	13	ARMC6	98.4	88.5	92	99.5	100.1	101.6	92.4	107.5	109.7	110.3
Q6RFH5	WD repeat-containing protein 74 OS=Homo sapiens OX=9606 GN=WDR74 PE=1 SV=1	24	7	8	7	385	42.4	8.32	11.13	7	WDR74	50.6	98.3	82.9	54.4	111.6	84.1	119.4	134.9	167.4	96.4
Q7L576	Cytoplasmic FMR1-interacting protein 1 OS=Homo sapiens OX=9606 GN=CYFIP1 PE=1 SV=1	24	31	41	16	1253	145.1	6.9	56.85	31	CYFIP1	104.7	100.3	107.4	103.2	98.7	103.8	101.9	100.1	94.7	85.4
Q7Z624	Calmodulin-lysine N-methyltransferase OS=Homo sapiens OX=9606 GN=CAMKMT PE=1 SV=2	24	6	8	6	323	36.1	6.83	8.57	6	CAMKMT	130.2	124.8	111.7	89.6	91.9	97.1	95.4	88.3	87.8	83.4
Q86W50	RNA N6-adenosine-methyltransferase METTL16 OS=Homo sapiens OX=9606 GN=METTL16 PE=1 SV=2	24	11	18	11	562	63.6	7.85	29.23	11	METTL16	119.9	120.1	109.7	97.8	95.3	100.7	97.5	91.5	85.1	82.4
Q8IY57	YY1-associated factor 2 OS=Homo sapiens OX=9606 GN=YAF2 PE=1 SV=3	24	4	5	2	180	19.9	9.72	13.91	4	YAF2	83.2	83	78.8	90.6	99.5	94.3	100.8	98.6	128.5	142.6
Q8IYB1	Nucleotidyltransferase MB21D2 OS=Homo sapiens OX=9606 GN=MB21D2 PE=1 SV=3	24	9	12	9	491	55.8	7.03	28.13	9	MB21D2	100.5	99.6	93.2	118	100.6	108	96.4	115.4	80	88.3
Q8IZ69	tRNA (uracil-5-)-methyltransferase homolog A OS=Homo sapiens OX=9606 GN=TRMT2A PE=1 SV=2	24	12	21	12	625	68.7	7.94	49.35	12	TRMT2A	104.7	108.7	110.9	101.5	101	103.2	104.5	102.2	83.1	80.2
Q8NI22	Multiple coagulation factor deficiency protein 2 OS=Homo sapiens OX=9606 GN=MCFD2 PE=1 SV=1	24	1	1	1	146	16.4	4.63	0	1	MCFD2	106.6	93.2	112.9	96.7	109.1	99.7	125.5	94.6	87.4	74.2
Q8TDB4	Protein MGARP OS=Homo sapiens OX=9606 GN=MGARP PE=1 SV=1	24	4	5	4	240	25.4	4.44	15.24	4	MGARP	90.1	81.3	102.4	97.4	112.5	98.3	132.9	107.6	84.1	93.4
Q8TEB1	DDB1- and CUL4-associated factor 11 OS=Homo sapiens OX=9606 GN=DCAF11 PE=1 SV=1	24	10	10	10	546	61.6	6.4	19.11	10	DCAF11	105.2	116.7	119.2	104.3	104.2	101.3	87.8	99.1	80.9	81.3
Q8TF05	Serine/threonine-protein phosphatase 4 regulatory subunit 1 OS=Homo sapiens OX=9606 GN=PPP4R1 PE=1 SV=1	24	19	27	19	950	106.9	4.77	66.14	19	PPP4R1	100.8	95	98.8	105	103.8	103	93.7	106.4	103.8	89.8
Q8WTT2	Nucleolar complex protein 3 homolog OS=Homo sapiens OX=9606 GN=NOC3L PE=1 SV=1	24	19	34	19	800	92.5	9.17	73.22	19	NOC3L	91.1	90	90.7	106.7	107.9	105.8	118.3	102.7	90.7	96.1
Q8WUA4	General transcription factor 3C polypeptide 2 OS=Homo sapiens OX=9606 GN=GTF3C2 PE=1 SV=2	24	19	27	18	911	100.6	7.31	52.41	19	GTF3C2	102.9	117	105.7	121.6	107.5	114.8	116.8	116.2	54.8	42.7
Q8WW01	tRNA-splicing endonuclease subunit Sen15 OS=Homo sapiens OX=9606 GN=TSEN15 PE=1 SV=1	24	2	3	2	171	18.6	4.58	10.87	2	TSEN15	142.7	135.7	126.2	110.2	104.2	123.6	99.2	95	37.4	25.7
Q8WYQ5	Microprocessor complex subunit DGCR8 OS=Homo sapiens OX=9606 GN=DGCR8 PE=1 SV=1	24	15	21	15	773	86	5.95	50.39	15	DGCR8	82.1	82.9	81.5	97.2	104.1	95.8	107.5	107.2	117.2	124.5
Q92733	Proline-rich protein PRCC OS=Homo sapiens OX=9606 GN=PRCC PE=1 SV=1	24	11	20	11	491	52.4	5.1	53.21	11	PRCC	100.6	105.5	93.5	93.3	93.7	96.8	87.8	98.6	112.7	117.4
Q92783	Signal transducing adapter molecule 1 OS=Homo sapiens OX=9606 GN=STAM PE=1 SV=3	24	12	24	11	540	59.1	4.82	51.59	12	STAM	112.4	105.6	107.1	102.3	98.9	103.4	97.4	93.6	90.4	88.9
Q93050	V-type proton ATPase 116 kDa subunit a 1 OS=Homo sapiens OX=9606 GN=ATP6V0A1 PE=1 SV=3	24	21	26	19	837	96.4	6.43	41.39	21	ATP6V0A1	93.6	93.4	101.6	103.8	105.6	95	124.6	118.4	84.2	79.8
Q93096	Protein tyrosine phosphatase type IVA 1 OS=Homo sapiens OX=9606 GN=PTP4A1 PE=1 SV=2	24	4	6	1	173	19.8	8.97	12.96	4	PTP4A1	113.9	111.4	117.7	93.6	111.8	94.7	112.7	84.5	83	76.6
Q969M7	NEDD8-conjugating enzyme UBE2F OS=Homo sapiens OX=9606 GN=UBE2F PE=1 SV=1	24	5	6	5	185	21.1	6.79	18.51	5	UBE2F	104.2	103.7	103.5	99.4	96.5	100	83	88.7	108.6	112.5
Q96BN8	Ubiquitin thioesterase otulin OS=Homo sapiens OX=9606 GN=OTULIN PE=1 SV=3	24	6	13	6	352	40.2	5.47	13.7	6	OTULIN	125.2	109.3	111.8	109.7	98.8	96.8	111	97.9	76.1	63.4
Q96HY6	DDRGK domain-containing protein 1 OS=Homo sapiens OX=9606 GN=DDRGK1 PE=1 SV=2	24	10	13	9	314	35.6	5.12	31.45	10	DDRGK1	100.6	92.8	105.6	105.4	107.3	100.7	124.1	107.9	84	71.6
Q96J02	E3 ubiquitin-protein ligase Itchy homolog OS=Homo sapiens OX=9606 GN=ITCH PE=1 SV=2	24	16	23	16	903	102.7	6.3	52.74	16	ITCH	98.9	100	102.8	103	103.1	102.4	110.8	103	89.6	86.4
Q96JC9	ELL-associated factor 1 OS=Homo sapiens OX=9606 GN=EAF1 PE=1 SV=1	24	4	8	4	268	29	5.4	15.29	4	EAF1	103.7	115.9	103.6	113.9	106.9	114.6	98.6	113.9	72.2	56.7
Q96N06	Spermatogenesis-associated protein 33 OS=Homo sapiens OX=9606 GN=SPATA33 PE=1 SV=1	24	3	3	3	139	15.5	9.22	2.2	3	SPATA33	116.9	80.9	99.3	87	102.5	95.6	128.8	81.9	106.2	101
Q96SI1	BTB/POZ domain-containing protein KCTD15 OS=Homo sapiens OX=9606 GN=KCTD15 PE=1 SV=1	24	6	12	6	283	31.9	7.44	27.54	6	KCTD15	105.3	100.5	96.4	107.8	99.7	104.2	89.6	94.2	103.9	98.4
Q99567	Nuclear pore complex protein Nup88 OS=Homo sapiens OX=9606 GN=NUP88 PE=1 SV=2	24	18	40	18	741	83.5	5.69	73.43	18	NUP88	98	98.6	99.2	106	105.2	103.9	103.2	105.2	94.3	86.3
Q99590	Protein SCAF11 OS=Homo sapiens OX=9606 GN=SCAF11 PE=1 SV=2	24	31	45	30	1463	164.6	8.41	96.8	31	SCAF11	104.1	104.8	100	95.8	102.4	95.3	105.8	100.9	96.3	94.6
Q99627	COP9 signalosome complex subunit 8 OS=Homo sapiens OX=9606 GN=COPS8 PE=1 SV=1	24	4	22	4	209	23.2	5.38	37.63	4	COPS8	94.6	91.7	93.3	92.6	89.7	100.4	86.1	100.6	120.3	130.8
Q9BQG0	Myb-binding protein 1A OS=Homo sapiens OX=9606 GN=MYBBP1A PE=1 SV=2	24	40	78	40	1328	148.8	9.28	160.57	40	MYBBP1A	90.9	89.9	92.5	102.9	108.3	100.6	114.3	110.6	96.8	93.2
Q9BRU9	rRNA-processing protein UTP23 homolog OS=Homo sapiens OX=9606 GN=UTP23 PE=1 SV=2	24	6	7	6	249	28.4	10.07	10.68	6	UTP23	92.9	93.5	90.7	94.5	101.9	102.1	101.4	103.9	106.5	112.5
Q9BRX8	Peroxiredoxin-like 2A OS=Homo sapiens OX=9606 GN=PRXL2A PE=1 SV=3	24	6	17	6	229	25.7	8.84	45.96	6	PRXL2A	104.4	104.8	114.1	103.5	113.7	105.6	127.3	100.6	69.3	56.6
Q9BYC9	39S ribosomal protein L20, mitochondrial OS=Homo sapiens OX=9606 GN=MRPL20 PE=1 SV=1	24	3	3	3	149	17.4	10.86	3.13	3	MRPL20	84.2	78.4	95.2	114	120.6	116.1	119.9	112.4	92.5	66.8
Q9H4L7	SWI/SNF-related matrix-associated actin-dependent regulator of chromatin subfamily A containing DEAD/H box 1 OS=Homo sapiens OX=9606 GN=SMARCAD1 PE=1 SV=2	24	22	38	22	1026	117.3	5.55	87.92	22	SMARCAD1	95.8	99.7	94.3	106.2	100.4	106.9	98.5	109.8	97.1	91.2
Q9H7E2	Tudor domain-containing protein 3 OS=Homo sapiens OX=9606 GN=TDRD3 PE=1 SV=1	24	11	13	11	651	73.1	9.23	35.99	11	TDRD3	98.7	101.8	100.6	95.2	100.6	91.8	106.7	100.8	101	102.8
Q9H845	Complex I assembly factor ACAD9, mitochondrial OS=Homo sapiens OX=9606 GN=ACAD9 PE=1 SV=1	24	12	23	12	621	68.7	7.96	49.92	12	ACAD9	89.7	92.5	101.5	109.5	112.6	104.5	130	103.7	77.5	78.4
Q9H871	E3 ubiquitin-protein transferase RMND5A OS=Homo sapiens OX=9606 GN=RMND5A PE=1 SV=1	24	9	19	8	391	44	6.06	52.51	9	RMND5A	98.2	97.7	94	102	103.9	103.2	99.8	102.5	101.2	97.4
Q9H9Y6	DNA-directed RNA polymerase I subunit RPA2 OS=Homo sapiens OX=9606 GN=POLR1B PE=1 SV=2	24	25	39	25	1135	128.1	7.83	77.91	25	POLR1B	77.7	81.9	80.5	99.7	103.6	105.4	106.8	112.8	116.6	115
Q9NP64	Zinc finger CCHC domain-containing protein 17 OS=Homo sapiens OX=9606 GN=ZCCHC17 PE=1 SV=1	24	5	7	5	241	27.6	9.7	15.14	5	ZCCHC17	100	103.5	103	95.9	98	92.9	102.8	96.4	102.5	104.9
Q9NVE7	4'-phosphopantetheine phosphatase OS=Homo sapiens OX=9606 GN=PANK4 PE=1 SV=1	24	17	19	16	773	85.9	6.28	44.26	17	PANK4	119.3	112.6	113.4	91.5	96.2	98.9	84.2	94.6	95.8	93.5
Q9NX01	Thioredoxin-like protein 4B OS=Homo sapiens OX=9606 GN=TXNL4B PE=1 SV=1	24	3	5	3	149	17	6	13.09	3	TXNL4B	84.3	91.9	96.5	109.4	108	87	106.9	106.4	105	104.4
Q9NX14	NADH dehydrogenase [ubiquinone] 1 beta subcomplex subunit 11, mitochondrial OS=Homo sapiens OX=9606 GN=NDUFB11 PE=1 SV=1	24	6	9	6	153	17.3	5.22	19.31	6	NDUFB11	81.6	75.2	90.5	105	123.9	103.4	158.1	115.4	79.3	67.6
Q9NYZ3	G2 and S phase-expressed protein 1 OS=Homo sapiens OX=9606 GN=GTSE1 PE=1 SV=3	24	13	23	13	720	76.6	9.39	44.11	13	GTSE1	112	92.6	103.9	103.7	86.6	95	96.8	101.1	105.2	103.2
Q9UBP6	tRNA (guanine-N(7)-)-methyltransferase OS=Homo sapiens OX=9606 GN=METTL1 PE=1 SV=1	24	7	14	7	276	31.5	7.64	32.91	7	METTL1	100.5	101	101.5	99.5	94.9	95.8	90.1	100.7	108.9	107.2
Q9UBP8	Kidney-associated antigen 1 OS=Homo sapiens OX=9606 GN=KAAG1 PE=2 SV=1	24	1	1	1	84	9	9.52	2.43	1	KAAG1	67.1	91.1	106.1	121	108.3	80.1	96.4	89.1	143.4	97.3
Q9UHD9	Ubiquilin-2 OS=Homo sapiens OX=9606 GN=UBQLN2 PE=1 SV=2	24	10	24	5	624	65.7	5.22	59.29	10	UBQLN2	99.8	115.6	110.1	114.4	96.8	116.7	97.7	103.1	77.4	68.4
Q9UJS0	Electrogenic aspartate/glutamate antiporter SLC25A13, mitochondrial OS=Homo sapiens OX=9606 GN=SLC25A13 PE=1 SV=2	24	14	26	7	675	74.1	8.62	52.88	14	SLC25A13	77.6	69.1	91.1	99.2	119.3	111	158.3	102.4	87	84.9
Q9UKJ3	G patch domain-containing protein 8 OS=Homo sapiens OX=9606 GN=GPATCH8 PE=1 SV=2	24	30	42	29	1502	164.1	8.66	98.21	30	GPATCH8	109.5	116.2	112.9	100.9	99.1	102.5	99.9	95.1	85.1	78.8
Q9UL26	Ras-related protein Rab-22A OS=Homo sapiens OX=9606 GN=RAB22A PE=1 SV=2	24	3	3	2	194	21.8	8.15	8.62	3	RAB22A	120.8	114.8	109.7	104.7	101.2	101.5	104.7	93.3	76.6	72.6
Q9Y324	rRNA-processing protein FCF1 homolog OS=Homo sapiens OX=9606 GN=FCF1 PE=1 SV=1	24	5	5	5	198	23.4	9.7	6.95	5	FCF1	96	109.6	97.2	115.8	106.5	96.6	107.6	107.8	80.9	81.9
Q9Y4E1	WASH complex subunit 2C OS=Homo sapiens OX=9606 GN=WASHC2C PE=1 SV=4	24	27	41	5	1320	144.8	4.79	90.18	27	WASHC2C	102.1	90	103.9	85.6	97.6	111.8	95.5	100.1	104.6	108.7
Q9Y608	Leucine-rich repeat flightless-interacting protein 2 OS=Homo sapiens OX=9606 GN=LRRFIP2 PE=1 SV=1	24	19	27	17	721	82.1	6.95	53.43	19	LRRFIP2	110.5	100.9	101.5	104.3	99.6	104.6	98.9	101.7	92	86
Q9Y613	FH1/FH2 domain-containing protein 1 OS=Homo sapiens OX=9606 GN=FHOD1 PE=1 SV=3	24	21	30	21	1164	126.5	6.39	65.41	21	FHOD1	111.1	109.2	105.8	103.8	95.3	106.5	92.9	94.8	92.1	88.6
Q9Y6A4	Cilia- and flagella-associated protein 20 OS=Homo sapiens OX=9606 GN=CFAP20 PE=1 SV=1	24	5	15	5	193	22.8	9.76	28.4	5	CFAP20	118.5	114.5	103.4	105.6	101.3	102.1	96.5	98.5	82.8	76.9
A0A075B7F1	Immunoglobulin heavy variable 3/OR16-8 (non-functional) (Fragment) OS=Homo sapiens OX=9606 GN=IGHV3OR16-8 PE=1 SV=1	23	1	1	1	116	12.7	5.96	0	1	IGHV3OR16-8	103.3	77.6	101.6	64.1	96	58.6	83	74.6	198.2	142.9
A0A096LP01	Small integral membrane protein 26 OS=Homo sapiens OX=9606 GN=SMIM26 PE=3 SV=1	23	2	2	2	95	10.9	6.7	5.1	2	SMIM26	72.7	47.6	69.2	114	120.9	102.9	130.5	115	122.1	105.2
A6NKD9	Coiled-coil domain-containing protein 85C OS=Homo sapiens OX=9606 GN=CCDC85C PE=1 SV=1	23	8	11	8	419	45.2	6.96	20.15	8	CCDC85C	84.7	81.6	79.9	98.9	100.5	89.1	94.1	121.8	126.8	122.6
O00330	Pyruvate dehydrogenase protein X component, mitochondrial OS=Homo sapiens OX=9606 GN=PDHX PE=1 SV=3	23	12	24	12	501	54.1	8.66	47.97	12	PDHX	104.2	98.9	98.5	105.2	97.7	99.7	95.2	89.8	102.8	108
O14787	Transportin-2 OS=Homo sapiens OX=9606 GN=TNPO2 PE=1 SV=3	23	15	48	8	897	101.3	5.01	82.56	15	TNPO2	111	122.2	112.2	117.5	100.1	109.2	95.8	122.9	57.4	51.8
O15066	Kinesin-like protein KIF3B OS=Homo sapiens OX=9606 GN=KIF3B PE=1 SV=1	23	18	21	13	747	85.1	7.69	32.97	18	KIF3B	100	96	102.1	103.2	98.7	97.1	90.9	100.1	105.2	106.9
O43169	Cytochrome b5 type B OS=Homo sapiens OX=9606 GN=CYB5B PE=1 SV=3	23	4	9	4	150	16.7	4.97	18.8	4	CYB5B	108.2	105.5	111	100.3	122.3	98.4	131.2	109.9	65	48.4
O43663	Protein regulator of cytokinesis 1 OS=Homo sapiens OX=9606 GN=PRC1 PE=1 SV=2	23	10	17	9	620	71.6	6.68	34.31	10	PRC1	112.7	110.3	114.8	88.8	90.1	91.2	92.2	91	103.8	105.2
O43819	Protein SCO2 homolog, mitochondrial OS=Homo sapiens OX=9606 GN=SCO2 PE=1 SV=3	23	6	11	6	266	29.8	8.85	21.18	6	SCO2	69.8	75	89.4	99	118	94.4	139.7	107.2	101.7	105.9
O60879	Protein diaphanous homolog 2 OS=Homo sapiens OX=9606 GN=DIAPH2 PE=1 SV=1	23	28	34	26	1101	125.5	6.58	62.35	28	DIAPH2	119.2	111.9	115.6	91.1	91	89.9	83.9	91.8	97.6	108.1
O60930	Ribonuclease H1 OS=Homo sapiens OX=9606 GN=RNASEH1 PE=1 SV=2	23	6	7	6	286	32	9.16	17.46	6	RNASEH1	87.1	94.2	92.8	92.3	103.7	103.9	104.3	108.8	110.7	102.1
O75044	SLIT-ROBO Rho GTPase-activating protein 2 OS=Homo sapiens OX=9606 GN=SRGAP2 PE=1 SV=3	23	21	28	18	1071	120.8	6.7	49.34	21	SRGAP2	98.5	93.3	102.1	99.6	100.3	100.6	99.6	97.1	103.6	105.3
O94813	Slit homolog 2 protein OS=Homo sapiens OX=9606 GN=SLIT2 PE=1 SV=1	23	30	35	28	1529	169.8	7.06	87.22	30	SLIT2	77.1	78.4	81.8	106.8	118.8	109	136.5	96.2	96.7	98.6
O94874	E3 UFM1-protein ligase 1 OS=Homo sapiens OX=9606 GN=UFL1 PE=1 SV=2	23	20	34	20	794	89.5	6.79	71.53	20	UFL1	109	115	117.2	101.6	101.5	97.6	111.6	93.3	78.6	74.6
O95219	Sorting nexin-4 OS=Homo sapiens OX=9606 GN=SNX4 PE=1 SV=1	23	9	14	9	450	51.9	5.99	30.72	9	SNX4	111.9	106.7	107.6	103.8	101.1	104.7	102.6	99.1	86.1	76.4
O95619	YEATS domain-containing protein 4 OS=Homo sapiens OX=9606 GN=YEATS4 PE=1 SV=1	23	7	10	6	227	26.5	8.41	16.56	7	YEATS4	95.7	92.2	87	97.2	106	98.4	90	102.3	110.4	120.8
O96007	Molybdopterin synthase catalytic subunit OS=Homo sapiens OX=9606 GN=MOCS2 PE=1 SV=1	23	6	7	6	188	20.9	5.44	11.47	6	MOCS2	91.9	100.7	96.5	126.6	97.5	135.5	107.7	119.3	76.2	48.2
P07992	DNA excision repair protein ERCC-1 OS=Homo sapiens OX=9606 GN=ERCC1 PE=1 SV=1	23	6	6	6	297	32.5	6.25	11.83	6	ERCC1	116.5	109.8	114.4	99.4	96.4	91.7	89.7	87.6	95.4	99
P0DPB6	DNA-directed RNA polymerases I and III subunit RPAC2 OS=Homo sapiens OX=9606 GN=POLR1D PE=1 SV=1	23	3	7	3	133	15.2	5.8	16.89	3	POLR1D	107.2	108.7	102.2	107.9	102.6	112.9	112.5	101.4	81	63.7
P14923	Junction plakoglobin OS=Homo sapiens OX=9606 GN=JUP PE=1 SV=3	23	14	17	12	745	81.7	6.14	40.84	14	JUP	89.5	67.9	87.7	90	107	104.1	128.4	97.6	112.4	115.3
P17900	Ganglioside GM2 activator OS=Homo sapiens OX=9606 GN=GM2A PE=1 SV=4	23	6	6	6	193	20.8	5.31	11.23	6	GM2A	106.2	97.7	112	105.8	105.4	107.8	113.4	107.9	74.2	69.5
P22415	Upstream stimulatory factor 1 OS=Homo sapiens OX=9606 GN=USF1 PE=1 SV=1	23	8	8	3	310	33.5	5.54	15.81	8	USF1	83.5	66.1	77.7	95.5	97.6	98.1	89.4	110.8	137.5	143.8
P23443	Ribosomal protein S6 kinase beta-1 OS=Homo sapiens OX=9606 GN=RPS6KB1 PE=1 SV=2	23	10	15	10	525	59.1	6.65	36.01	10	RPS6KB1	120.3	122	113.3	102.6	99.1	100.8	90.6	93.4	83.4	74.5
P30419	Glycylpeptide N-tetradecanoyltransferase 1 OS=Homo sapiens OX=9606 GN=NMT1 PE=1 SV=2	23	12	32	9	496	56.8	7.8	80.54	12	NMT1	110.9	114	107.9	99.8	97.7	90.2	102.3	101.5	90.1	85.7
P33981	Dual specificity protein kinase TTK OS=Homo sapiens OX=9606 GN=TTK PE=1 SV=2	23	16	20	15	857	97	8.16	44.93	16	TTK	89.5	85	86.8	104.8	100.2	103.5	98.5	113.4	108.4	109.8
P35914	Hydroxymethylglutaryl-CoA lyase, mitochondrial OS=Homo sapiens OX=9606 GN=HMGCL PE=1 SV=2	23	8	9	8	325	34.3	8.54	16.43	8	HMGCL	108.7	130.1	127.6	113.7	115	106.5	101.7	82.7	61.8	52.2
P39210	Protein Mpv17 OS=Homo sapiens OX=9606 GN=MPV17 PE=1 SV=1	23	3	6	3	176	19.7	9.47	11.17	3	MPV17	34.7	66.1	107.4	70.7	159.9	94.1	143.9	128.8	86.5	107.8
P39656	Dolichyl-diphosphooligosaccharide--protein glycosyltransferase 48 kDa subunit OS=Homo sapiens OX=9606 GN=DDOST PE=1 SV=4	23	11	16	11	456	50.8	6.55	21.22	11	DDOST	102.5	86.6	109.4	109.5	119.6	119.9	158.2	101.1	52.4	40.8
P41743	Protein kinase C iota type OS=Homo sapiens OX=9606 GN=PRKCI PE=1 SV=2	23	14	20	11	596	68.2	5.85	43.08	14	PRKCI	97.3	93.8	101.6	104.8	104.1	111.4	105.7	102.2	95.7	83.4
P42126	Enoyl-CoA delta isomerase 1, mitochondrial OS=Homo sapiens OX=9606 GN=ECI1 PE=1 SV=1	23	5	16	5	302	32.8	8.54	47.67	5	ECI1	117.3	117.9	121.6	104.8	102	105.6	97.1	88.1	76.6	68.9
P45984	Mitogen-activated protein kinase 9 OS=Homo sapiens OX=9606 GN=MAPK9 PE=1 SV=2	23	10	22	8	424	48.1	5.63	47.33	10	MAPK9	113.4	124.3	115.2	105	96.7	106.6	99.8	96.6	73.4	69.1
P47928	DNA-binding protein inhibitor ID-4 OS=Homo sapiens OX=9606 GN=ID4 PE=1 SV=1	23	2	2	2	161	16.6	8.32	6	2	ID4	91	87.4	74.2	89.4	98.7	90.1	89.5	99.6	126.3	153.8
P48723	Heat shock 70 kDa protein 13 OS=Homo sapiens OX=9606 GN=HSPA13 PE=1 SV=1	23	11	21	11	471	51.9	5.76	57.8	11	HSPA13	90.9	83.5	94	96.1	107.5	103.2	105.6	87.3	110.2	121.8
P49757	Protein numb homolog OS=Homo sapiens OX=9606 GN=NUMB PE=1 SV=2	23	14	17	10	651	70.8	8.51	33.12	14	NUMB	97	90	95	96	96.8	100.6	102	100.4	110.3	111.8
P50613	Cyclin-dependent kinase 7 OS=Homo sapiens OX=9606 GN=CDK7 PE=1 SV=1	23	6	11	6	346	39	8.47	18.86	6	CDK7	84.5	88.8	77.2	87	97.6	96	94.7	106.7	132.1	135.4
P53602	Diphosphomevalonate decarboxylase OS=Homo sapiens OX=9606 GN=MVD PE=1 SV=1	23	10	16	10	400	43.4	7.23	37.44	10	MVD	119.7	119.6	117.7	99.8	95.1	100.4	88.5	96.5	84	78.9
P53778	Mitogen-activated protein kinase 12 OS=Homo sapiens OX=9606 GN=MAPK12 PE=1 SV=3	23	8	18	7	367	41.9	6.39	30.29	8	MAPK12	123.1	118.9	122.2	82.1	95	107.2	76.1	67.3	89.7	118.5
P57772	Selenocysteine-specific elongation factor OS=Homo sapiens OX=9606 GN=EEFSEC PE=1 SV=4	23	12	16	12	596	65.3	8.35	39.69	12	EEFSEC	121.4	125.6	117.9	107.1	100.8	102.8	106.7	97.4	60.9	59.4
P59780	AP-3 complex subunit sigma-2 OS=Homo sapiens OX=9606 GN=AP3S2 PE=2 SV=1	23	4	6	3	193	22	5.22	13.58	4	AP3S2	73.3	86	90.2	86.2	99.7	91.5	91.3	105.2	140.5	136.3
P62166	Neuronal calcium sensor 1 OS=Homo sapiens OX=9606 GN=NCS1 PE=1 SV=2	23	4	4	4	190	21.9	4.83	2.93	4	NCS1	112.5	130.6	121.1	118.4	108.1	99.8	87.2	92.7	65	64.5
Q03701	CCAAT/enhancer-binding protein zeta OS=Homo sapiens OX=9606 GN=CEBPZ PE=1 SV=3	23	18	24	18	1054	120.9	5.94	54.43	18	CEBPZ	80.5	78.9	78.8	113.3	110.2	110.9	119.5	123.3	93.2	91.2
Q09161	Nuclear cap-binding protein subunit 1 OS=Homo sapiens OX=9606 GN=NCBP1 PE=1 SV=1	23	19	36	19	790	91.8	6.43	80.52	19	NCBP1	106.9	112.8	106.6	100.4	102.7	102.1	105.4	98.1	82.2	82.8
Q13555	Calcium/calmodulin-dependent protein kinase type II subunit gamma OS=Homo sapiens OX=9606 GN=CAMK2G PE=1 SV=4	23	14	29	7	558	62.6	7.83	71.29	14	CAMK2G	107	112.3	113.3	95.5	94.6	91.9	97.7	88.9	99.9	98.9
Q13613	Myotubularin-related protein 1 OS=Homo sapiens OX=9606 GN=MTMR1 PE=1 SV=4	23	14	19	14	665	74.6	7.14	48.72	14	MTMR1	102	99.6	98.1	102.8	99.6	99.1	95.3	99.8	102.5	101.3
Q14562	ATP-dependent RNA helicase DHX8 OS=Homo sapiens OX=9606 GN=DHX8 PE=1 SV=1	23	24	37	22	1220	139.2	8.32	70.11	24	DHX8	104	95.3	102.4	105.2	102.5	99.1	115.4	108.4	85.3	82.4
Q15061	WD repeat-containing protein 43 OS=Homo sapiens OX=9606 GN=WDR43 PE=1 SV=3	23	13	16	13	677	74.8	5.57	29.54	13	WDR43	76.1	77.8	75	95.9	113.9	99	109.7	115.1	126.3	111.2
Q15274	Nicotinate-nucleotide pyrophosphorylase [carboxylating] OS=Homo sapiens OX=9606 GN=QPRT PE=1 SV=3	23	7	10	7	297	30.8	6.21	21.47	7	QPRT	121.7	121.3	116	82.9	82.2	85.9	73	68.3	119.1	129.4
Q15477	Helicase SKI2W OS=Homo sapiens OX=9606 GN=SKIV2L PE=1 SV=3	23	24	36	22	1246	137.7	6.06	80.25	24	SKIC2	107.5	110.2	115	97.9	102.1	97.2	106.8	98.2	85.8	79.3
Q15554	Telomeric repeat-binding factor 2 OS=Homo sapiens OX=9606 GN=TERF2 PE=1 SV=3	23	11	13	11	542	59.6	9.35	38.32	11	TERF2	107.5	108.8	110.4	98	101.5	99.9	99.7	89.6	89.6	94.9
Q15833	Syntaxin-binding protein 2 OS=Homo sapiens OX=9606 GN=STXBP2 PE=1 SV=2	23	12	15	11	593	66.4	6.55	34.86	12	STXBP2	109.4	107.9	111.5	101.7	104.9	102.1	106.7	98.2	84.1	73.5
Q2M1P5	Kinesin-like protein KIF7 OS=Homo sapiens OX=9606 GN=KIF7 PE=1 SV=2	23	25	30	23	1343	150.5	6.79	59.29	25	KIF7	103.9	100.7	102.7	99.3	93.2	90.8	104.5	103	101.3	100.6
Q3KQV9	UDP-N-acetylhexosamine pyrophosphorylase-like protein 1 OS=Homo sapiens OX=9606 GN=UAP1L1 PE=1 SV=2	23	10	11	8	507	57	6.32	29.28	10	UAP1L1	122.5	132.5	122.8	99.9	93.2	97.6	81.2	78.7	89	82.6
Q53HC9	EARP and GARP complex-interacting protein 1 OS=Homo sapiens OX=9606 GN=EIPR1 PE=1 SV=2	23	6	7	6	387	43.6	5.06	13.59	6	EIPR1	117.4	130.1	127.1	108.3	107.8	107.8	92.8	94	61.2	53.5
Q53RE8	Ankyrin repeat domain-containing protein 39 OS=Homo sapiens OX=9606 GN=ANKRD39 PE=1 SV=1	23	3	3	3	183	19.6	6.89	9.12	3	ANKRD39	86.8	89.3	84.5	100.6	93.1	100.9	81.7	109.9	120.6	132.7
Q5T440	Putative transferase CAF17, mitochondrial OS=Homo sapiens OX=9606 GN=IBA57 PE=1 SV=1	23	6	10	6	356	38.1	9.83	25.62	6	IBA57	98.6	99.9	97.3	101.4	108.9	108	102.1	102	96.7	85.2
Q5TA45	Integrator complex subunit 11 OS=Homo sapiens OX=9606 GN=INTS11 PE=1 SV=2	23	14	14	13	600	67.6	8.06	24.08	14	INTS11	117.9	108.2	102.2	101.6	108	106.3	108.9	94.8	77.9	74.2
Q6NSI4	RPA-related protein RADX OS=Homo sapiens OX=9606 GN=RADX PE=1 SV=2	23	17	24	17	855	97.5	8.41	57.57	17	RADX	101.6	101.5	101.8	106.4	103.8	100.2	100.7	102	93.3	88.7
Q6P1R4	tRNA-dihydrouridine(16/17) synthase [NAD(P)(+)]-like OS=Homo sapiens OX=9606 GN=DUS1L PE=1 SV=1	23	11	17	11	473	53.2	8.29	46.55	11	DUS1L	90.7	91.1	88.2	101.3	100.3	107	94.1	98.8	113	115.5
Q6P2H3	Centrosomal protein of 85 kDa OS=Homo sapiens OX=9606 GN=CEP85 PE=1 SV=1	23	14	15	13	762	85.6	6	18.51	14	CEP85	85.4	80.1	88.1	97.9	84.5	90.8	93.1	98.5	142.4	139.1
Q6PGN9	Proline/serine-rich coiled-coil protein 1 OS=Homo sapiens OX=9606 GN=PSRC1 PE=1 SV=1	23	5	7	5	363	38.8	11.21	10.17	5	PSRC1	97.3	78.1	74.5	107.7	102.1	101.6	98.1	95.8	123.5	121.2
Q6VMQ6	Activating transcription factor 7-interacting protein 1 OS=Homo sapiens OX=9606 GN=ATF7IP PE=1 SV=3	23	22	27	22	1270	136.3	4.7	66.58	22	ATF7IP	96.2	94.4	94.9	104.1	93.4	101.5	89.1	107.3	109	110
Q6WCQ1	Myosin phosphatase Rho-interacting protein OS=Homo sapiens OX=9606 GN=MPRIP PE=1 SV=3	23	19	23	19	1025	116.5	6.21	65	19	MPRIP	97.4	92	89	98.7	96.6	104.7	94.4	95.3	118.4	113.2
Q71F23	Centromere protein U OS=Homo sapiens OX=9606 GN=CENPU PE=1 SV=1	23	7	7	7	418	47.5	9.13	21.6	7	CENPU	100.2	102.3	101.6	97.9	107.5	105.5	103.2	104.1	89.5	88.4
Q7L2Z9	Centromere protein Q OS=Homo sapiens OX=9606 GN=CENPQ PE=1 SV=1	23	5	5	5	268	30.6	9.42	8.12	5	CENPQ	104.5	118.9	97.4	118.2	104.1	119.1	104.6	108.2	77.6	47.4
Q7Z7E8	Ubiquitin-conjugating enzyme E2 Q1 OS=Homo sapiens OX=9606 GN=UBE2Q1 PE=1 SV=1	23	13	16	12	422	46.1	5.1	29.61	13	UBE2Q1	96.4	100.8	101.9	106.4	99.2	104.7	89	104.8	100.5	96.3
Q7Z7F0	KH homology domain-containing protein 4 OS=Homo sapiens OX=9606 GN=KHDC4 PE=1 SV=1	23	12	14	12	614	64.8	8.73	35.09	12	KHDC4	99.5	101.1	95.6	82.6	89.1	88.7	82.8	94	129.5	137.1
Q86UA1	Pre-mRNA-processing factor 39 OS=Homo sapiens OX=9606 GN=PRPF39 PE=1 SV=3	23	15	21	15	669	78.4	5.4	46.9	15	PRPF39	119	117.3	111.4	99.7	102.2	96.7	91.3	93.7	86.5	82.1
Q86W92	Liprin-beta-1 OS=Homo sapiens OX=9606 GN=PPFIBP1 PE=1 SV=2	23	22	38	18	1011	114	5.55	71.41	22	PPFIBP1	95.5	88.2	96.3	101.3	106.3	99	105.8	95.2	103.9	108.4
Q8IUH3	RNA-binding protein 45 OS=Homo sapiens OX=9606 GN=RBM45 PE=1 SV=1	23	13	23	12	476	53.5	7.17	38.6	13	RBM45	94.3	98.6	96.4	105.6	104.2	101.4	116.4	103.4	91.8	88
Q8N3U4	Cohesin subunit SA-2 OS=Homo sapiens OX=9606 GN=STAG2 PE=1 SV=3	23	24	40	19	1231	141.2	5.43	66.48	24	STAG2	117.9	118.9	116.9	109.9	99.9	108.9	100.3	104.5	65.8	56.9
Q8N5U6	RING finger protein 10 OS=Homo sapiens OX=9606 GN=RNF10 PE=1 SV=2	23	15	18	14	811	89.9	6.92	36.93	15	RNF10	79.3	82.4	77.4	105.2	106.5	108.9	106.5	113.5	111.1	109.2
Q8NCE0	tRNA-splicing endonuclease subunit Sen2 OS=Homo sapiens OX=9606 GN=TSEN2 PE=1 SV=2	23	11	12	11	465	53.2	7.85	25.49	11	TSEN2	107.8	102.1	108.6	92.5	94.2	93	92.1	100.3	99.4	110
Q8ND04	Nonsense-mediated mRNA decay factor SMG8 OS=Homo sapiens OX=9606 GN=SMG8 PE=1 SV=1	23	19	28	18	991	109.6	7.68	49.13	19	SMG8	92.6	100.1	95	94.7	98.3	96.3	97.5	102.1	112.8	110.5
Q8NHV4	Protein NEDD1 OS=Homo sapiens OX=9606 GN=NEDD1 PE=1 SV=1	23	13	18	13	660	71.9	7.97	55.48	13	NEDD1	123.3	121.7	123	96.2	98.9	103.9	94.3	94.4	75.2	69.2
Q8TDD1	ATP-dependent RNA helicase DDX54 OS=Homo sapiens OX=9606 GN=DDX54 PE=1 SV=2	23	19	27	18	881	98.5	10.02	48.78	19	DDX54	90	92.3	94.2	105.6	109.8	101.6	114.8	112.4	90.9	88.4
Q8TDQ0	Hepatitis A virus cellular receptor 2 OS=Homo sapiens OX=9606 GN=HAVCR2 PE=1 SV=3	23	3	4	2	301	33.4	5.72	6.29	3	HAVCR2	98.6	93.8	43.1	90.1	138.4	100.4	88.8	112	133.6	101.2
Q8WTW3	Conserved oligomeric Golgi complex subunit 1 OS=Homo sapiens OX=9606 GN=COG1 PE=1 SV=1	23	19	22	19	980	108.9	7.31	49.81	19	COG1	103.6	115.4	115.1	102	100.3	101.1	103.5	102	79.5	77.6
Q8WVT3	Trafficking protein particle complex subunit 12 OS=Homo sapiens OX=9606 GN=TRAPPC12 PE=1 SV=3	23	12	15	12	735	79.3	4.91	30	12	TRAPPC12	113.1	115.7	109.6	103.1	101.1	98.4	97.2	98.1	88	75.6
Q8WW33	Gametocyte-specific factor 1 OS=Homo sapiens OX=9606 GN=GTSF1 PE=1 SV=2	23	4	5	4	167	19.3	6.51	10.12	4	GTSF1	98.2	87.6	84.7	96.3	98.8	95.1	82.5	108.8	126.9	121.1
Q8WYA0	Intraflagellar transport protein 81 homolog OS=Homo sapiens OX=9606 GN=IFT81 PE=1 SV=1	23	15	18	14	676	79.7	8.82	41.3	15	IFT81	112.9	113.8	116.8	104.2	93.5	100.2	86.4	95.5	90	86.7
Q969J3	BLOC-1-related complex subunit 5 OS=Homo sapiens OX=9606 GN=BORCS5 PE=1 SV=1	23	4	7	4	196	22.2	6.35	18.01	4	BORCS5	91.3	94.4	96.2	88.7	101.2	89.3	109.1	92.1	120.5	117
Q96A65	Exocyst complex component 4 OS=Homo sapiens OX=9606 GN=EXOC4 PE=1 SV=1	23	22	28	21	974	110.4	6.49	69.33	22	EXOC4	117.4	112.7	113.8	97.2	97.3	100.6	98.9	94	86.2	81.8
Q96CG3	TRAF-interacting protein with FHA domain-containing protein A OS=Homo sapiens OX=9606 GN=TIFA PE=1 SV=1	23	4	5	4	184	21.4	5.11	10.07	4	TIFA	85.6	97.1	80.2	123.8	109.3	112.8	107.8	109.6	92.3	81.4
Q96ER3	Protein SAAL1 OS=Homo sapiens OX=9606 GN=SAAL1 PE=1 SV=2	23	11	18	11	474	53.5	4.5	46.32	11	SAAL1	105.7	108.9	106	110.3	104.7	112.1	99.8	108.6	81.7	62.2
Q96FV2	Secernin-2 OS=Homo sapiens OX=9606 GN=SCRN2 PE=1 SV=3	23	8	10	7	425	46.6	5.67	18.67	8	SCRN2	120.8	117.9	119	101.5	102.1	98.5	93.7	96.2	84.6	65.6
Q96T76	MMS19 nucleotide excision repair protein homolog OS=Homo sapiens OX=9606 GN=MMS19 PE=1 SV=2	23	19	35	18	1030	113.2	6.35	73.63	19	MMS19	118.7	124.2	119	105.2	92.1	106.2	94.7	95.3	74.9	69.8
Q99797	Mitochondrial intermediate peptidase OS=Homo sapiens OX=9606 GN=MIPEP PE=1 SV=2	23	13	18	13	713	80.6	7.05	38.57	13	MIPEP	91.3	93.2	90.1	113.8	111.1	115.9	105	100.5	91.1	88
Q99829	Copine-1 OS=Homo sapiens OX=9606 GN=CPNE1 PE=1 SV=1	23	16	31	16	537	59	5.83	42.7	16	CPNE1	131.3	135.9	126.5	109.2	97.4	108.7	86.4	82.2	64.5	57.7
Q9BQ95	Evolutionarily conserved signaling intermediate in Toll pathway, mitochondrial OS=Homo sapiens OX=9606 GN=ECSIT PE=1 SV=1	23	6	9	6	431	49.1	6.29	22.06	6	ECSIT	82.6	81.4	93.5	111.7	125.6	112.7	151	108.1	72.9	60.6
Q9BQC3	2-(3-amino-3-carboxypropyl)histidine synthase subunit 2 OS=Homo sapiens OX=9606 GN=DPH2 PE=1 SV=1	23	9	13	9	489	52.1	5.53	34.91	9	DPH2	100.2	94.9	98.6	100.6	97.3	96.7	88.7	103.8	108.6	110.5
Q9BTW9	Tubulin-specific chaperone D OS=Homo sapiens OX=9606 GN=TBCD PE=1 SV=2	23	22	28	22	1192	132.5	6.19	47.6	22	TBCD	120.6	122.5	119.7	111.2	102.8	117	98.1	98.6	56.7	52.7
Q9BU61	NADH dehydrogenase [ubiquinone] 1 alpha subcomplex assembly factor 3 OS=Homo sapiens OX=9606 GN=NDUFAF3 PE=1 SV=1	23	4	8	4	184	20.3	8.22	17.18	4	NDUFAF3	74.1	71.5	89.1	116	118.8	105.5	135.1	120.8	85.9	83.3
Q9BWG6	Sodium channel modifier 1 OS=Homo sapiens OX=9606 GN=SCNM1 PE=1 SV=1	23	4	5	4	230	25.9	8.87	7.82	4	SCNM1	86.1	97.5	97.1	77	87.9	83.2	82.8	108.1	136.3	144.1
Q9H074	Polyadenylate-binding protein-interacting protein 1 OS=Homo sapiens OX=9606 GN=PAIP1 PE=1 SV=1	23	9	13	9	479	53.5	4.81	21.03	9	PAIP1	106.9	104.8	101.7	105.7	94.8	102.2	97.4	94.1	95.8	96.6
Q9H9P8	L-2-hydroxyglutarate dehydrogenase, mitochondrial OS=Homo sapiens OX=9606 GN=L2HGDH PE=1 SV=3	23	8	10	8	463	50.3	8.15	17.01	8	L2HGDH	112.2	105	111.7	109.2	106.4	99.7	104.9	88.7	85.8	76.3
Q9NPF4	tRNA N6-adenosine threonylcarbamoyltransferase OS=Homo sapiens OX=9606 GN=OSGEP PE=1 SV=1	23	8	16	8	335	36.4	6.35	29.88	8	OSGEP	137.9	129.2	125.1	114	98.1	98.8	100.7	96.8	55.1	44.3
Q9NQA3	WAS protein family homolog 6 OS=Homo sapiens OX=9606 GN=WASH6P PE=1 SV=3	23	13	16	1	447	48	5.67	39.8	13	WASH6P	125.7	120.3	120.6	102.3	99.1	89.9	106.1	94.3	74	67.8
Q9NU22	Midasin OS=Homo sapiens OX=9606 GN=MDN1 PE=1 SV=2	23	109	162	109	5596	632.4	5.68	333.2	109	MDN1	95.1	97.5	96.2	109.1	105.1	105.2	105.5	112.5	91.1	82.7
Q9NVU0	DNA-directed RNA polymerase III subunit RPC5 OS=Homo sapiens OX=9606 GN=POLR3E PE=1 SV=1	23	15	19	15	708	79.8	6.47	38.47	15	POLR3E	99.1	90.4	91.9	90.3	94.7	94.7	82.5	99.4	111.8	145.1
Q9NWU5	39S ribosomal protein L22, mitochondrial OS=Homo sapiens OX=9606 GN=MRPL22 PE=1 SV=1	23	6	7	5	206	23.6	9.94	12.74	6	MRPL22	83.7	101.9	95.6	90.3	120.8	120.9	124.7	126.8	78.7	56.6
Q9P0M6	Core histone macro-H2A.2 OS=Homo sapiens OX=9606 GN=MACROH2A2 PE=1 SV=3	23	9	11	7	372	40	9.69	20.11	9	MACROH2A2	89.1	81.1	84.7	92.3	93.2	80.5	100.8	104.8	131.7	141.7
Q9P0V9	Septin-10 OS=Homo sapiens OX=9606 GN=SEPTIN10 PE=1 SV=2	23	7	10	5	454	52.6	6.8	26.41	7	SEPTIN10	112.7	110.1	131.5	99.3	97	107.3	89	79.9	91.4	81.8
Q9P270	SLAIN motif-containing protein 2 OS=Homo sapiens OX=9606 GN=SLAIN2 PE=1 SV=2	23	10	14	9	581	62.5	9.45	27.94	10	SLAIN2	95.8	91.5	96.2	104.4	99	111.6	95.7	105.2	100.1	100.4
Q9P2B4	CTTNBP2 N-terminal-like protein OS=Homo sapiens OX=9606 GN=CTTNBP2NL PE=1 SV=2	23	14	17	14	639	70.1	8.06	42.1	14	CTTNBP2NL	92.3	98.4	93	106.1	104.1	108.6	103.5	115.7	95.2	83
Q9P2K3	REST corepressor 3 OS=Homo sapiens OX=9606 GN=RCOR3 PE=1 SV=2	23	13	18	9	495	55.5	8.27	30.25	13	RCOR3	99.1	102.8	94.8	101.4	98.4	101	89.1	93	108.3	112
Q9UIC8	Leucine carboxyl methyltransferase 1 OS=Homo sapiens OX=9606 GN=LCMT1 PE=1 SV=2	23	7	8	7	334	38.4	6.04	17.52	7	LCMT1	116.1	113.6	106.3	103.2	98.7	101.4	93.1	96.5	85.2	85.9
Q9UIM3	FK506-binding protein-like OS=Homo sapiens OX=9606 GN=FKBPL PE=1 SV=1	23	8	10	8	349	38.2	5.5	15.12	8	FKBPL	101.3	102.8	101.1	93	94.4	94.9	83.8	91.9	113	124
Q9UJY4	ADP-ribosylation factor-binding protein GGA2 OS=Homo sapiens OX=9606 GN=GGA2 PE=1 SV=3	23	12	16	11	613	67.1	6.55	24.06	12	GGA2	100.3	95.3	101.3	91.6	92	89.4	90	92.1	123.2	124.8
Q9UKG1	DCC-interacting protein 13-alpha OS=Homo sapiens OX=9606 GN=APPL1 PE=1 SV=1	23	17	27	16	709	79.6	5.41	54.22	17	APPL1	102.5	99.9	97.9	88.1	91.6	89.2	84.4	92.2	119.6	134.6
Q9UNW1	Multiple inositol polyphosphate phosphatase 1 OS=Homo sapiens OX=9606 GN=MINPP1 PE=1 SV=1	23	10	20	10	487	55	7.81	35.49	10	MINPP1	105.5	104.3	102.1	131.8	107.8	129.9	106.9	113	55.8	42.9
Q9UPY8	Microtubule-associated protein RP/EB family member 3 OS=Homo sapiens OX=9606 GN=MAPRE3 PE=1 SV=1	23	8	10	6	281	32	5.54	8.52	8	MAPRE3	136.1	119.7	115.9	102.6	102.2	103	100	92.6	66.4	61.5
Q9Y2L5	Trafficking protein particle complex subunit 8 OS=Homo sapiens OX=9606 GN=TRAPPC8 PE=1 SV=2	23	25	32	25	1435	160.9	6.87	74.29	25	TRAPPC8	105.2	105.7	107.4	92.8	97.1	96	89.7	99.3	102.4	104.3
Q9Y2X7	ARF GTPase-activating protein GIT1 OS=Homo sapiens OX=9606 GN=GIT1 PE=1 SV=2	23	17	22	14	761	84.3	6.8	35.5	17	GIT1	107	102	103.1	99.7	100.1	103.1	94.6	94.1	99.6	96.6
Q9Y394	Dehydrogenase/reductase SDR family member 7 OS=Homo sapiens OX=9606 GN=DHRS7 PE=1 SV=1	23	5	7	5	339	38.3	8.32	15.83	5	DHRS7	105.3	104.5	107.7	104.9	114.7	105.8	125	91.3	69.2	71.7
Q9Y3D5	28S ribosomal protein S18c, mitochondrial OS=Homo sapiens OX=9606 GN=MRPS18C PE=1 SV=1	23	3	9	3	142	15.8	9.55	27.01	3	MRPS18C	87.2	81.2	73.3	103.5	104.2	103.7	106.4	95.2	119	126.4
Q9Y5B0	RNA polymerase II subunit A C-terminal domain phosphatase OS=Homo sapiens OX=9606 GN=CTDP1 PE=1 SV=3	23	15	17	15	961	104.3	5.27	31.95	15	CTDP1	104.3	106.9	96.6	100.2	99.8	104.1	89.6	99	98.7	100.7
A6NED2	RCC1 domain-containing protein 1 OS=Homo sapiens OX=9606 GN=RCCD1 PE=1 SV=1	22	7	9	7	376	40.1	5.27	17.3	7	RCCD1	120.7	107.2	108.9	99.9	95.3	100	96.4	84.1	93.4	94.1
O14641	Segment polarity protein dishevelled homolog DVL-2 OS=Homo sapiens OX=9606 GN=DVL2 PE=1 SV=1	22	13	26	11	736	78.9	6.02	56.5	13	DVL2	113.2	110.3	103.8	103.7	104.1	104.2	94.1	96	87.1	83.5
O14936	Peripheral plasma membrane protein CASK OS=Homo sapiens OX=9606 GN=CASK PE=1 SV=3	22	17	20	17	926	105.1	6.43	46.58	17	CASK	105.3	94.4	109.8	94.7	107.6	103.9	119.9	93	87.6	83.8
O15020	Spectrin beta chain, non-erythrocytic 2 OS=Homo sapiens OX=9606 GN=SPTBN2 PE=1 SV=3	22	53	65	40	2390	271.2	6.11	106.1	53	SPTBN2	95.8	92.8	93.6	95.6	102.6	101.6	107.3	98.8	105	106.9
O15234	Protein CASC3 OS=Homo sapiens OX=9606 GN=CASC3 PE=1 SV=2	22	14	17	14	703	76.2	6.48	36.56	14	CASC3	96.9	99.2	101	105.7	105.9	98.3	107.9	106.9	95.1	83.2
O15304	Apoptosis regulatory protein Siva OS=Homo sapiens OX=9606 GN=SIVA1 PE=1 SV=2	22	4	5	4	175	18.7	7.61	6.4	4	SIVA1	93.1	85.4	95.3	92.2	95.2	89.2	80.8	82.7	131.7	154.5
O43676	NADH dehydrogenase [ubiquinone] 1 beta subcomplex subunit 3 OS=Homo sapiens OX=9606 GN=NDUFB3 PE=1 SV=3	22	2	2	2	98	11.4	9.2	5.68	2	NDUFB3	88.8	85	112.2	104	123.8	85.8	144.2	108.5	68.9	78.9
O43709	Probable 18S rRNA (guanine-N(7))-methyltransferase OS=Homo sapiens OX=9606 GN=BUD23 PE=1 SV=2	22	4	6	4	281	31.9	8.73	9.11	4	BUD23	90.1	82.6	85.1	95.6	91.5	95.4	100.2	118.7	118.3	122.5
O60551	Glycylpeptide N-tetradecanoyltransferase 2 OS=Homo sapiens OX=9606 GN=NMT2 PE=1 SV=1	22	11	16	9	498	56.9	7.58	33.81	11	NMT2	118	113.1	117.9	82.8	88.1	77.1	86.5	74.4	115	127
O60888	Protein CutA OS=Homo sapiens OX=9606 GN=CUTA PE=1 SV=2	22	2	10	2	179	19.1	5.5	24.84	2	CUTA	138.1	99.2	122.1	99.1	85.9	85.2	83.6	90.6	102.7	93.5
O75616	GTPase Era, mitochondrial OS=Homo sapiens OX=9606 GN=ERAL1 PE=1 SV=2	22	6	9	6	437	48.3	8.84	23.44	6	ERAL1	83.2	83.9	88.6	104.4	109.1	103.9	109.4	101.6	106.4	109.7
O75746	Electrogenic aspartate/glutamate antiporter SLC25A12, mitochondrial OS=Homo sapiens OX=9606 GN=SLC25A12 PE=1 SV=2	22	14	24	7	678	74.7	8.38	32.25	14	SLC25A12	83.7	74.3	98.1	100.2	117.4	106.5	151.2	102.9	85.8	79.8
O94913	Pre-mRNA cleavage complex 2 protein Pcf11 OS=Homo sapiens OX=9606 GN=PCF11 PE=1 SV=3	22	29	30	29	1555	172.9	8.48	60.08	29	PCF11	99.5	101.3	101.1	93.7	97.9	93.7	94.5	93.9	110.4	113.9
O95985	DNA topoisomerase 3-beta-1 OS=Homo sapiens OX=9606 GN=TOP3B PE=1 SV=1	22	14	16	13	862	96.6	8.12	42.27	14	TOP3B	113.7	118.5	117.8	108.2	101.5	94	108.4	100.8	71.5	65.7
P13591	Neural cell adhesion molecule 1 OS=Homo sapiens OX=9606 GN=NCAM1 PE=1 SV=3	22	16	19	16	858	94.5	4.87	44.77	16	NCAM1	87.9	91.8	106.7	103.2	111.7	111.6	134.8	104.4	74.5	73.3
P13716	Delta-aminolevulinic acid dehydratase OS=Homo sapiens OX=9606 GN=ALAD PE=1 SV=1	22	6	6	6	330	36.3	6.79	10.35	6	ALAD	117.9	139.8	131.4	123.5	104.3	116.6	96.7	93	44.4	32.5
P14209	CD99 antigen OS=Homo sapiens OX=9606 GN=CD99 PE=1 SV=1	22	3	4	3	185	18.8	4.75	7.32	3	CD99	94.2	82.1	95.7	90.8	115.9	100.3	146.6	95.5	88.7	90.2
P14324	Farnesyl pyrophosphate synthase OS=Homo sapiens OX=9606 GN=FDPS PE=1 SV=4	22	11	29	11	419	48.2	6.15	76.56	11	FDPS	122.8	121	122.7	111	100.1	113.3	94.8	98.6	62.4	53.1
P14635	G2/mitotic-specific cyclin-B1 OS=Homo sapiens OX=9606 GN=CCNB1 PE=1 SV=1	22	10	20	10	433	48.3	7.47	43.09	10	CCNB1	102.4	95.3	91.5	94.8	90.6	88.5	91	108.7	120.1	117.2
P19838	Nuclear factor NF-kappa-B p105 subunit OS=Homo sapiens OX=9606 GN=NFKB1 PE=1 SV=2	22	19	28	18	968	105.3	5.4	51.71	19	NFKB1	114.7	112.3	108.4	96.8	96.3	99.5	89.5	96	95.4	91.1
P20248	Cyclin-A2 OS=Homo sapiens OX=9606 GN=CCNA2 PE=1 SV=2	22	7	13	7	432	48.5	6.54	33.98	7	CCNA2	100.6	105.5	99.4	91.2	85.5	93.8	87.3	98.7	113.3	124.7
P23378	Glycine dehydrogenase (decarboxylating), mitochondrial OS=Homo sapiens OX=9606 GN=GLDC PE=1 SV=2	22	17	24	17	1020	112.7	7.11	58.7	17	GLDC	103.8	102.9	100.6	107.4	101.3	107.9	93.3	93.8	96.1	92.9
P31751	RAC-beta serine/threonine-protein kinase OS=Homo sapiens OX=9606 GN=AKT2 PE=1 SV=2	22	10	14	7	481	55.7	6.37	22.95	10	AKT2	100	99.3	97.7	107.3	101.6	119.4	99.6	112	84.7	78.4
P35222	Catenin beta-1 OS=Homo sapiens OX=9606 GN=CTNNB1 PE=1 SV=1	22	13	21	11	781	85.4	5.86	58.21	13	CTNNB1	94.4	82.4	108.4	96.3	107.2	112.7	132	94.1	90.3	82.1
P42574	Caspase-3 OS=Homo sapiens OX=9606 GN=CASP3 PE=1 SV=2	22	8	18	7	277	31.6	6.54	35.3	8	CASP3	115.4	116.2	113.2	100	102.5	105.7	88.8	103.5	78.6	76
P49748	Very long-chain specific acyl-CoA dehydrogenase, mitochondrial OS=Homo sapiens OX=9606 GN=ACADVL PE=1 SV=1	22	12	15	12	655	70.3	8.75	17.65	12	ACADVL	97.1	90.7	93.8	115.1	111.1	110.2	112.7	87.1	92	90.2
P50583	Bis(5'-nucleosyl)-tetraphosphatase [asymmetrical] OS=Homo sapiens OX=9606 GN=NUDT2 PE=1 SV=3	22	3	3	3	147	16.8	5.35	5.25	3	NUDT2	106.5	110.2	116.1	102.8	94.7	100.5	69.2	92.7	100.1	107.2
P52657	Transcription initiation factor IIA subunit 2 OS=Homo sapiens OX=9606 GN=GTF2A2 PE=1 SV=1	22	3	3	3	109	12.4	6.62	4.24	3	GTF2A2	118.8	97.4	121.8	102.2	100.2	122.5	109	113	50	65.2
P53990	IST1 homolog OS=Homo sapiens OX=9606 GN=IST1 PE=1 SV=1	22	11	16	11	364	39.7	5.35	42.57	11	IST1	82.1	83.1	82.5	82.2	74.1	74	76.5	83	158.3	204.3
P53992	Protein transport protein Sec24C OS=Homo sapiens OX=9606 GN=SEC24C PE=1 SV=3	22	21	45	19	1094	118.2	7.06	92.63	21	SEC24C	110.7	107.5	108.7	97.4	98	94	98.8	100.8	94.8	89.5
P60002	Transcription elongation factor 1 homolog OS=Homo sapiens OX=9606 GN=ELOF1 PE=1 SV=1	22	1	1	1	83	9.5	8	3.49	1	ELOF1	85.7	104.4	102.4	88.8	120.6	82	85	87.1	115.6	128.5
P61966	AP-1 complex subunit sigma-1A OS=Homo sapiens OX=9606 GN=AP1S1 PE=1 SV=1	22	2	6	2	158	18.7	5.73	23.87	2	AP1S1	94.9	99.3	83.8	101.5	92.7	84.4	101.8	96.4	115.3	129.8
P86790	Vacuolar fusion protein CCZ1 homolog B OS=Homo sapiens OX=9606 GN=CCZ1B PE=1 SV=1	22	10	12	10	482	55.8	6.48	26.48	10	CCZ1B	95.3	99	90.9	100.3	106.3	108.8	104	113.4	92.2	89.8
Q04727	Transducin-like enhancer protein 4 OS=Homo sapiens OX=9606 GN=TLE4 PE=1 SV=3	22	17	25	3	773	83.7	7.5	52.67	17	TLE4	98.6	116.6	116.9	92.3	90.4	96.5	92.9	96.6	98.9	100.1
Q12846	Syntaxin-4 OS=Homo sapiens OX=9606 GN=STX4 PE=1 SV=2	22	5	11	5	297	34.2	6.28	32.92	5	STX4	93.9	71.8	104.2	95.1	108.3	102.8	141.2	90.3	98.5	93.9
Q13144	Translation initiation factor eIF-2B subunit epsilon OS=Homo sapiens OX=9606 GN=EIF2B5 PE=1 SV=3	22	15	23	15	721	80.3	5.08	43.35	15	EIF2B5	114.9	117.7	123.5	102.6	105.3	98.9	103.2	92.8	74.1	67.1
Q13232	Nucleoside diphosphate kinase 3 OS=Homo sapiens OX=9606 GN=NME3 PE=1 SV=2	22	4	6	4	169	19	7.84	4.12	4	NME3	84.2	101.4	101.9	112.3	108.4	121.1	114	122.3	69.8	64.6
Q13636	Ras-related protein Rab-31 OS=Homo sapiens OX=9606 GN=RAB31 PE=1 SV=1	22	3	3	2	194	21.6	7.06	8.77	3	RAB31	89.4	88.1	91.5	89.4	107.3	93.8	106	101.3	113.1	120.1
Q14135	Transcription cofactor vestigial-like protein 4 OS=Homo sapiens OX=9606 GN=VGLL4 PE=1 SV=4	22	7	9	7	290	30.9	8.22	22.67	7	VGLL4	80.5	88	80.9	83.3	86.7	87.7	76.1	106.1	147.8	163
Q14669	E3 ubiquitin-protein ligase TRIP12 OS=Homo sapiens OX=9606 GN=TRIP12 PE=1 SV=1	22	38	56	37	1992	220.3	8.48	106.23	38	TRIP12	74.3	75.4	76.9	101.3	103.5	107.2	104	117.1	122	118.4
Q14676	Mediator of DNA damage checkpoint protein 1 OS=Homo sapiens OX=9606 GN=MDC1 PE=1 SV=3	22	37	51	37	2089	226.5	5.47	86.39	37	MDC1	75.8	78.5	79.3	106.1	112.1	112.8	112.1	110	110.9	102.5
Q14690	Protein RRP5 homolog OS=Homo sapiens OX=9606 GN=PDCD11 PE=1 SV=3	22	41	55	41	1871	208.6	8.87	96.52	41	PDCD11	78.4	79.7	76.2	98.9	108.4	99.3	116.3	120.2	112	110.5
Q15834	Coiled-coil domain-containing protein 85B OS=Homo sapiens OX=9606 GN=CCDC85B PE=1 SV=2	22	3	5	3	202	22.1	5.08	14.22	3	CCDC85B	47.3	30.3	39.2	127	108	146.2	148	141	76.9	136.1
Q16854	Deoxyguanosine kinase, mitochondrial OS=Homo sapiens OX=9606 GN=DGUOK PE=1 SV=2	22	6	6	5	277	32	8.66	6.61	6	DGUOK	0	0	0	0	0	0	0	615.9	384.1	0
Q2NKX8	DNA excision repair protein ERCC-6-like OS=Homo sapiens OX=9606 GN=ERCC6L PE=1 SV=1	22	23	38	23	1250	141	5.31	84.7	23	ERCC6L	89.4	89.5	95.8	101.4	99.4	99.6	98.5	102.1	114.5	109.7
Q2TBE0	CWF19-like protein 2 OS=Homo sapiens OX=9606 GN=CWF19L2 PE=1 SV=4	22	20	26	20	894	103.7	8.65	50.64	20	CWF19L2	92.4	100.9	100.6	93	89.6	94.9	95.4	104.1	113.2	115.8
Q3B726	DNA-directed RNA polymerase I subunit RPA43 OS=Homo sapiens OX=9606 GN=POLR1F PE=1 SV=1	22	4	6	4	338	37.4	6.98	25.54	4	POLR1F	77.2	80.8	83	116	104.5	114.8	111.5	125.9	97.4	88.8
Q562R1	Beta-actin-like protein 2 OS=Homo sapiens OX=9606 GN=ACTBL2 PE=1 SV=2	22	12	116	1	376	42	5.59	258.7	12	ACTBL2	87.8	115.9	120	101.4	134.7	95.4	156.9	87.3	62	38.6
Q5EBL4	RILP-like protein 1 OS=Homo sapiens OX=9606 GN=RILPL1 PE=1 SV=1	22	8	9	7	403	47.1	5.21	13.52	8	RILPL1	122.1	125.3	118.6	95.1	90.8	98.5	88.4	95.8	85	80.2
Q5F1R6	DnaJ homolog subfamily C member 21 OS=Homo sapiens OX=9606 GN=DNAJC21 PE=1 SV=2	22	9	11	9	531	62	5.47	25.62	9	DNAJC21	108.7	99.8	105.6	105.3	105	112	104.1	111.6	79.3	68.6
Q5SY16	Polynucleotide 5'-hydroxyl-kinase NOL9 OS=Homo sapiens OX=9606 GN=NOL9 PE=1 SV=1	22	12	16	12	702	79.3	9.13	40.76	12	NOL9	92	102.9	93.8	95.7	99.1	96.7	101.4	108.2	104	106.2
Q5T2D3	OTU domain-containing protein 3 OS=Homo sapiens OX=9606 GN=OTUD3 PE=1 SV=1	22	7	7	7	398	45.1	8.29	18.4	7	OTUD3	94.4	89.6	100	89.5	91	96.3	103.3	107	121.2	107.7
Q5TAQ9	DDB1- and CUL4-associated factor 8 OS=Homo sapiens OX=9606 GN=DCAF8 PE=1 SV=1	22	12	18	12	597	66.8	5.39	47.59	12	DCAF8	95.5	99.9	99	100.3	98.8	99.7	94.7	95.2	106.6	110.5
Q6DD88	Atlastin-3 OS=Homo sapiens OX=9606 GN=ATL3 PE=1 SV=1	22	9	9	9	541	60.5	5.66	17.79	9	ATL3	102.3	105.1	104.6	111.7	106.7	103.8	116.6	108.7	72.2	68.3
Q6IA86	Elongator complex protein 2 OS=Homo sapiens OX=9606 GN=ELP2 PE=1 SV=2	22	17	26	17	826	92.4	5.96	48.33	17	ELP2	111.8	117.4	105.6	108.7	99.6	107.8	92.4	105.4	82.4	68.9
Q6MZP7	Protein lin-54 homolog OS=Homo sapiens OX=9606 GN=LIN54 PE=1 SV=3	22	11	12	11	749	79.4	9.01	32.33	11	LIN54	93.6	91.5	92.8	98.7	97.9	97.6	88.4	94.6	119.4	125.5
Q6NUK1	Calcium-binding mitochondrial carrier protein SCaMC-1 OS=Homo sapiens OX=9606 GN=SLC25A24 PE=1 SV=2	22	12	20	12	477	53.3	6.33	27.42	12	SLC25A24	93.1	81.4	101.4	94	113.2	98.9	137.8	89.3	94.1	96.8
Q6PID6	Tetratricopeptide repeat protein 33 OS=Homo sapiens OX=9606 GN=TTC33 PE=1 SV=2	22	6	7	6	262	29.4	5.44	12.14	6	TTC33	125.2	122.9	108.8	103.7	94.7	111.1	98.7	101.1	73.4	60.4
Q7L592	Protein arginine methyltransferase NDUFAF7, mitochondrial OS=Homo sapiens OX=9606 GN=NDUFAF7 PE=1 SV=1	22	9	12	9	441	49.2	8.34	24.65	9	NDUFAF7	89.1	90	86.4	110.1	107	104.9	100.9	99	108.3	104.4
Q7Z2Z2	Elongation factor-like GTPase 1 OS=Homo sapiens OX=9606 GN=EFL1 PE=1 SV=2	22	24	29	22	1120	125.4	5.91	51.29	24	EFL1	103.7	105.4	103.8	97.8	96.4	97.3	90.1	101.4	101	103.1
Q7Z4H8	Protein O-glucosyltransferase 3 OS=Homo sapiens OX=9606 GN=POGLUT3 PE=1 SV=2	22	10	14	10	507	58.5	8.24	33.67	10	POGLUT3	106.1	106.8	103	103.1	106.7	115.9	99.3	94.5	86.2	78.5
Q7Z6I8	UPF0461 protein C5orf24 OS=Homo sapiens OX=9606 GN=C5orf24 PE=1 SV=1	22	3	4	3	188	20.1	9.85	3.18	3	C5orf24	75.4	99.6	89.3	87.4	115.5	78	61.5	113.7	143.7	135.8
Q86TB9	Protein PAT1 homolog 1 OS=Homo sapiens OX=9606 GN=PATL1 PE=1 SV=2	22	18	23	18	770	86.8	6.67	38.08	18	PATL1	105.4	108.6	98.6	97.4	91.3	91.7	89	97.7	110.5	109.7
Q86WP2	Vasculin OS=Homo sapiens OX=9606 GN=GPBP1 PE=1 SV=1	22	10	11	10	473	53.3	7.05	15.25	10	GPBP1	106.6	111	100.2	99.4	111.2	96.5	108.7	112	79	75.4
Q86WR7	Proline and serine-rich protein 2 OS=Homo sapiens OX=9606 GN=PROSER2 PE=1 SV=2	22	7	10	7	435	45.8	7.2	21.66	7	PROSER2	80.4	78.7	80.5	98.7	99.8	100.9	100.7	109.3	122.8	128.2
Q8IWR0	Zinc finger CCCH domain-containing protein 7A OS=Homo sapiens OX=9606 GN=ZC3H7A PE=1 SV=1	22	20	24	20	971	110.5	7.3	54.48	20	ZC3H7A	89.4	90.9	99.9	89.3	106.3	86.5	115.8	106.1	105.4	110.4
Q8IX18	Probable ATP-dependent RNA helicase DHX40 OS=Homo sapiens OX=9606 GN=DHX40 PE=1 SV=2	22	15	24	15	779	88.5	8.65	44.28	15	DHX40	116.5	115.6	109.5	103	97.6	101.2	98.2	97.3	83.4	77.8
Q8IY37	Probable ATP-dependent RNA helicase DHX37 OS=Homo sapiens OX=9606 GN=DHX37 PE=1 SV=1	22	24	34	23	1157	129.5	8.1	55.07	24	DHX37	81.3	80.8	79.1	100.2	109.6	101.2	112.5	119.7	110.4	105.2
Q8N0U8	Vitamin K epoxide reductase complex subunit 1-like protein 1 OS=Homo sapiens OX=9606 GN=VKORC1L1 PE=1 SV=2	22	4	13	4	176	19.8	9.13	19.12	4	VKORC1L1	105	97.2	113.3	107.1	108.9	103.6	129.4	94.3	76.2	65
Q8N3C0	Activating signal cointegrator 1 complex subunit 3 OS=Homo sapiens OX=9606 GN=ASCC3 PE=1 SV=3	22	40	48	40	2202	251.3	7.09	102.28	40	ASCC3	109.9	116	115.5	96.7	104.8	94.1	107.2	100.1	77.9	77.9
Q8N488	RING1 and YY1-binding protein OS=Homo sapiens OX=9606 GN=RYBP PE=1 SV=2	22	5	5	3	228	24.8	9.63	10.31	5	RYBP	85.5	82.5	85.7	98	96.7	96.4	90.1	92.8	135	137.3
Q8N9F7	Lysophospholipase D GDPD1 OS=Homo sapiens OX=9606 GN=GDPD1 PE=1 SV=2	22	6	10	6	314	36.1	8.47	28.09	6	GDPD1	102.2	101.3	113.3	96.6	106.1	93.7	112.1	92.1	90.5	91.9
Q8NEF9	Serum response factor-binding protein 1 OS=Homo sapiens OX=9606 GN=SRFBP1 PE=1 SV=1	22	8	8	8	429	48.6	9.58	8.66	8	SRFBP1	73.4	61.3	67.8	99	112.9	110.4	116	112.6	122.5	124.1
Q8NFH4	Nucleoporin Nup37 OS=Homo sapiens OX=9606 GN=NUP37 PE=1 SV=1	22	7	10	7	326	36.7	5.92	17.91	7	NUP37	94.9	104.1	102	121.9	112.3	112.4	110.4	114.2	69	58.8
Q8TAD8	Smad nuclear-interacting protein 1 OS=Homo sapiens OX=9606 GN=SNIP1 PE=1 SV=1	22	7	8	7	396	45.8	9.99	19.23	7	SNIP1	109.5	105.2	104.8	99.4	108.2	99	113.9	112.9	72.5	74.6
Q8TBB5	Kelch domain-containing protein 4 OS=Homo sapiens OX=9606 GN=KLHDC4 PE=1 SV=1	22	8	13	8	520	57.9	5.72	27.95	8	KLHDC4	89.4	105.9	99.7	106.6	101.5	105	106.7	112.5	89.7	83
Q8TBX8	Phosphatidylinositol 5-phosphate 4-kinase type-2 gamma OS=Homo sapiens OX=9606 GN=PIP4K2C PE=1 SV=3	22	10	12	8	421	47.3	6.84	15.88	10	PIP4K2C	106.2	117.9	104.1	109.4	116	113.1	101.9	114.5	64.1	52.9
Q8TDQ7	Glucosamine-6-phosphate isomerase 2 OS=Homo sapiens OX=9606 GN=GNPDA2 PE=1 SV=1	22	5	10	1	276	31.1	6.95	31.52	5	GNPDA2	105.8	100.5	107.3	104	101.1	107.8	111	97	83.4	82.1
Q8TF74	WAS/WASL-interacting protein family member 2 OS=Homo sapiens OX=9606 GN=WIPF2 PE=1 SV=1	22	7	9	7	440	46.3	10.93	10.03	7	WIPF2	94.4	98.5	99.4	92.5	103.7	95	95.3	101.9	109.6	109.6
Q8WVM0	Dimethyladenosine transferase 1, mitochondrial OS=Homo sapiens OX=9606 GN=TFB1M PE=1 SV=1	22	6	7	6	346	39.5	9.26	12.61	6	TFB1M	88.1	90.6	92.8	85.1	107.8	95.8	118	93.2	112	116.5
Q8WVX9	Fatty acyl-CoA reductase 1 OS=Homo sapiens OX=9606 GN=FAR1 PE=1 SV=1	22	11	17	11	515	59.3	9.17	39.28	11	FAR1	63	67.7	75.4	107.5	126.2	103.4	154.6	123.8	90.4	88
Q8WWZ3	Ectodysplasin-A receptor-associated adapter protein OS=Homo sapiens OX=9606 GN=EDARADD PE=1 SV=3	22	4	4	4	215	24.8	5.4	5.19	4	EDARADD	0	135.8	137.6	195.1	111.4	173.5	128.1	118.4	0	0
Q92538	Golgi-specific brefeldin A-resistance guanine nucleotide exchange factor 1 OS=Homo sapiens OX=9606 GN=GBF1 PE=1 SV=2	22	41	60	39	1859	206.3	5.73	121.87	41	GBF1	103.2	103.4	100.6	104.3	103.6	107.2	99.2	104	90.8	83.6
Q92576	PHD finger protein 3 OS=Homo sapiens OX=9606 GN=PHF3 PE=1 SV=3	22	42	58	42	2039	229.3	6.96	116.68	42	PHF3	101.7	98.6	98.5	97.6	103.3	97.2	104.7	95.3	102.2	100.9
Q969K3	E3 ubiquitin-protein ligase RNF34 OS=Homo sapiens OX=9606 GN=RNF34 PE=1 SV=1	22	5	6	5	372	41.6	4.96	9.53	5	RNF34	84.3	76.5	88.9	93.4	97	102.8	88.4	103.9	127.8	137.1
Q96B01	RAD51-associated protein 1 OS=Homo sapiens OX=9606 GN=RAD51AP1 PE=1 SV=1	22	8	28	8	352	38.4	9.11	47.51	8	RAD51AP1	73.9	89.1	71.8	124.3	108.7	137.2	120.6	119.8	90.6	63.9
Q96CN7	Isochorismatase domain-containing protein 1 OS=Homo sapiens OX=9606 GN=ISOC1 PE=1 SV=3	22	6	11	6	298	32.2	7.39	34.83	6	ISOC1	116.2	115.1	111.4	102.3	95.3	99.5	88.6	98.4	88	85.2
Q96CW5	Gamma-tubulin complex component 3 OS=Homo sapiens OX=9606 GN=TUBGCP3 PE=1 SV=2	22	15	23	15	907	103.5	8.12	57.57	15	TUBGCP3	120.8	120	119.1	95	96.5	96.2	94.5	86.9	84.9	86.3
Q96EM0	Trans-3-hydroxy-L-proline dehydratase OS=Homo sapiens OX=9606 GN=L3HYPDH PE=1 SV=2	22	6	8	6	354	38.1	6.68	20.23	6	L3HYPDH	121.3	118.9	121.8	104.7	103.3	102.4	88.8	86.8	80.8	71.3
Q96ER9	Mitochondrial potassium channel OS=Homo sapiens OX=9606 GN=CCDC51 PE=1 SV=2	22	9	19	9	411	45.8	8.19	37.63	9	CCDC51	77.3	77.4	95.8	94.6	120.7	91.2	138.8	104.8	96.2	103.2
Q96EV2	RNA-binding protein 33 OS=Homo sapiens OX=9606 GN=RBM33 PE=1 SV=3	22	20	24	19	1170	129.9	6.93	53.94	20	RBM33	112.2	114.7	107.1	92.4	92.4	88.8	93.5	94	101.4	103.6
Q96EY5	Multivesicular body subunit 12A OS=Homo sapiens OX=9606 GN=MVB12A PE=1 SV=1	22	5	7	4	273	28.8	8.91	13.1	5	MVB12A	108.6	113.7	102.8	94.8	108	96	94.3	87.7	98.9	95.2
Q96GM5	SWI/SNF-related matrix-associated actin-dependent regulator of chromatin subfamily D member 1 OS=Homo sapiens OX=9606 GN=SMARCD1 PE=1 SV=2	22	12	23	9	515	58.2	9.25	63.56	12	SMARCD1	96.9	100.9	98.1	105.1	106.2	107.1	98.8	99.3	96.7	90.8
Q96JB2	Conserved oligomeric Golgi complex subunit 3 OS=Homo sapiens OX=9606 GN=COG3 PE=1 SV=3	22	15	23	15	828	94	5.57	59.88	15	COG3	118	112.1	115.6	110.2	101.3	111.8	98.5	98	69.8	64.7
Q96MU7	YTH domain-containing protein 1 OS=Homo sapiens OX=9606 GN=YTHDC1 PE=1 SV=3	22	19	36	19	727	84.6	6.23	71.38	19	YTHDC1	104.3	107.3	108.4	90	103.2	91.9	109.5	92.2	95.3	97.9
Q96N21	AP-4 complex accessory subunit Tepsin OS=Homo sapiens OX=9606 GN=TEPSIN PE=1 SV=1	22	8	12	7	525	55.1	7.03	32.55	8	TEPSIN	94.4	90.3	93.8	79.3	93.3	96	80.3	83.3	142.7	146.7
Q96N67	Dedicator of cytokinesis protein 7 OS=Homo sapiens OX=9606 GN=DOCK7 PE=1 SV=4	22	42	73	37	2140	242.4	6.8	136.05	42	DOCK7	105.9	103.2	102.1	102.5	102.5	102.8	97.8	95.2	96.3	91.7
Q9BQ70	Transcription factor 25 OS=Homo sapiens OX=9606 GN=TCF25 PE=1 SV=1	22	10	15	10	676	76.6	6.35	39.34	10	TCF25	95.6	88.7	90.5	97.9	99.9	87.5	96.6	97.2	125.8	120.2
Q9BRL6	Serine/arginine-rich splicing factor 8 OS=Homo sapiens OX=9606 GN=SRSF8 PE=1 SV=1	22	6	20	3	282	32.3	11.72	24.28	6	SRSF8	134.2	119.8	117.4	0	171.2	0	222.7	234.6	0	0
Q9BSL1	Ubiquitin-associated domain-containing protein 1 OS=Homo sapiens OX=9606 GN=UBAC1 PE=1 SV=1	22	8	11	8	405	45.3	4.92	30.29	8	UBAC1	105.1	116.1	110.9	110.5	97	103.8	91.1	93.7	89	82.7
Q9BTA9	WW domain-containing adapter protein with coiled-coil OS=Homo sapiens OX=9606 GN=WAC PE=1 SV=3	22	11	14	11	647	70.7	9.45	22.41	11	WAC	105.6	103	105.9	115.1	102.2	97.9	100.3	95.6	84.3	90.2
Q9BUE0	Mediator of RNA polymerase II transcription subunit 18 OS=Homo sapiens OX=9606 GN=MED18 PE=1 SV=1	22	3	4	3	208	23.6	6.54	12.33	3	MED18	131.6	94.4	106.7	81.7	89.7	95.7	86.3	92.2	105.5	116.1
Q9BV68	E3 ubiquitin-protein ligase RNF126 OS=Homo sapiens OX=9606 GN=RNF126 PE=1 SV=2	22	5	8	5	311	33.8	5.47	22.18	5	RNF126	114.4	111.3	104.4	99.9	97.3	102.5	99.6	96.5	89.7	84.3
Q9BVA0	Katanin p80 WD40 repeat-containing subunit B1 OS=Homo sapiens OX=9606 GN=KATNB1 PE=1 SV=1	22	14	16	14	655	72.3	7.56	31.05	14	KATNB1	118.7	115	114.6	112.4	103.5	109.8	101.7	98.8	71.6	54.1
Q9BWH2	FUN14 domain-containing protein 2 OS=Homo sapiens OX=9606 GN=FUNDC2 PE=1 SV=2	22	5	5	5	189	20.7	9.73	12.33	5	FUNDC2	78.9	77.9	82.6	104.8	108.1	95.8	139.7	119.8	93.4	98.9
Q9BXK1	Krueppel-like factor 16 OS=Homo sapiens OX=9606 GN=KLF16 PE=1 SV=1	22	5	5	4	252	25.4	9.88	9.35	5	KLF16	63.8	57.5	61.8	81	94.4	89	92.6	122.8	156.4	180.8
Q9BYJ9	YTH domain-containing family protein 1 OS=Homo sapiens OX=9606 GN=YTHDF1 PE=1 SV=1	22	13	26	5	559	60.8	8.79	46.97	13	YTHDF1	102.3	106.3	103.8	93.2	101.9	90.9	108.1	114.7	91.5	87.1
Q9GZR2	RNA exonuclease 4 OS=Homo sapiens OX=9606 GN=REXO4 PE=1 SV=2	22	9	9	8	422	46.6	9.77	14.79	9	REXO4	86.5	87.2	83.8	101.7	105.8	103.2	110.4	108	103.2	110.3
Q9H089	Large subunit GTPase 1 homolog OS=Homo sapiens OX=9606 GN=LSG1 PE=1 SV=2	22	11	12	10	658	75.2	6.38	26.44	11	LSG1	86.9	85.7	90.4	86.3	100.3	89.6	110.6	104.2	116	130
Q9H6Y2	WD repeat-containing protein 55 OS=Homo sapiens OX=9606 GN=WDR55 PE=1 SV=2	22	6	7	6	383	42	4.92	16.09	6	WDR55	114.8	98	111.4	104.6	100.3	95.9	97.2	94.9	92.3	90.5
Q9H9L3	Interferon-stimulated 20 kDa exonuclease-like 2 OS=Homo sapiens OX=9606 GN=ISG20L2 PE=1 SV=1	22	8	10	8	353	39.1	9.94	17.38	8	ISG20L2	64.8	63.3	68.3	82.7	90.8	89.3	94.6	118.1	147.2	180.9
Q9HCN4	GPN-loop GTPase 1 OS=Homo sapiens OX=9606 GN=GPN1 PE=1 SV=1	22	8	10	8	374	41.7	4.92	20.49	8	GPN1	93.6	91.2	98.7	88.8	98.3	105.7	88.1	86.3	114	135.2
Q9NR28	Diablo IAP-binding mitochondrial protein OS=Homo sapiens OX=9606 GN=DIABLO PE=1 SV=1	22	6	11	5	239	27.1	5.9	29.23	6	DIABLO	109.3	102.4	105.5	109.4	102.9	108.2	112.9	98.7	76.9	73.7
Q9NRW7	Vacuolar protein sorting-associated protein 45 OS=Homo sapiens OX=9606 GN=VPS45 PE=1 SV=1	22	12	18	12	570	65	8.24	34.9	12	VPS45	108	107.5	110.1	97.1	103.8	100	112.4	108.7	80	72.4
Q9NUL7	Probable ATP-dependent RNA helicase DDX28 OS=Homo sapiens OX=9606 GN=DDX28 PE=1 SV=2	22	13	13	13	540	59.5	10.42	20.85	13	DDX28	87.6	85.6	83	106.5	106.2	102.9	114.9	107	103.4	102.9
Q9NWS0	PIH1 domain-containing protein 1 OS=Homo sapiens OX=9606 GN=PIH1D1 PE=1 SV=1	22	5	16	5	290	32.3	5.14	30	5	PIH1D1	106.8	107.1	110.6	109.3	104.3	109.7	108.2	104.7	74.5	64.9
Q9NWU1	3-oxoacyl-[acyl-carrier-protein] synthase, mitochondrial OS=Homo sapiens OX=9606 GN=OXSM PE=1 SV=1	22	6	7	6	459	48.8	7.66	16.12	6	OXSM	101.4	101.1	108.5	101.4	105.2	92.9	101.2	85.9	102	100.4
Q9NWZ8	Gem-associated protein 8 OS=Homo sapiens OX=9606 GN=GEMIN8 PE=1 SV=1	22	4	7	4	242	28.6	6.8	11.87	4	GEMIN8	105.1	123.9	116.4	88.3	93	84.8	98	84.5	108.4	97.6
Q9NZM5	Ribosome biogenesis protein NOP53 OS=Homo sapiens OX=9606 GN=NOP53 PE=1 SV=2	22	12	14	11	478	54.4	10.32	22.73	12	NOP53	86	85.8	85	97.7	102.4	94.1	111	115.5	110.1	112.5
Q9P0T7	Proton-transporting V-type ATPase complex assembly regulator TMEM9 OS=Homo sapiens OX=9606 GN=TMEM9 PE=1 SV=1	22	5	12	5	183	20.6	6.65	10.48	5	TMEM9	98.2	84.5	89.4	105.1	112.8	95.2	130.4	107.9	89.1	87.3
Q9P1U1	Actin-related protein 3B OS=Homo sapiens OX=9606 GN=ACTR3B PE=2 SV=1	22	7	14	3	418	47.6	5.88	27.66	7	ACTR3B	97.6	94.6	84.2	113.1	119.3	102	102.9	110.6	69.4	106.4
Q9P2N5	RNA-binding protein 27 OS=Homo sapiens OX=9606 GN=RBM27 PE=1 SV=2	22	23	32	21	1060	118.6	9.19	71.46	23	RBM27	98.7	97.6	100.5	96.1	97.4	90.7	100.1	98.3	111.8	108.7
Q9UGR2	Zinc finger CCCH domain-containing protein 7B OS=Homo sapiens OX=9606 GN=ZC3H7B PE=1 SV=2	22	20	24	20	977	109.8	7.25	38.77	20	ZC3H7B	82.8	78.8	87.4	82	103.6	85.7	103.8	109.4	130	136.4
Q9UI08	Ena/VASP-like protein OS=Homo sapiens OX=9606 GN=EVL PE=1 SV=2	22	8	9	7	416	44.6	8.84	17.24	8	EVL	110.4	113.5	102.4	105.1	98.8	99.1	97.5	90.1	100	83.2
Q9ULU4	Protein kinase C-binding protein 1 OS=Homo sapiens OX=9606 GN=ZMYND8 PE=1 SV=2	22	26	31	26	1186	131.6	7.2	58.58	26	ZMYND8	98.2	103.4	100.8	103	108.9	108.6	106.9	91.4	90.3	88.5
Q9UQR0	Sex comb on midleg-like protein 2 OS=Homo sapiens OX=9606 GN=SCML2 PE=1 SV=1	22	14	21	14	700	77.2	8.54	41.4	14	SCML2	100.1	110.9	102.1	108.6	103.7	103.4	103.8	99.7	88.1	79.7
Q9Y3P9	Rab GTPase-activating protein 1 OS=Homo sapiens OX=9606 GN=RABGAP1 PE=1 SV=3	22	24	39	22	1069	121.7	5.25	83.32	24	RABGAP1	121.8	128.9	117.8	104.5	100.1	103.3	95.8	98	65.7	64.1
Q9Y5B6	PAX3- and PAX7-binding protein 1 OS=Homo sapiens OX=9606 GN=PAXBP1 PE=1 SV=2	22	21	23	21	917	104.7	5.68	42.88	21	PAXBP1	98.8	91.3	96.4	90.8	96.6	94.5	100.8	101.5	113.4	116
Q9Y5J1	U3 small nucleolar RNA-associated protein 18 homolog OS=Homo sapiens OX=9606 GN=UTP18 PE=1 SV=3	22	9	17	9	556	62	8.76	35.75	9	UTP18	79	86.4	83.2	104.4	116	105	118.9	135.2	94.2	77.7
Q9Y5T5	Ubiquitin carboxyl-terminal hydrolase 16 OS=Homo sapiens OX=9606 GN=USP16 PE=1 SV=1	22	19	23	18	823	93.5	6.93	40.62	19	USP16	93.2	89.3	89.7	100.5	100.7	92.5	104.4	107.1	110.3	112.4
Q9Y6X4	Soluble lamin-associated protein of 75 kDa OS=Homo sapiens OX=9606 GN=FAM169A PE=1 SV=2	22	9	14	9	670	74.9	4.6	50.58	9	FAM169A	109.8	112.3	107.2	109.7	104.1	112.7	102.6	100.4	76	65.2
A0FGR8	Extended synaptotagmin-2 OS=Homo sapiens OX=9606 GN=ESYT2 PE=1 SV=1	21	17	24	16	921	102.3	9.26	52.07	17	ESYT2	103.2	103.1	107.5	93	100	88.7	116.3	99.9	91.5	96.8
A5PLN9	Trafficking protein particle complex subunit 13 OS=Homo sapiens OX=9606 GN=TRAPPC13 PE=1 SV=2	21	9	12	9	417	46.5	5.6	23.01	9	TRAPPC13	102.7	103.6	103.6	101.3	95.6	103.8	98.7	93.8	98.2	98.7
O00411	DNA-directed RNA polymerase, mitochondrial OS=Homo sapiens OX=9606 GN=POLRMT PE=1 SV=2	21	23	40	23	1230	138.5	8.98	77.99	23	POLRMT	98.5	96.7	94.6	104.3	106.1	103.1	108.8	103.1	95.3	89.5
O14957	Cytochrome b-c1 complex subunit 10 OS=Homo sapiens OX=9606 GN=UQCR11 PE=1 SV=1	21	1	5	1	56	6.6	9.88	12.83	1	UQCR11	100.5	84.9	91.6	123.7	84.5	92	164.7	106.2	72.6	79.2
O14981	TATA-binding protein-associated factor 172 OS=Homo sapiens OX=9606 GN=BTAF1 PE=1 SV=2	21	30	38	30	1849	206.8	6.52	79.1	30	BTAF1	92.5	98.2	92.7	97.4	103.7	100.6	91.2	95.8	116.2	111.8
O15027	Protein transport protein Sec16A OS=Homo sapiens OX=9606 GN=SEC16A PE=1 SV=4	21	39	48	39	2357	251.7	5.8	114.15	39	SEC16A	106.7	105.1	101.9	98.6	98.7	98.8	94.3	96.7	101.1	98.2
O15228	Dihydroxyacetone phosphate acyltransferase OS=Homo sapiens OX=9606 GN=GNPAT PE=1 SV=1	21	10	12	10	680	77.1	6.57	17.67	10	GNPAT	95.9	96	124.6	83.2	113.6	101	135.6	88.5	84	77.6
O43251	RNA binding protein fox-1 homolog 2 OS=Homo sapiens OX=9606 GN=RBFOX2 PE=1 SV=3	21	7	9	7	390	41.3	7.27	24.99	7	RBFOX2	108	118.4	110.5	90.9	103.9	100.5	111.2	90.8	79.9	85.9
O43929	Origin recognition complex subunit 4 OS=Homo sapiens OX=9606 GN=ORC4 PE=1 SV=2	21	8	9	8	436	50.3	8	17.29	8	ORC4	97.8	107.7	104.1	106.5	101	103.6	99.9	108	89	82.3
O60524	Ribosome quality control complex subunit NEMF OS=Homo sapiens OX=9606 GN=NEMF PE=1 SV=4	21	23	29	23	1076	122.9	6.35	43.43	23	NEMF	104.3	110.8	110.4	98.9	101.1	100.3	106.7	96	85	86.5
O75179	Ankyrin repeat domain-containing protein 17 OS=Homo sapiens OX=9606 GN=ANKRD17 PE=1 SV=3	21	54	95	31	2603	274.1	6.52	230.89	54	ANKRD17	86.9	91.2	91	95.2	102.7	100.3	106.9	116.3	105.5	104.2
O75438	NADH dehydrogenase [ubiquinone] 1 beta subcomplex subunit 1 OS=Homo sapiens OX=9606 GN=NDUFB1 PE=1 SV=1	21	2	3	2	58	7	8.92	9.47	2	NDUFB1	68.9	81.7	99.7	91.4	115.6	97.9	149.6	96.9	92	106.5
O94842	TOX high mobility group box family member 4 OS=Homo sapiens OX=9606 GN=TOX4 PE=1 SV=1	21	12	19	8	621	66.2	5.06	45.87	12	TOX4	100.9	99.8	96.7	99.1	97.2	102.6	94	95.8	103.9	110
O95104	SR-related and CTD-associated factor 4 OS=Homo sapiens OX=9606 GN=SCAF4 PE=1 SV=3	21	22	28	19	1147	125.8	9.55	68.09	22	SCAF4	103.6	105.6	104.6	107.4	101.1	104.7	106.2	106.7	86.2	73.8
O95352	Ubiquitin-like modifier-activating enzyme ATG7 OS=Homo sapiens OX=9606 GN=ATG7 PE=1 SV=1	21	15	20	15	703	77.9	6.24	30.73	15	ATG7	120	114.4	114.5	112.2	98.7	112.4	94.4	106.3	66.4	60.6
O95900	Pseudouridylate synthase TRUB2, mitochondrial OS=Homo sapiens OX=9606 GN=TRUB2 PE=1 SV=1	21	6	10	6	331	36.7	8.98	19.9	6	TRUB2	91.6	76.4	77.5	109.9	113.8	88.5	106.8	104.1	109.5	122
O95905	Protein ecdysoneless homolog OS=Homo sapiens OX=9606 GN=ECD PE=1 SV=1	21	9	14	9	644	72.7	4.87	42.01	9	ECD	58.7	55.3	63.9	91	90.2	97.6	91.5	135.6	154.3	162
P01889	HLA class I histocompatibility antigen, B alpha chain OS=Homo sapiens OX=9606 GN=HLA-B PE=1 SV=3	21	8	11	5	362	40.4	5.85	13.16	8	HLA-B	89.7	82.1	88.3	114.3	107.3	110.6	125.3	104.2	86.3	92
P07196	Neurofilament light polypeptide OS=Homo sapiens OX=9606 GN=NEFL PE=1 SV=3	21	15	31	12	543	61.5	4.65	56.92	15	NEFL	105.1	104.2	101.9	107.8	99.1	97.5	100	91.5	100.9	92
P0C7P0	CDGSH iron-sulfur domain-containing protein 3, mitochondrial OS=Homo sapiens OX=9606 GN=CISD3 PE=1 SV=1	21	3	4	3	127	14.2	10.55	2.24	3	CISD3	109.4	101.3	97	98.7	100.5	112.7	126.4	111.2	75.3	67.6
P10114	Ras-related protein Rap-2a OS=Homo sapiens OX=9606 GN=RAP2A PE=1 SV=1	21	3	3	1	183	20.6	4.82	6.51	3	RAP2A	69.4	59.8	91.7	104.6	112.2	98.2	151	99.2	96.2	117.7
P29992	Guanine nucleotide-binding protein subunit alpha-11 OS=Homo sapiens OX=9606 GN=GNA11 PE=1 SV=2	21	7	8	5	359	42.1	5.69	15.7	7	GNA11	80.4	72.8	92.3	92.8	115.2	113.3	138.8	105.2	94.4	94.8
P35658	Nuclear pore complex protein Nup214 OS=Homo sapiens OX=9606 GN=NUP214 PE=1 SV=2	21	35	50	34	2090	213.5	7.47	94.39	35	NUP214	96.4	96	98.8	98.3	102.6	98.8	102.7	101.4	102.8	102.3
P39880	Homeobox protein cut-like 1 OS=Homo sapiens OX=9606 GN=CUX1 PE=1 SV=3	21	27	35	25	1505	164.1	5.9	74.43	27	CUX1	91.4	97.4	96.4	97.6	102.7	98.8	106.7	98.3	103.9	106.8
P40425	Pre-B-cell leukemia transcription factor 2 OS=Homo sapiens OX=9606 GN=PBX2 PE=1 SV=2	21	7	7	4	430	45.9	7.56	12.75	7	PBX2	98.3	85.7	90.8	125.4	112	114.8	110.9	118.6	75.4	68.1
P46976	Glycogenin-1 OS=Homo sapiens OX=9606 GN=GYG1 PE=1 SV=4	21	6	9	6	350	39.4	5.53	22.21	6	GYG1	146.6	148.6	144.7	99.4	95.2	83.6	97.6	75.1	54.9	54.3
P50148	Guanine nucleotide-binding protein G(q) subunit alpha OS=Homo sapiens OX=9606 GN=GNAQ PE=1 SV=4	21	7	9	4	359	42.1	5.68	17.75	7	GNAQ	72.3	77.8	106	77.7	74.5	100.4	137.3	93.9	145.3	114.8
P50542	Peroxisomal targeting signal 1 receptor OS=Homo sapiens OX=9606 GN=PEX5 PE=1 SV=3	21	11	17	11	639	70.8	4.54	30.63	11	PEX5	104.1	109.8	105.2	98.5	100.8	108.1	97.6	96.9	92.1	86.9
P50851	Lipopolysaccharide-responsive and beige-like anchor protein OS=Homo sapiens OX=9606 GN=LRBA PE=1 SV=4	21	50	65	43	2863	318.9	5.6	122.09	50	LRBA	113.8	111.6	110.7	93.8	93.5	92.4	92.2	94.4	95.7	101.9
P51397	Death-associated protein 1 OS=Homo sapiens OX=9606 GN=DAP PE=1 SV=3	21	4	6	4	102	11.2	9.32	9.54	4	DAP	113.8	120.5	104.6	105.9	97.4	97.4	90.8	87.8	87.4	94.5
P53801	Pituitary tumor-transforming gene 1 protein-interacting protein OS=Homo sapiens OX=9606 GN=PTTG1IP PE=1 SV=1	21	3	3	3	180	20.3	8.79	2.4	3	PTTG1IP	106.4	92.2	108.7	104.4	97	90.3	106.6	126.7	80.4	87.5
P54252	Ataxin-3 OS=Homo sapiens OX=9606 GN=ATXN3 PE=1 SV=5	21	8	10	8	361	41.2	4.78	23.83	8	ATXN3	128.9	128.6	120.2	95.2	94.5	104.5	98.1	88.5	73	68.5
P54619	5'-AMP-activated protein kinase subunit gamma-1 OS=Homo sapiens OX=9606 GN=PRKAG1 PE=1 SV=1	21	7	8	7	331	37.6	6.92	17.83	7	PRKAG1	112.4	112.4	115.5	109.2	104	126.4	120.4	116.1	50.1	33.5
P61225	Ras-related protein Rap-2b OS=Homo sapiens OX=9606 GN=RAP2B PE=1 SV=1	21	4	4	2	183	20.5	4.81	7.03	4	RAP2B	114.7	107.2	128	95	128.3	107.5	162.9	87.4	39.4	29.8
P61764	Syntaxin-binding protein 1 OS=Homo sapiens OX=9606 GN=STXBP1 PE=1 SV=1	21	11	16	10	594	67.5	6.96	36.06	11	STXBP1	111.5	122.3	121.2	105.8	103.3	105.3	110	96.6	71	53.1
P63096	Guanine nucleotide-binding protein G(i) subunit alpha-1 OS=Homo sapiens OX=9606 GN=GNAI1 PE=1 SV=2	21	8	14	1	354	40.3	5.97	42.04	8	GNAI1	89.2	84.5	98.5	100.3	112.5	120.9	159.9	91.5	78.8	63.8
P78540	Arginase-2, mitochondrial OS=Homo sapiens OX=9606 GN=ARG2 PE=1 SV=1	21	6	7	6	354	38.6	6.47	16.25	6	ARG2	85.5	93.1	92.3	130.7	125.9	131	96.4	117.1	68.9	59.1
P83876	Thioredoxin-like protein 4A OS=Homo sapiens OX=9606 GN=TXNL4A PE=1 SV=1	21	3	10	3	142	16.8	5.85	18.7	3	TXNL4A	118.1	105.9	126.3	111.3	100.1	108.6	126.1	114.7	44.9	43.9
Q00765	Receptor expression-enhancing protein 5 OS=Homo sapiens OX=9606 GN=REEP5 PE=1 SV=3	21	6	11	6	189	21.5	8.1	21.94	6	REEP5	102.7	97.3	99.4	100.5	110.7	94.7	117.3	105	94	78.4
Q01433	AMP deaminase 2 OS=Homo sapiens OX=9606 GN=AMPD2 PE=1 SV=2	21	18	32	17	879	100.6	6.93	43.5	18	AMPD2	115.3	116.6	106.8	94.7	91.2	98.7	88.2	94.7	98.8	95.1
Q02978	Mitochondrial 2-oxoglutarate/malate carrier protein OS=Homo sapiens OX=9606 GN=SLC25A11 PE=1 SV=3	21	5	13	5	314	34	9.91	39.99	5	SLC25A11	84.1	91.7	93.4	106.7	119.9	111.5	164.2	112.2	63.7	52.7
Q10472	Polypeptide N-acetylgalactosaminyltransferase 1 OS=Homo sapiens OX=9606 GN=GALNT1 PE=1 SV=1	21	9	15	8	559	64.2	7.72	43.56	9	GALNT1	80.6	50.7	91.8	89.5	113.1	115.4	156.4	104.7	104.2	93.6
Q12899	Tripartite motif-containing protein 26 OS=Homo sapiens OX=9606 GN=TRIM26 PE=1 SV=1	21	11	12	11	539	62.1	5.03	18.03	11	TRIM26	87.4	90.4	91.3	100.9	103.8	96.7	102.2	113	112.1	102.2
Q13057	Bifunctional coenzyme A synthase OS=Homo sapiens OX=9606 GN=COASY PE=1 SV=4	21	12	19	12	564	62.3	6.99	22.1	12	COASY	110.1	112.8	101.6	107.7	96.7	100.7	86.8	103.4	91.1	89.1
Q13371	Phosducin-like protein OS=Homo sapiens OX=9606 GN=PDCL PE=1 SV=3	21	6	10	6	301	34.3	4.73	29.18	6	PDCL	87.2	89.6	87.5	93.3	89.7	94.2	91.7	103.1	128.3	135.3
Q13510	Acid ceramidase OS=Homo sapiens OX=9606 GN=ASAH1 PE=1 SV=5	21	7	13	7	395	44.6	7.62	26.04	7	ASAH1	96.2	90.7	91.4	123.4	121.4	103.9	116.1	94.6	82.7	79.6
Q13740	CD166 antigen OS=Homo sapiens OX=9606 GN=ALCAM PE=1 SV=2	21	11	14	11	583	65.1	6.25	32.05	11	ALCAM	78	76.7	86	95.2	110	98.4	138.5	109.8	101.7	105.7
Q15388	Mitochondrial import receptor subunit TOM20 homolog OS=Homo sapiens OX=9606 GN=TOMM20 PE=1 SV=1	21	3	7	3	145	16.3	8.6	11.83	3	TOMM20	70.8	77	76.4	109.1	111.6	99.4	156.1	113.1	96.1	90.5
Q15648	Mediator of RNA polymerase II transcription subunit 1 OS=Homo sapiens OX=9606 GN=MED1 PE=1 SV=4	21	27	37	27	1581	168.4	8.73	64.26	27	MED1	104.7	104.3	103.2	97.7	100.5	105.3	102.1	93.2	93.1	95.8
Q15910	Histone-lysine N-methyltransferase EZH2 OS=Homo sapiens OX=9606 GN=EZH2 PE=1 SV=2	21	15	24	12	746	85.3	7.02	39.42	15	EZH2	83.3	86.3	79.4	113.2	102.5	121.4	113.3	116.6	93.9	90.1
Q16566	Calcium/calmodulin-dependent protein kinase type IV OS=Homo sapiens OX=9606 GN=CAMK4 PE=1 SV=1	21	9	10	8	473	51.9	5.82	21.67	9	CAMK4	91.6	91.2	87.1	95.9	96.4	93.1	90.9	102.8	124	127
Q16626	Male-enhanced antigen 1 OS=Homo sapiens OX=9606 GN=MEA1 PE=1 SV=2	21	3	6	3	185	19.9	4.22	14.42	3	MEA1	80.1	77.3	74.7	101	95	97	89.2	107.9	130.2	147.8
Q2TAA2	Isoamyl acetate-hydrolyzing esterase 1 homolog OS=Homo sapiens OX=9606 GN=IAH1 PE=1 SV=1	21	5	9	5	248	27.6	5.3	15.25	5	IAH1	133	139.6	128.2	107	105.1	108.8	85.3	82.1	63.3	47.7
Q3V6T2	Girdin OS=Homo sapiens OX=9606 GN=CCDC88A PE=1 SV=2	21	37	44	34	1871	215.9	6.21	89.41	37	CCDC88A	109.1	106.7	110.5	103.4	98.8	103	93	95.9	92	87.4
Q53H47	Histone-lysine N-methyltransferase SETMAR OS=Homo sapiens OX=9606 GN=SETMAR PE=1 SV=2	21	12	13	12	684	78	7.14	22.9	12	SETMAR	100.1	108.7	100.9	98.7	93.4	83.4	85.8	98.9	113.9	116
Q53H80	Akirin-2 OS=Homo sapiens OX=9606 GN=AKIRIN2 PE=1 SV=2	21	4	5	4	203	22.5	8.73	7.28	4	AKIRIN2	70.2	79.5	65.1	114.6	103.1	95.8	109.3	130.1	116.2	116.1
Q5T447	E3 ubiquitin-protein ligase HECTD3 OS=Homo sapiens OX=9606 GN=HECTD3 PE=1 SV=1	21	14	17	14	861	97.1	5.64	40.48	14	HECTD3	101.8	95.7	105.5	108.8	101.7	92.4	85.4	95.4	98.2	115
Q5T6V5	Queuosine salvage protein OS=Homo sapiens OX=9606 GN=C9orf64 PE=1 SV=1	21	9	19	9	341	39	5.88	31.13	9	QNG1	129.2	136.3	122.2	97.6	100.5	96	88	86.6	75.9	67.6
Q5VUA4	Zinc finger protein 318 OS=Homo sapiens OX=9606 GN=ZNF318 PE=1 SV=2	21	37	49	37	2279	251	7.2	116.14	37	ZNF318	104.1	101.3	99.9	97.1	98.6	94.4	98.3	91.6	107.1	107.5
Q5VZF2	Muscleblind-like protein 2 OS=Homo sapiens OX=9606 GN=MBNL2 PE=1 SV=2	21	7	7	1	373	40.5	8.38	18.09	7	MBNL2	123.8	114.2	122	115	73.7	90.7	79.3	71.4	109.8	100.1
Q66K14	TBC1 domain family member 9B OS=Homo sapiens OX=9606 GN=TBC1D9B PE=1 SV=3	21	21	25	18	1250	140.4	5.25	55.12	21	TBC1D9B	122.5	118.3	113.8	103.7	95.1	103.8	93.8	94.8	77	77.1
Q68CZ6	HAUS augmin-like complex subunit 3 OS=Homo sapiens OX=9606 GN=HAUS3 PE=1 SV=1	21	11	15	11	603	69.6	5.55	35.66	11	HAUS3	107.7	117.6	108.2	104.6	97.6	106	94.9	97.3	85.7	80.5
Q6P158	Putative ATP-dependent RNA helicase DHX57 OS=Homo sapiens OX=9606 GN=DHX57 PE=1 SV=2	21	27	39	24	1386	155.5	7.71	81.85	27	DHX57	94.8	100.2	101.5	92.9	101.2	95.9	105.9	107.8	98.3	101.5
Q6SPF0	Sterile alpha motif domain-containing protein 1 OS=Homo sapiens OX=9606 GN=SAMD1 PE=1 SV=1	21	9	12	9	538	56	7.58	32.48	9	SAMD1	76.6	77.5	80.8	97.9	101.8	119	120.8	107.2	107.4	111
Q6UW63	Protein O-glucosyltransferase 2 OS=Homo sapiens OX=9606 GN=POGLUT2 PE=1 SV=1	21	11	16	10	502	58	7.71	22.27	11	POGLUT2	89	86.1	94.8	100.9	98.6	103.2	93.9	99.7	118	115.8
Q6ZSR9	Uncharacterized protein FLJ45252 OS=Homo sapiens OX=9606 PE=2 SV=2	21	6	7	6	355	38	5.26	14.71	6	YJ005	108.3	106.4	110	102.4	101.5	109.8	96.3	99.8	86.3	79
Q86UE8	Serine/threonine-protein kinase tousled-like 2 OS=Homo sapiens OX=9606 GN=TLK2 PE=1 SV=2	21	17	32	9	772	87.6	8.41	59.45	17	TLK2	112.6	111.5	113	107	91.3	109.2	91	95.4	81.1	87.9
Q86UV5	Ubiquitin carboxyl-terminal hydrolase 48 OS=Homo sapiens OX=9606 GN=USP48 PE=1 SV=1	21	19	23	19	1035	119	6.05	33.97	19	USP48	110.8	115	114.3	103.1	105	98.5	88.8	94.9	91.9	77.7
Q8IUR0	Trafficking protein particle complex subunit 5 OS=Homo sapiens OX=9606 GN=TRAPPC5 PE=1 SV=1	21	5	7	4	188	20.8	9.66	8.96	5	TRAPPC5	100	96.4	96.5	115.7	102.8	122.6	110.8	132.6	66.5	56.1
Q8IYB8	ATP-dependent RNA helicase SUPV3L1, mitochondrial OS=Homo sapiens OX=9606 GN=SUPV3L1 PE=1 SV=1	21	13	17	13	786	87.9	7.99	50.91	13	SUPV3L1	96.7	98.2	95.2	94.9	108.5	103.4	109.1	98.4	99.3	96.3
Q8N8A6	ATP-dependent RNA helicase DDX51 OS=Homo sapiens OX=9606 GN=DDX51 PE=1 SV=3	21	9	12	9	666	72.4	8.16	31.51	9	DDX51	86.9	70.9	80	117.3	99.5	100.4	119.1	111.3	102.3	112.2
Q8NBA8	tRNA-uridine aminocarboxypropyltransferase 2 OS=Homo sapiens OX=9606 GN=DTWD2 PE=1 SV=1	21	6	7	6	298	33.4	8.68	20.71	6	DTWD2	94.5	96.3	98.6	98.4	102	104.3	93.7	107	105	100.3
Q8NBJ4	Golgi membrane protein 1 OS=Homo sapiens OX=9606 GN=GOLM1 PE=1 SV=1	21	9	9	9	401	45.3	4.97	12.29	9	GOLM1	78.1	52.5	84.6	95.4	120	122.5	153.3	103.3	95.4	94.9
Q8NBJ5	Procollagen galactosyltransferase 1 OS=Homo sapiens OX=9606 GN=COLGALT1 PE=1 SV=1	21	13	18	12	622	71.6	7.31	39.61	13	COLGALT1	94.9	94.5	94.7	107.9	103.6	110.4	95.5	111.6	97.3	89.5
Q8NC56	LEM domain-containing protein 2 OS=Homo sapiens OX=9606 GN=LEMD2 PE=1 SV=1	21	12	16	12	503	56.9	9	31.2	12	LEMD2	96.9	94.4	106.1	104	116	90.9	132.1	94.2	82.9	82.3
Q8NDI1	EH domain-binding protein 1 OS=Homo sapiens OX=9606 GN=EHBP1 PE=1 SV=3	21	22	33	20	1231	139.9	5.35	50.26	22	EHBP1	98.6	95.9	92.3	98.7	96.3	102	91.5	99.8	111.9	113
Q8TB37	Iron-sulfur protein NUBPL OS=Homo sapiens OX=9606 GN=NUBPL PE=1 SV=3	21	6	8	6	319	34.1	9.04	21.65	6	NUBPL	102.9	103	103.3	116.8	100.8	106.4	94.8	95.2	87.1	89.7
Q8TBF4	Zinc finger CCHC-type and RNA-binding motif-containing protein 1 OS=Homo sapiens OX=9606 GN=ZCRB1 PE=1 SV=2	21	6	7	5	217	24.6	8.53	16.15	6	ZCRB1	108.7	118.6	104.3	117	115.2	129.7	117.9	108.7	43.5	36.4
Q8TED1	Probable glutathione peroxidase 8 OS=Homo sapiens OX=9606 GN=GPX8 PE=1 SV=2	21	4	5	4	209	23.9	9.35	12.56	4	GPX8	98.5	80.1	103.9	108.3	108	115.4	127	86.2	90.1	82.6
Q8WVC0	RNA polymerase-associated protein LEO1 OS=Homo sapiens OX=9606 GN=LEO1 PE=1 SV=1	21	13	18	13	666	75.4	4.51	34.95	13	LEO1	103.2	104.3	102.3	93.1	93.5	92.6	92.3	87.6	113.3	117.9
Q8WX92	Negative elongation factor B OS=Homo sapiens OX=9606 GN=NELFB PE=1 SV=1	21	14	20	14	580	65.7	6.13	38.94	14	NELFB	120.1	119.5	110.5	97.4	88.6	97.6	95	91.9	90.9	88.6
Q8WXW3	Progesterone-induced-blocking factor 1 OS=Homo sapiens OX=9606 GN=PIBF1 PE=1 SV=2	21	14	15	14	757	89.8	6.02	27.86	14	PIBF1	76.2	86.3	78.5	97.7	98.3	96.5	93.1	117.1	123.9	132.4
Q92793	CREB-binding protein OS=Homo sapiens OX=9606 GN=CREBBP PE=1 SV=3	21	41	51	27	2442	265.2	8.53	137.38	41	CREBBP	99.9	94.6	93.3	95.5	95.9	95.9	89.5	98.5	116.5	120.5
Q92871	Phosphomannomutase 1 OS=Homo sapiens OX=9606 GN=PMM1 PE=1 SV=2	21	5	7	4	262	29.7	5.74	12.25	5	PMM1	153.3	123.5	124.4	88.3	78.6	104.2	78.9	80.4	79.1	89.3
Q92896	Golgi apparatus protein 1 OS=Homo sapiens OX=9606 GN=GLG1 PE=1 SV=2	21	23	33	23	1179	134.5	6.9	73.39	23	GLG1	85.9	52.9	97.8	83.3	108	111.3	147.1	95.1	106.7	111.7
Q969Z0	FAST kinase domain-containing protein 4 OS=Homo sapiens OX=9606 GN=TBRG4 PE=1 SV=1	21	12	24	12	631	70.7	7.42	50.66	12	TBRG4	90	98.3	92.9	120	107	123.8	109.6	117.5	69.5	71.4
Q96AX1	Vacuolar protein sorting-associated protein 33A OS=Homo sapiens OX=9606 GN=VPS33A PE=1 SV=1	21	13	16	13	596	67.6	6.96	27.34	13	VPS33A	90.7	91.7	89.4	99.4	99.5	101.1	101.1	115.9	109.9	101.3
Q96EK9	Protein KTI12 homolog OS=Homo sapiens OX=9606 GN=KTI12 PE=1 SV=1	21	8	9	8	354	38.6	6.95	19.82	8	KTI12	111.8	108.7	102.7	104.5	98.6	106.3	93.8	98.6	94	81.1
Q96ES7	SAGA-associated factor 29 OS=Homo sapiens OX=9606 GN=SGF29 PE=1 SV=1	21	6	9	6	293	33.2	8.1	13.07	6	SGF29	99.4	101	96.7	98.2	97.8	96.8	95.5	90.7	111.4	112.4
Q96EV8	Dysbindin OS=Homo sapiens OX=9606 GN=DTNBP1 PE=1 SV=1	21	7	11	7	351	39.5	4.67	27.08	7	DTNBP1	112.7	106	105	92.9	88.7	87.8	83.9	92.8	116.6	113.6
Q96JB5	CDK5 regulatory subunit-associated protein 3 OS=Homo sapiens OX=9606 GN=CDK5RAP3 PE=1 SV=2	21	13	14	12	506	56.9	4.75	22.92	13	CDK5RAP3	121	115.4	122.6	108	103.7	104.6	121.2	88.9	60.4	54.2
Q96Q83	Alpha-ketoglutarate-dependent dioxygenase alkB homolog 3 OS=Homo sapiens OX=9606 GN=ALKBH3 PE=1 SV=1	21	4	4	4	286	33.4	8.4	7.94	4	ALKBH3	150.3	71.6	84.3	67.1	54.7	91.8	134.5	103.3	117.7	124.7
Q96RS6	NudC domain-containing protein 1 OS=Homo sapiens OX=9606 GN=NUDCD1 PE=1 SV=2	21	10	14	10	583	66.7	5.11	32.81	10	NUDCD1	109.7	107.8	103.2	98.6	95.4	101.7	90.3	98	96.4	98.9
Q96RU2	Ubiquitin carboxyl-terminal hydrolase 28 OS=Homo sapiens OX=9606 GN=USP28 PE=1 SV=1	21	20	30	20	1077	122.4	5.2	38.83	20	USP28	116.5	114.2	114.4	99.5	92	91.7	82.3	86	96.4	107.1
Q96SU4	Oxysterol-binding protein-related protein 9 OS=Homo sapiens OX=9606 GN=OSBPL9 PE=1 SV=2	21	15	33	15	736	83.1	6.18	81.23	15	OSBPL9	94	97.3	96.7	99.4	101.2	98.7	105.7	105.1	102.2	99.6
Q96SW2	Protein cereblon OS=Homo sapiens OX=9606 GN=CRBN PE=1 SV=1	21	9	12	9	442	50.5	5.63	18.43	9	CRBN	111.3	104.9	106.5	97.9	94.4	96.1	97.2	100.5	95	96.2
Q99442	Translocation protein SEC62 OS=Homo sapiens OX=9606 GN=SEC62 PE=1 SV=1	21	11	18	11	399	45.8	7.12	25.48	11	SEC62	91.3	84.4	96.4	91.1	102.5	85.6	129.9	119.2	100.9	98.6
Q99622	Protein C10 OS=Homo sapiens OX=9606 GN=C12orf57 PE=1 SV=1	21	3	4	3	126	13.2	5.14	9.72	3	C12orf57	121.1	119.3	125	107.4	104.6	107.2	107	106.6	53.8	48.1
Q99700	Ataxin-2 OS=Homo sapiens OX=9606 GN=ATXN2 PE=1 SV=2	21	26	59	22	1313	140.2	9.57	137.02	26	ATXN2	102	102.6	101.8	97.5	99.8	92.1	106.6	105.3	96.5	95.7
Q9BT22	Chitobiosyldiphosphodolichol beta-mannosyltransferase OS=Homo sapiens OX=9606 GN=ALG1 PE=1 SV=2	21	9	10	9	464	52.5	7.23	18.49	9	ALG1	101.2	112.7	116.1	103.6	113	104.9	125.3	108.4	61.6	53.2
Q9BTV5	Fibronectin type III and SPRY domain-containing protein 1 OS=Homo sapiens OX=9606 GN=FSD1 PE=1 SV=1	21	7	7	7	496	55.8	6.99	11.77	7	FSD1	112.7	83.1	86.2	80.1	66.7	83.1	89.5	71.1	166.4	161.1
Q9BTX1	Nucleoporin NDC1 OS=Homo sapiens OX=9606 GN=NDC1 PE=1 SV=2	21	9	10	9	674	76.3	9.09	34.83	9	NDC1	81.9	85	89.5	95.4	112.8	87.3	128.5	102.2	105.8	111.6
Q9BUL5	PHD finger protein 23 OS=Homo sapiens OX=9606 GN=PHF23 PE=1 SV=1	21	9	9	9	403	43.8	5.78	23.55	9	PHF23	88.8	83.1	83.6	99.2	99.4	105.5	95.8	113.3	112.4	118.9
Q9BV81	ER membrane protein complex subunit 6 OS=Homo sapiens OX=9606 GN=EMC6 PE=1 SV=1	21	2	2	2	110	12	10.07	5.28	2	EMC6	107.1	85.8	110	121.8	114.3	96.4	153.8	104.7	53.5	52.6
Q9BWT3	Poly(A) polymerase gamma OS=Homo sapiens OX=9606 GN=PAPOLG PE=1 SV=2	21	13	20	8	736	82.8	9.14	38.68	13	PAPOLG	90.2	92.2	94.5	110.5	103.4	110.7	102.8	115.9	92.2	87.7
Q9BXB4	Oxysterol-binding protein-related protein 11 OS=Homo sapiens OX=9606 GN=OSBPL11 PE=1 SV=2	21	16	28	16	747	83.6	7.06	55.49	16	OSBPL11	103.1	103.3	107.1	96	103	97.9	109.6	108.1	90.2	81.7
Q9BZF3	Oxysterol-binding protein-related protein 6 OS=Homo sapiens OX=9606 GN=OSBPL6 PE=1 SV=1	21	16	18	15	934	106.2	6.93	34.05	16	OSBPL6	108.2	103.5	110.3	104.6	97.4	92	91.3	89.4	102.9	100.3
Q9GZM8	Nuclear distribution protein nudE-like 1 OS=Homo sapiens OX=9606 GN=NDEL1 PE=1 SV=1	21	6	12	3	345	38.4	5.24	12.26	6	NDEL1	92.3	61.4	116.6	105.8	185.2	81.6	74.8	132.8	81.5	68.1
Q9GZT4	Serine racemase OS=Homo sapiens OX=9606 GN=SRR PE=1 SV=1	21	5	5	5	340	36.5	6.54	7.41	5	SRR	144.1	147.3	146.5	113.3	94.8	87.9	83.3	63.8	56.3	62.7
Q9H0F7	ADP-ribosylation factor-like protein 6 OS=Homo sapiens OX=9606 GN=ARL6 PE=1 SV=1	21	6	8	6	186	21.1	8.54	13.99	6	ARL6	113.9	125.4	115.8	120.2	105.6	114.6	102.1	112.6	49.2	40.6
Q9H211	DNA replication factor Cdt1 OS=Homo sapiens OX=9606 GN=CDT1 PE=1 SV=3	21	6	6	6	546	60.4	9.77	13.26	6	CDT1	105.6	85.4	110.7	86.4	71.7	95	82.6	92.1	129.4	141.2
Q9H267	Vacuolar protein sorting-associated protein 33B OS=Homo sapiens OX=9606 GN=VPS33B PE=1 SV=2	21	10	14	10	617	70.5	6.71	30.21	10	VPS33B	106.9	119.6	112.7	101.2	97.6	95.9	90.6	86.6	90.9	98
Q9H4G4	Golgi-associated plant pathogenesis-related protein 1 OS=Homo sapiens OX=9606 GN=GLIPR2 PE=1 SV=3	21	3	5	3	154	17.2	9.41	10.62	3	GLIPR2	97	93.6	105.5	87.8	103.3	95	127.8	92.6	96.5	101
Q9H5X1	Cytosolic iron-sulfur assembly component 2A OS=Homo sapiens OX=9606 GN=CIAO2A PE=1 SV=1	21	4	5	4	160	18.3	4.88	10.27	4	CIAO2A	130.6	111.2	118.6	94.9	111.9	99.6	90.2	105.9	77.4	59.6
Q9H7B4	Histone-lysine N-methyltransferase SMYD3 OS=Homo sapiens OX=9606 GN=SMYD3 PE=1 SV=4	21	9	14	8	428	49.1	7.25	9.48	9	SMYD3	110.9	118.3	115	97.1	96.4	99.5	88.5	88.5	96.3	89.4
Q9H857	5'-nucleotidase domain-containing protein 2 OS=Homo sapiens OX=9606 GN=NT5DC2 PE=1 SV=1	21	9	10	9	520	60.7	6.77	24	9	NT5DC2	91.5	85.8	89.9	119	124.8	117.2	124.3	112.9	75.2	59.4
Q9H8G1	Zinc finger protein 430 OS=Homo sapiens OX=9606 GN=ZNF430 PE=1 SV=3	21	7	10	1	570	66.3	8.65	13.28	7	ZNF430	70.5	121.2	107.9	86.5	89.4	124.5	94.6	93.3	97.8	114.3
Q9H936	Mitochondrial glutamate carrier 1 OS=Homo sapiens OX=9606 GN=SLC25A22 PE=1 SV=1	21	9	10	9	323	34.4	9.29	22.57	9	SLC25A22	85.5	83.7	92.7	96.7	115	91.8	135	110.4	95.9	93.3
Q9HB40	Retinoid-inducible serine carboxypeptidase OS=Homo sapiens OX=9606 GN=SCPEP1 PE=1 SV=1	21	10	28	10	452	50.8	5.81	48.13	10	SCPEP1	100.5	98.5	95.3	113.2	108.1	113	102.7	102.8	83.9	82
Q9HBI1	Beta-parvin OS=Homo sapiens OX=9606 GN=PARVB PE=1 SV=1	21	7	10	5	364	41.7	6.73	15.69	7	PARVB	97.5	92.6	103.6	105.4	103.9	104	90.5	92.7	108.3	101.6
Q9HCJ3	Ribonucleoprotein PTB-binding 2 OS=Homo sapiens OX=9606 GN=RAVER2 PE=1 SV=2	21	9	13	9	691	74.3	7.47	41.68	9	RAVER2	100	94	95.8	95.3	95	100.3	85.4	93.3	117.3	123.6
Q9NPJ8	NTF2-related export protein 2 OS=Homo sapiens OX=9606 GN=NXT2 PE=1 SV=1	21	4	6	2	142	16.2	5.48	4.43	4	NXT2	112.4	100.5	93.6	99.2	103.7	96.3	113	109.3	88.1	83.9
Q9NRL2	Bromodomain adjacent to zinc finger domain protein 1A OS=Homo sapiens OX=9606 GN=BAZ1A PE=1 SV=2	21	27	38	27	1556	178.6	6.6	76.19	27	BAZ1A	69.1	64.7	70	106.3	109.9	104.9	111.1	126.7	122.1	115.2
Q9NUD5	Zinc finger CCHC domain-containing protein 3 OS=Homo sapiens OX=9606 GN=ZCCHC3 PE=1 SV=2	21	9	13	9	403	43.5	8.53	37.69	9	ZCCHC3	122.1	123.7	119.6	98.5	92.8	94	105.1	85.9	81.9	76.4
Q9NVH2	Integrator complex subunit 7 OS=Homo sapiens OX=9606 GN=INTS7 PE=1 SV=1	21	16	21	16	962	106.8	8.02	48.86	16	INTS7	104	99.2	98.1	115.2	103.5	107.5	99.2	114.5	83	76
Q9NVT9	Armadillo repeat-containing protein 1 OS=Homo sapiens OX=9606 GN=ARMC1 PE=1 SV=1	21	6	11	6	282	31.3	5.74	24.03	6	ARMC1	88.2	83.7	90.4	96.5	105.3	101.2	106.5	109.1	111.2	107.9
Q9NXV2	BTB/POZ domain-containing protein KCTD5 OS=Homo sapiens OX=9606 GN=KCTD5 PE=1 SV=1	21	4	9	3	234	26.1	6.24	31.8	4	KCTD5	65.3	61.5	81.7	94.8	102.7	110.9	106.2	145.5	116.9	114.4
Q9UBW7	Zinc finger MYM-type protein 2 OS=Homo sapiens OX=9606 GN=ZMYM2 PE=1 SV=1	21	25	31	22	1377	154.8	6.34	51.88	25	ZMYM2	100.8	101.7	95.4	104.5	103.6	105	99.1	99.9	94.8	95.1
Q9UGJ1	Gamma-tubulin complex component 4 OS=Homo sapiens OX=9606 GN=TUBGCP4 PE=1 SV=1	21	9	10	9	667	76	6.65	25.32	9	TUBGCP4	94.1	96	98.6	102	102.8	103.1	102.6	119.6	95.2	86
Q9UGM6	Tryptophan--tRNA ligase, mitochondrial OS=Homo sapiens OX=9606 GN=WARS2 PE=1 SV=1	21	8	10	8	360	40.1	9.28	14.6	8	WARS2	90.1	75.4	91.7	90	102.1	97.2	103.5	106.6	118.8	124.5
Q9UHD2	Serine/threonine-protein kinase TBK1 OS=Homo sapiens OX=9606 GN=TBK1 PE=1 SV=1	21	13	16	12	729	83.6	6.79	32.01	13	TBK1	96.4	99.7	96.6	102.6	99.4	103.5	97	104.8	101.1	99.1
Q9UJ41	Rab5 GDP/GTP exchange factor OS=Homo sapiens OX=9606 GN=RABGEF1 PE=1 SV=3	21	11	14	11	491	56.9	7.02	26.23	11	RABGEF1	107.1	107.7	109.4	84.3	97.6	90	100.8	100.2	102	101
Q9UK41	Vacuolar protein sorting-associated protein 28 homolog OS=Homo sapiens OX=9606 GN=VPS28 PE=1 SV=1	21	5	7	5	221	25.4	5.54	11.56	5	VPS28	103.9	107.9	113.3	102.4	101.7	90.8	89.7	95	97.2	98.1
Q9UKV5	E3 ubiquitin-protein ligase AMFR OS=Homo sapiens OX=9606 GN=AMFR PE=1 SV=2	21	9	14	9	643	72.9	6.39	42.73	9	AMFR	77.6	80.8	94.6	103.2	111.9	108.5	138.9	110.3	88.9	85.1
Q9ULC3	Ras-related protein Rab-23 OS=Homo sapiens OX=9606 GN=RAB23 PE=1 SV=1	21	5	5	5	237	26.6	6.6	10.45	5	RAB23	101.9	91.5	95.2	102.1	95	96.9	133.3	93.8	102.2	88
Q9UMS0	NFU1 iron-sulfur cluster scaffold homolog, mitochondrial OS=Homo sapiens OX=9606 GN=NFU1 PE=1 SV=2	21	4	6	4	254	28.4	5.07	15.61	4	NFU1	84.2	80	81	112.6	109.2	112.7	94.1	94.2	111.2	120.8
Q9UNK0	Syntaxin-8 OS=Homo sapiens OX=9606 GN=STX8 PE=1 SV=2	21	4	5	4	236	26.9	4.98	6.94	4	STX8	102.5	99.8	121.1	108.1	105.5	82.5	119.5	104.2	79.4	77.4
Q9UQ13	Leucine-rich repeat protein SHOC-2 OS=Homo sapiens OX=9606 GN=SHOC2 PE=1 SV=2	21	9	12	9	582	64.8	8.46	21.99	9	SHOC2	98.4	108.9	105.8	105.9	101.4	108.2	105.3	97.4	87.8	80.8
Q9Y2A7	Nck-associated protein 1 OS=Homo sapiens OX=9606 GN=NCKAP1 PE=1 SV=1	21	26	42	25	1128	128.7	6.62	66.87	26	NCKAP1	104.7	101.9	106.1	104.5	102	104.5	106.8	104.9	84.4	80.3
Q9Y2R4	Probable ATP-dependent RNA helicase DDX52 OS=Homo sapiens OX=9606 GN=DDX52 PE=1 SV=4	21	12	16	11	599	67.4	9.67	25.99	12	DDX52	95.5	97.9	98	121	116	123.1	126.2	121.4	59.1	41.8
Q9Y3T9	Nucleolar complex protein 2 homolog OS=Homo sapiens OX=9606 GN=NOC2L PE=1 SV=4	21	14	17	14	749	84.9	5.62	35	14	NOC2L	89.4	92.5	92.7	116.6	107.7	110.4	117.5	103.5	85.6	84
Q9Y512	Sorting and assembly machinery component 50 homolog OS=Homo sapiens OX=9606 GN=SAMM50 PE=1 SV=3	21	9	15	9	469	51.9	6.9	24.89	9	SAMM50	80.3	95	98	109	116.9	113.2	154	114.7	67.2	51.7
Q9Y5N5	Methyltransferase N6AMT1 OS=Homo sapiens OX=9606 GN=N6AMT1 PE=1 SV=4	21	4	5	4	214	22.9	5.11	12.47	4	N6AMT1	112.5	115.4	96.3	122	91.1	99.3	96.3	90.1	91.3	85.7
Q9Y6I9	Testis-expressed protein 264 OS=Homo sapiens OX=9606 GN=TEX264 PE=1 SV=1	21	5	8	5	313	34.2	4.86	14.76	5	TEX264	101.8	88	103.3	97.3	111	98.9	125.9	108.5	86	79.3
O14531	Dihydropyrimidinase-related protein 4 OS=Homo sapiens OX=9606 GN=DPYSL4 PE=1 SV=2	20	10	15	10	572	61.8	7.09	28.39	10	DPYSL4	122.2	110.1	114	92.4	94.3	91.2	90	80.6	104.5	100.6
O14683	Tumor protein p53-inducible protein 11 OS=Homo sapiens OX=9606 GN=TP53I11 PE=1 SV=2	20	2	2	2	189	21	9.55	4.44	2	TP53I11	84.7	119.3	124	102.1	128.3	93.9	106.8	97.1	79.8	64
O14880	Microsomal glutathione S-transferase 3 OS=Homo sapiens OX=9606 GN=MGST3 PE=1 SV=1	20	2	2	2	152	16.5	9.38	5.35	2	MGST3	103	96.8	101.6	94.6	104.5	88.7	140.7	97.6	85.1	87.5
O14910	Protein lin-7 homolog A OS=Homo sapiens OX=9606 GN=LIN7A PE=1 SV=2	20	5	12	1	233	26	8.72	19.11	5	LIN7A	99.3	85.5	107.9	89.9	93.5	92.9	122.1	94.4	114	100.5
O60306	RNA helicase aquarius OS=Homo sapiens OX=9606 GN=AQR PE=1 SV=4	20	26	35	24	1485	171.2	6.37	73.68	26	AQR	106.6	107.5	105.6	109.6	99.9	102.9	110.1	101.2	82.7	74
O60313	Dynamin-like 120 kDa protein, mitochondrial OS=Homo sapiens OX=9606 GN=OPA1 PE=1 SV=3	20	19	30	19	960	111.6	7.87	60.36	19	OPA1	93.9	89.2	102.2	97.3	124.2	104.4	149.4	101.7	73.8	63.8
O75175	CCR4-NOT transcription complex subunit 3 OS=Homo sapiens OX=9606 GN=CNOT3 PE=1 SV=1	20	18	22	18	753	81.8	6.2	49.16	18	CNOT3	95.9	90.9	90.2	86.7	89.8	89	93.9	99.1	121.4	143
O75190	DnaJ homolog subfamily B member 6 OS=Homo sapiens OX=9606 GN=DNAJB6 PE=1 SV=2	20	7	13	7	326	36.1	9.16	25	7	DNAJB6	87.7	96.9	97	100.1	110	113.5	112.5	132.5	80.5	69.2
O75319	RNA/RNP complex-1-interacting phosphatase OS=Homo sapiens OX=9606 GN=DUSP11 PE=1 SV=2	20	7	8	7	377	43.7	9.29	8.96	7	DUSP11	82.2	87.7	87.6	90.5	110.7	85.4	104.7	106.3	117.9	127
O75419	Cell division control protein 45 homolog OS=Homo sapiens OX=9606 GN=CDC45 PE=1 SV=1	20	10	19	10	566	65.5	5.53	42.54	10	CDC45	107.5	107.1	109.7	97.4	96.9	108.6	100.4	97.3	87.7	87.4
O75844	CAAX prenyl protease 1 homolog OS=Homo sapiens OX=9606 GN=ZMPSTE24 PE=1 SV=2	20	10	17	10	475	54.8	7.49	40.32	10	ZMPSTE24	95.1	96.3	107.5	102.2	112.5	99.7	128.8	108	78.4	71.4
O75880	Protein SCO1 homolog, mitochondrial OS=Homo sapiens OX=9606 GN=SCO1 PE=1 SV=1	20	5	5	5	301	33.8	8.88	4.63	5	SCO1	92.8	94.4	99.8	117.6	127.2	106.4	137.1	99.4	68.3	57.2
O95166	Gamma-aminobutyric acid receptor-associated protein OS=Homo sapiens OX=9606 GN=GABARAP PE=1 SV=1	20	5	8	2	117	13.9	8.79	15.26	5	GABARAP	98.3	100.1	97.1	95.1	90	96.6	87.5	107.6	111	116.7
O95210	Starch-binding domain-containing protein 1 OS=Homo sapiens OX=9606 GN=STBD1 PE=1 SV=1	20	4	5	4	358	39	5.73	7.36	4	STBD1	70.8	97.1	89.2	104.9	111.3	97.5	110.3	103	97	119
O95376	E3 ubiquitin-protein ligase ARIH2 OS=Homo sapiens OX=9606 GN=ARIH2 PE=1 SV=1	20	9	18	9	493	57.8	5.63	40.83	9	ARIH2	117.7	114.4	112.9	88.9	91.9	91.5	91.6	95.3	96.9	98.8
P04733	Metallothionein-1F OS=Homo sapiens OX=9606 GN=MT1F PE=1 SV=1	20	1	2	1	61	6.1	7.83	3.62	1	MT1F	100.4	88.7	90.2	109.4	92.4	83.2	87	100.1	116	132.8
P07305	Histone H1.0 OS=Homo sapiens OX=9606 GN=H1-0 PE=1 SV=3	20	5	7	5	194	20.9	10.84	11.52	5	H1-0	91.6	100.3	104.8	94.2	110.3	92.6	120.6	110.4	88.3	86.9
P07686	Beta-hexosaminidase subunit beta OS=Homo sapiens OX=9606 GN=HEXB PE=1 SV=4	20	15	21	13	556	63.1	6.76	34.34	15	HEXB	109	113.7	103.7	109.3	102.1	113.7	102	102.3	77.7	66.5
P07947	Tyrosine-protein kinase Yes OS=Homo sapiens OX=9606 GN=YES1 PE=1 SV=3	20	10	16	5	543	60.8	6.74	28.56	10	YES1	100	77.3	99.3	95.9	116.3	105.3	147.4	95.1	89.5	73.8
P11388	DNA topoisomerase 2-alpha OS=Homo sapiens OX=9606 GN=TOP2A PE=1 SV=3	20	26	33	17	1531	174.3	8.72	55.64	26	TOP2A	82.7	87.4	91.1	112.5	112.3	110.4	119.2	121.9	85.1	77.4
P20585	DNA mismatch repair protein Msh3 OS=Homo sapiens OX=9606 GN=MSH3 PE=1 SV=4	20	21	25	20	1137	127.3	8.02	38.26	21	MSH3	109.8	109.2	108.8	103.8	97.6	93.1	95.8	96.9	91.5	93.5
P27105	Stomatin OS=Homo sapiens OX=9606 GN=STOM PE=1 SV=3	20	5	5	5	288	31.7	7.88	9.57	5	STOM	68.7	58.6	82.4	81.7	107.7	90.7	126.3	108.7	127.3	147.9
P29558	RNA-binding motif, single-stranded-interacting protein 1 OS=Homo sapiens OX=9606 GN=RBMS1 PE=1 SV=3	20	10	17	5	406	44.5	8.79	22.96	10	RBMS1	99.9	90.8	93.2	92.8	100.8	84.3	98.9	94.9	117.6	126.7
P31146	Coronin-1A OS=Homo sapiens OX=9606 GN=CORO1A PE=1 SV=4	20	9	11	6	461	51	6.68	16.92	9	CORO1A	92.6	91.9	100.9	115.9	105.8	112.5	103.4	98.4	96.7	81.9
P43304	Glycerol-3-phosphate dehydrogenase, mitochondrial OS=Homo sapiens OX=9606 GN=GPD2 PE=1 SV=3	20	13	23	13	727	80.8	7.69	44.17	13	GPD2	86.9	80.3	99.9	101.5	121.7	104.7	156.8	98.8	73.8	75.6
P45877	Peptidyl-prolyl cis-trans isomerase C OS=Homo sapiens OX=9606 GN=PPIC PE=1 SV=1	20	5	13	4	212	22.7	8.4	19.02	5	PPIC	87.4	92.1	94.2	118.9	106.7	104.3	104.3	98.7	100	93.3
P46199	Translation initiation factor IF-2, mitochondrial OS=Homo sapiens OX=9606 GN=MTIF2 PE=1 SV=2	20	15	20	15	727	81.3	7.15	20.91	15	MTIF2	91.8	92.2	95.4	100.2	103.8	107.1	103.8	96.6	98.4	110.7
P46736	Lys-63-specific deubiquitinase BRCC36 OS=Homo sapiens OX=9606 GN=BRCC3 PE=1 SV=2	20	5	13	5	316	36	5.92	36.99	5	BRCC3	103.3	109.4	105	87.2	95.7	91.9	96.5	92.3	107.5	111.3
P49914	5-formyltetrahydrofolate cyclo-ligase OS=Homo sapiens OX=9606 GN=MTHFS PE=1 SV=2	20	5	10	5	203	23.2	7.88	13.81	5	MTHFS	110.1	110.4	108.9	98.7	99.8	102.7	85.2	92.1	102.1	90.1
P51513	RNA-binding protein Nova-1 OS=Homo sapiens OX=9606 GN=NOVA1 PE=1 SV=2	20	9	11	5	507	51.7	8.72	21.38	9	NOVA1	106.6	108.8	103.4	95.6	95.5	86.4	93.2	87	112.3	111.2
P52594	Arf-GAP domain and FG repeat-containing protein 1 OS=Homo sapiens OX=9606 GN=AGFG1 PE=1 SV=2	20	10	12	8	562	58.2	8.63	26.47	10	AGFG1	95.6	96.4	94.4	97.5	107.8	105.4	105.9	92.1	106.3	98.6
P53680	AP-2 complex subunit sigma OS=Homo sapiens OX=9606 GN=AP2S1 PE=1 SV=2	20	3	6	3	142	17	6.18	9.95	3	AP2S1	99	93.5	86.8	102	113.5	109	122.7	106.4	86.5	80.6
P54132	RecQ-like DNA helicase BLM OS=Homo sapiens OX=9606 GN=BLM PE=1 SV=1	20	25	32	24	1417	158.9	7.49	59.71	25	BLM	103.8	100.9	105.9	95.1	93	96.3	102.1	107.9	98	97.2
P61244	Protein max OS=Homo sapiens OX=9606 GN=MAX PE=1 SV=1	20	3	3	3	160	18.3	6.3	5.2	3	MAX	81.9	71.7	79.1	103.7	105	79.3	93.1	116.8	123.3	146
P62891	60S ribosomal protein L39 OS=Homo sapiens OX=9606 GN=RPL39 PE=1 SV=2	20	1	10	1	51	6.4	12.56	20.33	1	RPL39	85.8	94.6	92.3	99.9	97.1	93.5	105.9	106.1	109.1	115.6
Q00587	Cdc42 effector protein 1 OS=Homo sapiens OX=9606 GN=CDC42EP1 PE=1 SV=1	20	7	9	6	391	40.3	7.15	13.5	7	CDC42EP1	96.2	82.1	88.8	88.5	102.1	101.9	103.4	96.9	119.1	121
Q02241	Kinesin-like protein KIF23 OS=Homo sapiens OX=9606 GN=KIF23 PE=1 SV=3	20	18	21	17	960	110	8.51	31.96	18	KIF23	95.1	97.3	95	97.6	98.7	92	96	109	112.4	106.8
Q03393	6-pyruvoyl tetrahydrobiopterin synthase OS=Homo sapiens OX=9606 GN=PTS PE=1 SV=1	20	4	4	4	145	16.4	6.68	4.93	4	PTS	106.8	102.3	110.4	97.1	86.7	91.2	78.6	93.2	110.5	123.3
Q04446	1,4-alpha-glucan-branching enzyme OS=Homo sapiens OX=9606 GN=GBE1 PE=1 SV=3	20	14	21	14	702	80.4	6.32	48.33	14	GBE1	108.2	108.9	108.2	104.1	98.5	103.7	91.5	96.5	91.4	89
Q06265	Exosome complex component RRP45 OS=Homo sapiens OX=9606 GN=EXOSC9 PE=1 SV=3	20	9	15	9	439	48.9	5.29	34.74	9	EXOSC9	103.6	103.4	105.4	103.1	97.5	104.8	102.5	108	86.8	84.8
Q08117	TLE family member 5 OS=Homo sapiens OX=9606 GN=TLE5 PE=1 SV=4	20	5	6	5	197	22	6.37	12.17	5	TLE5	71.7	92.3	85.2	82.1	83.9	77.4	65.7	89.3	157.6	194.8
Q08AG7	Mitotic-spindle organizing protein 1 OS=Homo sapiens OX=9606 GN=MZT1 PE=1 SV=2	20	1	2	1	82	8.5	4.78	5.42	1	MZT1	94.1	94.6	98.7	97.2	83.6	108.7	84.2	101	126.9	110.9
Q08AM6	Protein VAC14 homolog OS=Homo sapiens OX=9606 GN=VAC14 PE=1 SV=1	20	11	15	11	782	87.9	6.13	33.83	11	VAC14	130.6	120.1	125.8	96.5	103.5	96.1	97.2	96	74.9	59.4
Q0PNE2	Elongator complex protein 6 OS=Homo sapiens OX=9606 GN=ELP6 PE=1 SV=1	20	4	6	4	266	29.8	6.84	10.49	4	ELP6	116.9	116.1	112.2	112.7	106.3	113.8	110.2	105.2	51.9	54.8
Q12965	Unconventional myosin-Ie OS=Homo sapiens OX=9606 GN=MYO1E PE=1 SV=2	20	22	26	20	1108	127	8.92	54.73	22	MYO1E	97.4	92.1	91	96.7	95.2	99.8	89.8	102.4	116.3	119.3
Q13111	Chromatin assembly factor 1 subunit A OS=Homo sapiens OX=9606 GN=CHAF1A PE=1 SV=3	20	16	21	16	956	106.8	5.94	51.51	16	CHAF1A	79.8	85.3	79.2	94.2	106.4	101.7	101.1	112.6	118.6	121.2
Q13952	Nuclear transcription factor Y subunit gamma OS=Homo sapiens OX=9606 GN=NFYC PE=1 SV=3	20	9	14	9	458	50.3	6.1	29.45	9	NFYC	91.3	96.1	95.6	113.3	101.6	103.9	95.7	95.6	107.4	99.6
Q14202	Zinc finger MYM-type protein 3 OS=Homo sapiens OX=9606 GN=ZMYM3 PE=1 SV=2	20	31	41	29	1370	152.3	6.35	71.24	31	ZMYM3	95.2	99.4	90.7	105.4	101.6	103.4	98.6	101.5	102.4	101.8
Q14692	Ribosome biogenesis protein BMS1 homolog OS=Homo sapiens OX=9606 GN=BMS1 PE=1 SV=1	20	18	26	18	1282	145.7	6.44	59.38	18	BMS1	89.4	94.5	91.1	102.1	105.4	98.1	111.7	110.6	95	102.1
Q16540	39S ribosomal protein L23, mitochondrial OS=Homo sapiens OX=9606 GN=MRPL23 PE=1 SV=1	20	4	6	4	153	17.8	9.69	10.93	4	MRPL23	81	86.3	88.4	97.4	109	108.4	112.5	102.3	105.1	109.7
Q4LDR2	Cortexin-3 OS=Homo sapiens OX=9606 GN=CTXN3 PE=1 SV=1	20	1	1	1	81	8.9	4.72	0	1	CTXN3	0	0	0	411.2	0	0	279.2	309.6	0	0
Q53S08	Ras-related protein Rab-6D OS=Homo sapiens OX=9606 GN=RAB6D PE=2 SV=1	20	8	11	1	254	28.2	6.74	20.23	8	RAB6D	112.5	113.3	120.4	111.2	118	102.9	111.6	102	48.3	59.8
Q5JVS0	Intracellular hyaluronan-binding protein 4 OS=Homo sapiens OX=9606 GN=HABP4 PE=1 SV=1	20	6	8	6	413	45.8	7.46	17.05	6	HABP4	89.6	92.8	89.3	98.8	105.7	95.8	110.7	109.1	105.3	102.8
Q5VTE6	Protein angel homolog 2 OS=Homo sapiens OX=9606 GN=ANGEL2 PE=1 SV=1	20	8	11	8	544	62.3	7.81	16.85	8	ANGEL2	96.9	92.8	97.5	99.5	96.2	96.5	88	85.9	122.1	124.4
Q5VZL5	Zinc finger MYM-type protein 4 OS=Homo sapiens OX=9606 GN=ZMYM4 PE=1 SV=1	20	29	40	25	1548	172.7	6.84	82.92	29	ZMYM4	93.8	96.4	88.1	119.4	110.2	114.1	111.4	107.1	81.1	78.5
Q6AI08	HEAT repeat-containing protein 6 OS=Homo sapiens OX=9606 GN=HEATR6 PE=1 SV=1	20	17	24	16	1181	128.7	7.03	43.46	17	HEATR6	116.7	114.3	111.3	116.7	102.5	114.2	105	100.7	65.2	53.5
Q6GQQ9	OTU domain-containing protein 7B OS=Homo sapiens OX=9606 GN=OTUD7B PE=1 SV=1	20	12	16	10	843	92.5	6.71	31.17	12	OTUD7B	101.2	104.8	93.3	108	91.4	99.7	90.6	93.8	109.9	107.2
Q6IAN0	Dehydrogenase/reductase SDR family member 7B OS=Homo sapiens OX=9606 GN=DHRS7B PE=1 SV=2	20	6	8	6	325	35.1	9.55	17.28	6	DHRS7B	115	129.2	122.4	109.7	113.8	89.1	122.3	95.8	57.6	45.2
Q6UXH1	Protein disulfide isomerase CRELD2 OS=Homo sapiens OX=9606 GN=CRELD2 PE=1 SV=1	20	7	10	7	353	38.2	4.59	28.61	7	CRELD2	88.5	85.5	90.8	101.7	104.8	105	92	94.8	122.5	114.4
Q6VN20	Ran-binding protein 10 OS=Homo sapiens OX=9606 GN=RANBP10 PE=1 SV=1	20	11	15	10	620	67.2	6.77	25.01	11	RANBP10	102.4	105.1	104.7	103.9	91.7	97.4	85.6	93.3	110.8	105.2
Q6WKZ4	Rab11 family-interacting protein 1 OS=Homo sapiens OX=9606 GN=RAB11FIP1 PE=1 SV=3	20	20	27	19	1283	137.1	5.43	50.18	20	RAB11FIP1	100.4	101.6	101.6	98.6	102.2	95.3	100.1	96.2	109.4	94.6
Q86WW8	Cytochrome c oxidase assembly factor 5 OS=Homo sapiens OX=9606 GN=COA5 PE=1 SV=1	20	2	2	2	74	8.4	8.68	4.83	2	COA5	101.2	94.1	91.6	119	117	87.5	115.7	89.6	107.2	77
Q8IYB3	Serine/arginine repetitive matrix protein 1 OS=Homo sapiens OX=9606 GN=SRRM1 PE=1 SV=2	20	21	121	20	904	102.3	11.84	238.1	21	SRRM1	102.7	103.4	106.6	94.8	106.9	93.2	113.4	104.2	94.4	80.4
Q8IZQ5	Selenoprotein H OS=Homo sapiens OX=9606 GN=SELENOH PE=1 SV=2	20	2	4	2	122	13.4	9.74	12.05	2	SELENOH	82.4	88	83.5	99.8	94.8	104	102.2	97.5	123.2	124.6
Q8N129	Protein canopy homolog 4 OS=Homo sapiens OX=9606 GN=CNPY4 PE=1 SV=1	20	6	7	6	248	28.3	4.64	13.16	6	CNPY4	84.8	87.1	92.7	87.4	110.5	91.5	89.7	77.7	137	141.7
Q8N2Z9	Centromere protein S OS=Homo sapiens OX=9606 GN=CENPS PE=1 SV=1	20	3	4	3	138	15.9	6.05	5.99	3	CENPS	109.4	101	91.2	92.5	91.4	85.2	76.5	114.8	116.5	121.5
Q8N4P3	Guanosine-3',5'-bis(diphosphate) 3'-pyrophosphohydrolase MESH1 OS=Homo sapiens OX=9606 GN=HDDC3 PE=1 SV=3	20	3	6	3	179	20.3	6.74	12.72	3	HDDC3	119.2	130.8	120.4	109	96.8	114	88.1	93	72.7	55.9
Q8N5F7	NF-kappa-B-activating protein OS=Homo sapiens OX=9606 GN=NKAP PE=1 SV=1	20	7	10	7	415	47.1	10.11	29.82	7	NKAP	100.2	95.8	104.3	97.3	104.1	102.2	106.2	100.7	98.7	90.4
Q8N7K0	Zinc finger protein 433 OS=Homo sapiens OX=9606 GN=ZNF433 PE=1 SV=1	20	5	6	2	673	77.2	9.2	12.38	5	ZNF433	99.9	100.5	100.6	104.3	109.2	96.8	108.5	94.2	87.4	98.5
Q8NBM4	Ubiquitin-associated domain-containing protein 2 OS=Homo sapiens OX=9606 GN=UBAC2 PE=1 SV=1	20	7	8	7	344	38.9	9.01	15.34	7	UBAC2	105.5	109.2	101.7	101.7	111.5	100	128.4	108.2	69.5	64.3
Q8NBX0	Saccharopine dehydrogenase-like oxidoreductase OS=Homo sapiens OX=9606 GN=SCCPDH PE=1 SV=1	20	6	9	6	429	47.1	9.14	27.13	6	SCCPDH	109.5	108.2	113.9	100.1	106.6	96.3	129.8	89.8	69.8	76.1
Q8NEZ5	F-box only protein 22 OS=Homo sapiens OX=9606 GN=FBXO22 PE=1 SV=1	20	10	20	10	403	44.5	7.03	27.79	10	FBXO22	125.7	122.4	121.5	104.4	99.6	104.8	91.2	93.1	71.3	66
Q8NFH3	Nucleoporin Nup43 OS=Homo sapiens OX=9606 GN=NUP43 PE=1 SV=1	20	7	14	7	380	42.1	5.63	34.16	7	NUP43	91.4	81.6	90.4	96.7	104.3	104	112.1	113	108.2	98.2
Q8NHH9	Atlastin-2 OS=Homo sapiens OX=9606 GN=ATL2 PE=1 SV=2	20	12	15	11	583	66.2	5.48	38.05	12	ATL2	65.2	63.4	68.5	78.7	86.8	77.3	91.9	96	172.3	199.9
Q8TED0	U3 small nucleolar RNA-associated protein 15 homolog OS=Homo sapiens OX=9606 GN=UTP15 PE=1 SV=3	20	10	11	10	518	58.4	9.11	21.83	10	UTP15	85.1	85.8	85.6	105.4	109.3	106.4	118.3	116.2	100.3	87.7
Q96D09	G-protein coupled receptor-associated sorting protein 2 OS=Homo sapiens OX=9606 GN=GPRASP2 PE=1 SV=1	20	14	18	14	838	93.7	5.01	36.12	14	GPRASP2	89.3	87.9	84	100.9	97.1	98	100.5	108.8	112.9	120.5
Q96D71	RalBP1-associated Eps domain-containing protein 1 OS=Homo sapiens OX=9606 GN=REPS1 PE=1 SV=3	20	16	26	16	796	86.6	5.69	49.09	16	REPS1	106.4	104.1	106.1	95.9	101.1	99.2	90.3	94.5	99	103.5
Q96FX2	Diphthamide biosynthesis protein 3 OS=Homo sapiens OX=9606 GN=DPH3 PE=1 SV=1	20	1	1	1	82	9.2	4.09	3.63	1	DPH3	99.6	132.4	101.4	138.4	93	155.2	111	107.7	29.8	31.3
Q96II8	DISP complex protein LRCH3 OS=Homo sapiens OX=9606 GN=LRCH3 PE=1 SV=2	20	14	14	12	777	86	6.71	25.17	14	LRCH3	100.9	102.5	98.7	107.8	109.6	103	95.3	100.5	91.3	90.4
Q96MH2	Protein HEXIM2 OS=Homo sapiens OX=9606 GN=HEXIM2 PE=1 SV=1	20	4	4	4	286	32.4	6.55	7.91	4	HEXIM2	77.5	71.8	87.1	103.3	86.7	89.9	84.5	80.2	159.5	159.3
Q96RR4	Calcium/calmodulin-dependent protein kinase kinase 2 OS=Homo sapiens OX=9606 GN=CAMKK2 PE=1 SV=2	20	9	11	9	588	64.7	6.68	28.79	9	CAMKK2	99.2	101.1	111	117.3	104.7	108.3	98.9	108.1	81.9	69.6
Q96S82	Ubiquitin-like protein 7 OS=Homo sapiens OX=9606 GN=UBL7 PE=1 SV=2	20	6	10	5	380	40.5	5.07	24.83	6	UBL7	97.6	93.2	93.1	103.9	98.2	104.8	92.3	105.1	103.6	108.1
Q96SK2	Transmembrane protein 209 OS=Homo sapiens OX=9606 GN=TMEM209 PE=1 SV=2	20	8	10	8	561	62.9	8.63	31.18	8	TMEM209	104.6	101.7	110.6	94.8	127.6	107.5	148.4	96.1	57.9	50.9
Q99963	Endophilin-A3 OS=Homo sapiens OX=9606 GN=SH3GL3 PE=1 SV=1	20	7	9	7	347	39.3	5.38	12.81	7	SH3GL3	109.1	94.4	105	90.4	107	85.9	87	106.7	109.5	105.2
Q99996	A-kinase anchor protein 9 OS=Homo sapiens OX=9606 GN=AKAP9 PE=1 SV=4	20	74	100	71	3907	452.7	4.98	224.2	74	AKAP9	98.3	99.5	99	97.4	96.8	98.7	92.2	96	110.2	111.9
Q9BRP1	Programmed cell death protein 2-like OS=Homo sapiens OX=9606 GN=PDCD2L PE=1 SV=1	20	6	8	6	358	39.4	4.86	14.79	6	PDCD2L	89.7	86.1	91.5	93.3	90.1	96.4	93.7	102.2	121.1	135.8
Q9BTZ2	Dehydrogenase/reductase SDR family member 4 OS=Homo sapiens OX=9606 GN=DHRS4 PE=1 SV=3	20	7	8	4	278	29.5	8.56	16.84	7	DHRS4	99	106.4	112.2	102.4	110.1	107.6	107.5	84.7	85.3	84.8
Q9BW62	Katanin p60 ATPase-containing subunit A-like 1 OS=Homo sapiens OX=9606 GN=KATNAL1 PE=1 SV=1	20	10	13	6	490	55.4	6.74	22.43	10	KATNAL1	104.4	107.6	102.6	105.2	97.3	108.7	90.2	98.4	94.2	91.3
Q9BZF1	Oxysterol-binding protein-related protein 8 OS=Homo sapiens OX=9606 GN=OSBPL8 PE=1 SV=3	20	16	26	14	889	101.1	6.96	68.12	16	OSBPL8	107.6	104.9	106.1	97.2	107.8	91.5	116.9	98.9	86.6	82.4
Q9BZF9	Uveal autoantigen with coiled-coil domains and ankyrin repeats OS=Homo sapiens OX=9606 GN=UACA PE=1 SV=2	20	29	41	28	1416	162.4	7.03	66.84	29	UACA	99.8	94.5	93.5	97.5	99.7	101.4	97.1	88	111.4	117.1
Q9H1D9	DNA-directed RNA polymerase III subunit RPC6 OS=Homo sapiens OX=9606 GN=POLR3F PE=1 SV=1	20	7	10	7	316	35.7	6.11	18.6	7	POLR3F	109.5	110.8	101.8	115.6	99.8	108	100.5	102	82.2	69.8
Q9H3G5	Probable serine carboxypeptidase CPVL OS=Homo sapiens OX=9606 GN=CPVL PE=1 SV=2	20	8	13	8	476	54.1	5.62	26.09	8	CPVL	91.1	96.3	97.7	108.4	107.2	109	111.5	107.6	91.5	79.8
Q9H3Z4	DnaJ homolog subfamily C member 5 OS=Homo sapiens OX=9606 GN=DNAJC5 PE=1 SV=1	20	3	4	3	198	22.1	5.07	5.16	3	DNAJC5	75.3	82.4	97.9	99.4	110.6	93	126.5	110.5	106.2	98.2
Q9H9A5	CCR4-NOT transcription complex subunit 10 OS=Homo sapiens OX=9606 GN=CNOT10 PE=1 SV=1	20	14	26	13	744	82.3	7.78	61.04	14	CNOT10	98.5	102	103.7	105.3	100.4	101.4	111.8	107.6	89.7	79.7
Q9H9C1	Spermatogenesis-defective protein 39 homolog OS=Homo sapiens OX=9606 GN=VIPAS39 PE=1 SV=1	20	10	12	10	493	57	7.4	21.54	10	VIPAS39	118.6	125.8	123.1	93.2	98.3	103.2	100.9	86.9	85.2	64.8
Q9HAU5	Regulator of nonsense transcripts 2 OS=Homo sapiens OX=9606 GN=UPF2 PE=1 SV=1	20	21	39	21	1272	147.7	5.69	86.37	21	UPF2	111	109.5	102.7	96.7	100.1	93.5	98.8	100.1	97.2	90.4
Q9HAW4	Claspin OS=Homo sapiens OX=9606 GN=CLSPN PE=1 SV=3	20	23	26	22	1339	151	4.82	52.57	23	CLSPN	78	78.1	73	96.8	96.5	97.1	89.5	118.6	136.3	136.1
Q9NPQ8	Synembryn-A OS=Homo sapiens OX=9606 GN=RIC8A PE=1 SV=3	20	11	25	9	531	59.7	5.33	48.64	11	RIC8A	110.1	104.8	102	90.5	96.2	101.3	93.8	99.8	101.6	99.9
Q9NQG1	Protein MANBAL OS=Homo sapiens OX=9606 GN=MANBAL PE=1 SV=1	20	2	2	2	85	9.5	9.16	0	2	MANBAL	86.2	84.6	92.1	93.3	103.2	92.8	117.8	95.9	110	124.2
Q9NRG0	Chromatin accessibility complex protein 1 OS=Homo sapiens OX=9606 GN=CHRAC1 PE=1 SV=1	20	2	2	2	131	14.7	5.1	4.83	2	CHRAC1	94.8	104.9	98.3	105.3	97.9	101.1	82.6	85.6	104.4	125.2
Q9NUQ6	SPATS2-like protein OS=Homo sapiens OX=9606 GN=SPATS2L PE=1 SV=2	20	9	11	9	558	61.7	9.64	21.21	9	SPATS2L	90.6	92.9	93.5	109.4	105.2	106.9	126.4	122.6	80	72.5
Q9NVD7	Alpha-parvin OS=Homo sapiens OX=9606 GN=PARVA PE=1 SV=1	20	8	12	5	372	42.2	5.95	25.92	8	PARVA	96	92.2	102.5	100.7	102.9	100.2	91.7	107.6	101.1	104.9
Q9NVK5	FGFR1 oncogene partner 2 OS=Homo sapiens OX=9606 GN=FGFR1OP2 PE=1 SV=1	20	6	6	6	253	29.4	6	9.03	6	FGFR1OP2	98.1	90.4	92.5	90.8	93.5	98.7	89.4	91.3	122	133.2
Q9NVM4	Protein arginine N-methyltransferase 7 OS=Homo sapiens OX=9606 GN=PRMT7 PE=1 SV=1	20	12	15	12	692	78.4	5.57	23.4	12	PRMT7	94.9	111.8	101.1	116.5	99.7	125.9	107.8	109	70.4	62.9
Q9NVX0	HAUS augmin-like complex subunit 2 OS=Homo sapiens OX=9606 GN=HAUS2 PE=1 SV=1	20	5	5	5	235	26.9	7.88	9.97	5	HAUS2	113.1	94.7	107.5	94.5	93.2	91.6	99.5	103.9	105.4	96.5
Q9NWA0	Mediator of RNA polymerase II transcription subunit 9 OS=Homo sapiens OX=9606 GN=MED9 PE=1 SV=1	20	2	2	2	146	16.4	7.39	5.12	2	MED9	95.7	100	93.2	103.2	114.4	108.8	98.1	103.3	101.2	82.1
Q9NXR7	BRISC and BRCA1-A complex member 2 OS=Homo sapiens OX=9606 GN=BABAM2 PE=1 SV=2	20	7	11	7	383	43.5	5.81	25.63	7	BABAM2	119.8	117.2	121.4	98.4	96.2	92.5	90.7	84.4	91.6	87.8
Q9NYB9	Abl interactor 2 OS=Homo sapiens OX=9606 GN=ABI2 PE=1 SV=1	20	11	16	8	513	55.6	6.16	38.24	11	ABI2	109.9	98	104.6	93.8	97.5	95.8	92.2	91.7	104	112.3
Q9NYV4	Cyclin-dependent kinase 12 OS=Homo sapiens OX=9606 GN=CDK12 PE=1 SV=2	20	26	43	22	1490	164.1	9.44	85.39	26	CDK12	106.9	109.5	103.4	101.7	97.9	97.7	103.5	103.7	88.8	86.9
Q9UBF8	Phosphatidylinositol 4-kinase beta OS=Homo sapiens OX=9606 GN=PI4KB PE=1 SV=1	20	12	14	12	816	91.3	6.25	35.29	12	PI4KB	103.6	99.6	100	111.1	94.6	105.6	101.3	109.9	92.3	82
Q9UEY8	Gamma-adducin OS=Homo sapiens OX=9606 GN=ADD3 PE=1 SV=1	20	12	16	11	706	79.1	6.32	40.75	12	ADD3	109.9	110	107.4	107.6	105.1	113.4	101.3	94	76.7	74.5
Q9UJ68	Mitochondrial peptide methionine sulfoxide reductase OS=Homo sapiens OX=9606 GN=MSRA PE=1 SV=1	20	5	6	5	235	26.1	8.09	6.9	5	MSRA	105.7	109.1	98.8	102.1	95	89.4	79.9	108.6	108.4	103
Q9UJX2	Cell division cycle protein 23 homolog OS=Homo sapiens OX=9606 GN=CDC23 PE=1 SV=3	20	12	22	12	597	68.8	7.02	46.81	12	CDC23	112	113.2	109	109.7	96.5	110.5	100.3	107.7	78.9	62.1
Q9UK61	Protein TASOR OS=Homo sapiens OX=9606 GN=TASOR PE=1 SV=3	20	28	36	28	1670	188.9	5.8	69.4	28	TASOR	99.2	102.6	97.2	110	108	107.5	111.3	96.1	86.7	81.4
Q9UKL6	Phosphatidylcholine transfer protein OS=Homo sapiens OX=9606 GN=PCTP PE=1 SV=1	20	5	6	5	214	24.8	5.78	10.02	5	PCTP	122.9	103.1	104.5	93.5	102.3	100.6	93.5	86.4	93.3	99.8
Q9UPQ9	Trinucleotide repeat-containing gene 6B protein OS=Homo sapiens OX=9606 GN=TNRC6B PE=1 SV=4	20	27	36	27	1833	193.9	6.76	97.27	27	TNRC6B	99.4	98	100	94.2	100	90.7	98.7	96.5	111	111.6
Q9UPT9	Ubiquitin carboxyl-terminal hydrolase 22 OS=Homo sapiens OX=9606 GN=USP22 PE=1 SV=2	20	10	14	10	525	59.9	8.05	30.66	10	USP22	111.8	109.7	98.3	103.6	96.6	110.3	98.7	110.5	90.5	69.8
Q9Y303	N-acetylglucosamine-6-phosphate deacetylase OS=Homo sapiens OX=9606 GN=AMDHD2 PE=1 SV=2	20	6	7	6	409	43.7	6.7	12.79	6	AMDHD2	96.6	104	113.4	103.9	91.6	113.8	97	92.8	99.2	87.6
Q9Y3X0	Coiled-coil domain-containing protein 9 OS=Homo sapiens OX=9606 GN=CCDC9 PE=1 SV=1	20	11	14	11	531	59.7	5.4	26.03	11	CCDC9	109.9	102.9	111.7	94.6	100.3	88.7	92	99.2	107.2	93.4
Q9Y6C9	Mitochondrial carrier homolog 2 OS=Homo sapiens OX=9606 GN=MTCH2 PE=1 SV=1	20	6	7	6	303	33.3	7.97	17.38	6	MTCH2	81.4	78.8	95.6	100.4	117.9	92	127.2	101.3	104.2	101.1
Q9Y6G3	39S ribosomal protein L42, mitochondrial OS=Homo sapiens OX=9606 GN=MRPL42 PE=1 SV=1	20	2	3	2	142	16.7	8.35	7.01	2	MRPL42	81.2	81.2	92.5	107.9	92.2	109.9	125	105.1	106.7	98.4
O00257	E3 SUMO-protein ligase CBX4 OS=Homo sapiens OX=9606 GN=CBX4 PE=1 SV=3	19	10	11	10	560	61.3	9.36	15.58	10	CBX4	86.5	91.3	94.8	95.8	99.6	91.3	108.7	105.6	109.4	117.1
O00423	Echinoderm microtubule-associated protein-like 1 OS=Homo sapiens OX=9606 GN=EML1 PE=1 SV=3	19	15	21	15	815	89.8	7.06	40.38	15	EML1	118.5	110.7	120.3	99.5	102.6	95.3	92	92.2	87.3	81.6
O14561	Acyl carrier protein, mitochondrial OS=Homo sapiens OX=9606 GN=NDUFAB1 PE=1 SV=3	19	3	15	3	156	17.4	4.93	26.53	3	NDUFAB1	90	95.1	97	134.4	111.9	141.3	123.8	115.4	53.9	37.1
O15121	Sphingolipid delta(4)-desaturase DES1 OS=Homo sapiens OX=9606 GN=DEGS1 PE=1 SV=1	19	4	7	4	323	37.8	7.46	17.92	4	DEGS1	82.7	80.4	92.4	95.6	103.8	99.5	112.2	117.2	109.5	106.6
O15213	WD repeat-containing protein 46 OS=Homo sapiens OX=9606 GN=WDR46 PE=1 SV=3	19	9	11	9	610	68	9.67	12.87	9	WDR46	76.3	73.4	69.1	112.3	102.4	93.6	118	104.3	116.4	134.2
O43513	Mediator of RNA polymerase II transcription subunit 7 OS=Homo sapiens OX=9606 GN=MED7 PE=1 SV=1	19	2	4	2	233	27.2	5.78	14.04	2	MED7	78.3	111.9	72.9	89.6	117.6	122.1	105.9	119.8	82	99.9
O60784	Target of Myb protein 1 OS=Homo sapiens OX=9606 GN=TOM1 PE=1 SV=2	19	7	10	7	492	53.8	4.7	28.17	7	TOM1	118.5	121.9	130.6	107.4	93.3	102.8	99.4	92.2	70.9	63
O75155	Cullin-associated NEDD8-dissociated protein 2 OS=Homo sapiens OX=9606 GN=CAND2 PE=1 SV=3	19	21	24	16	1236	135.2	5.68	38.77	21	CAND2	127.2	120.5	108.3	97.9	90.9	102.6	93	97.4	90.4	71.9
O75191	Xylulose kinase OS=Homo sapiens OX=9606 GN=XYLB PE=1 SV=3	19	7	12	7	536	58.3	5.86	40.24	7	XYLB	111.5	107.9	112.1	103.9	95.1	100.1	86.5	96.3	95.1	91.6
O75448	Mediator of RNA polymerase II transcription subunit 24 OS=Homo sapiens OX=9606 GN=MED24 PE=1 SV=1	19	15	18	15	989	110.2	6.95	27.48	15	MED24	96.5	94.4	98.4	101	98.1	101.2	96.8	103.7	109.7	100.3
O75695	Protein XRP2 OS=Homo sapiens OX=9606 GN=RP2 PE=1 SV=4	19	7	11	7	350	39.6	5.12	16.41	7	RP2	103.7	68.1	107.8	92	116.7	110.8	141.6	87.5	96.3	75.4
O75818	Ribonuclease P protein subunit p40 OS=Homo sapiens OX=9606 GN=RPP40 PE=1 SV=3	19	6	8	6	363	41.8	6.67	16.46	6	RPP40	106.3	103.6	98.1	98.2	98.4	95.9	97.4	107.8	97.1	97.3
O75896	Tumor suppressor candidate 2 OS=Homo sapiens OX=9606 GN=TUSC2 PE=1 SV=3	19	2	2	2	110	12.1	9.69	5.49	2	TUSC2	76.5	66.3	75.5	96.9	103.4	99.6	92.7	111.8	135	142.4
O94832	Unconventional myosin-Id OS=Homo sapiens OX=9606 GN=MYO1D PE=1 SV=2	19	18	31	16	1006	116.1	9.39	66.51	18	MYO1D	101.8	90	108.1	96.5	107.3	102.4	124.7	96.1	93.7	79.5
O94855	Protein transport protein Sec24D OS=Homo sapiens OX=9606 GN=SEC24D PE=1 SV=2	19	16	27	15	1032	112.9	7.25	45.49	16	SEC24D	117.1	114.8	108.6	109	101.3	106.9	100.5	103.2	73.1	65.5
O94966	Ubiquitin carboxyl-terminal hydrolase 19 OS=Homo sapiens OX=9606 GN=USP19 PE=1 SV=2	19	20	27	20	1318	145.6	6.28	50.39	20	USP19	91.6	95.1	87.1	94.9	101.1	105.4	100.4	111.6	111.3	101.4
O94992	Protein HEXIM1 OS=Homo sapiens OX=9606 GN=HEXIM1 PE=1 SV=1	19	8	10	8	359	40.6	4.89	18.38	8	HEXIM1	96.7	98.3	94.4	110.4	107.2	117.6	106.6	107.1	83.9	77.8
O95260	Arginyl-tRNA--protein transferase 1 OS=Homo sapiens OX=9606 GN=ATE1 PE=1 SV=2	19	7	9	7	518	59.1	7.93	20.02	7	ATE1	118.9	112.3	110	90.9	96.2	93.6	86.1	91	102.3	98.7
P06865	Beta-hexosaminidase subunit alpha OS=Homo sapiens OX=9606 GN=HEXA PE=1 SV=2	19	10	21	9	529	60.7	5.16	34.73	10	HEXA	108.7	110.9	111.1	107.4	100.3	113.6	102.3	101.2	79.3	65.2
P10586	Receptor-type tyrosine-protein phosphatase F OS=Homo sapiens OX=9606 GN=PTPRF PE=1 SV=2	19	27	45	24	1907	212.7	6.3	91.27	27	PTPRF	80.7	82.2	90.3	109	120.1	110.2	129.7	100.7	91.2	85.9
P15586	N-acetylglucosamine-6-sulfatase OS=Homo sapiens OX=9606 GN=GNS PE=1 SV=3	19	10	21	10	552	62	8.31	44.29	10	GNS	103.1	92.7	99.9	90.8	97.9	91.9	95.7	93	112.8	122.2
P16383	Intron Large complex component GCFC2 OS=Homo sapiens OX=9606 GN=GCFC2 PE=1 SV=2	19	16	21	16	781	89.3	5.99	50.73	16	GCFC2	103.8	106.7	108.6	99.8	102	101.6	91.8	93.2	98.9	93.5
P17026	Zinc finger protein 22 OS=Homo sapiens OX=9606 GN=ZNF22 PE=1 SV=3	19	5	9	3	224	25.9	10.04	8.58	5	ZNF22	96.1	104.3	98.1	101.5	100.2	96.6	104.5	97.7	98.5	102.7
P20020	Plasma membrane calcium-transporting ATPase 1 OS=Homo sapiens OX=9606 GN=ATP2B1 PE=1 SV=4	19	24	35	14	1220	134.6	5.91	59.62	24	ATP2B1	94.1	74.2	102.3	90.1	111.3	113.1	143.5	88.2	93	90.3
P22681	E3 ubiquitin-protein ligase CBL OS=Homo sapiens OX=9606 GN=CBL PE=1 SV=2	19	13	20	10	906	99.6	6.54	46.32	13	CBL	112.6	102.8	101.9	99.8	108	101.1	89.5	103.1	91.7	89.4
P23610	40-kDa huntingtin-associated protein OS=Homo sapiens OX=9606 GN=F8A3 PE=1 SV=2	19	4	4	4	371	39.1	6.84	12.86	4	F8A1; F8A2; F8A3	122.7	114.9	122.9	129	88.3	112.8	111.3	101.5	45.7	50.9
P25098	Beta-adrenergic receptor kinase 1 OS=Homo sapiens OX=9606 GN=GRK2 PE=1 SV=2	19	13	15	10	689	79.5	7.28	22.26	13	GRK2	100.5	98.3	94.2	109.5	104.4	104.3	100.5	107.3	97.2	83.7
P28799	Progranulin OS=Homo sapiens OX=9606 GN=GRN PE=1 SV=2	19	8	12	8	593	63.5	6.83	24.64	8	GRN	94.6	88.3	97.9	90.9	107.7	99.9	100.2	101.8	107	111.8
P37268	Squalene synthase OS=Homo sapiens OX=9606 GN=FDFT1 PE=1 SV=1	19	7	9	7	417	48.1	6.54	23.06	7	FDFT1	56.7	52.4	62.6	101.5	115.8	105.2	130.1	146.3	122.4	107
P42695	Condensin-2 complex subunit D3 OS=Homo sapiens OX=9606 GN=NCAPD3 PE=1 SV=2	19	27	42	26	1498	168.8	7.5	102.55	27	NCAPD3	111.5	111.1	107	92.2	95.4	93.3	95.9	100	98.4	95.3
P46939	Utrophin OS=Homo sapiens OX=9606 GN=UTRN PE=1 SV=2	19	56	67	50	3433	394.2	5.33	146.74	56	UTRN	97.5	94.5	97.1	102.6	107.4	109.6	113.9	101.3	91.1	85
P51687	Sulfite oxidase, mitochondrial OS=Homo sapiens OX=9606 GN=SUOX PE=1 SV=2	19	9	10	9	545	60.2	6.11	22.49	9	SUOX	100	99.5	95	106.8	98.4	105.4	96.4	96.6	104.6	97.3
P52756	RNA-binding protein 5 OS=Homo sapiens OX=9606 GN=RBM5 PE=1 SV=2	19	16	22	12	815	92.1	6.28	38.79	16	RBM5	110.3	108.9	97.8	103	103.6	103.7	124.7	108	71.4	68.6
P52948	Nuclear pore complex protein Nup98-Nup96 OS=Homo sapiens OX=9606 GN=NUP98 PE=1 SV=4	19	32	55	32	1817	197.5	6.4	126.26	32	NUP98	92.4	90.7	94.9	101.5	110.5	103.7	118.4	104.5	94.1	89.1
P57678	Gem-associated protein 4 OS=Homo sapiens OX=9606 GN=GEMIN4 PE=1 SV=2	19	19	21	19	1058	120	6.04	51.77	19	GEMIN4	99	105.9	103.3	114.5	103.5	107.9	107.6	110.5	79.2	68.5
P61009	Signal peptidase complex subunit 3 OS=Homo sapiens OX=9606 GN=SPCS3 PE=1 SV=1	19	4	6	4	180	20.3	8.62	13.74	4	SPCS3	84.5	85.9	98.6	155.7	106.7	137.3	147	115	41.6	27.7
P78356	Phosphatidylinositol 5-phosphate 4-kinase type-2 beta OS=Homo sapiens OX=9606 GN=PIP4K2B PE=1 SV=1	19	7	8	5	416	47.3	7.33	17.68	7	PIP4K2B	120	114.5	118.4	107.6	102.4	97.7	93.7	92.4	85.7	67.7
Q00653	Nuclear factor NF-kappa-B p100 subunit OS=Homo sapiens OX=9606 GN=NFKB2 PE=1 SV=4	19	13	14	12	900	96.7	6.25	30.79	13	NFKB2	118.1	112.4	108.1	106.9	98.7	100.7	92.9	85.1	88	89
Q00994	Protein BEX3 OS=Homo sapiens OX=9606 GN=BEX3 PE=1 SV=1	19	1	1	1	111	13	5.5	2.24	1	BEX3	62.9	94.6	76.5	99.9	160.6	142.8	97.8	112.5	97.8	54.7
Q01844	RNA-binding protein EWS OS=Homo sapiens OX=9606 GN=EWSR1 PE=1 SV=1	19	14	39	13	656	68.4	9.33	69.24	14	EWSR1	105.8	104	106.1	98.3	104.5	95.9	110.4	100.1	89.8	85
Q03938	Zinc finger protein 90 OS=Homo sapiens OX=9606 GN=ZNF90 PE=2 SV=3	19	6	9	1	601	69	9.22	6.91	6	ZNF90	100.2	48.8	89.5	72.8	120.6	64.6	109.1	113.2	135.2	146.1
Q12840	Kinesin heavy chain isoform 5A OS=Homo sapiens OX=9606 GN=KIF5A PE=1 SV=2	19	18	42	5	1032	117.3	5.9	93.32	18	KIF5A	87	101.1	103.8	103.6	117	104.2	121.9	114.8	73.6	73
Q13017	Rho GTPase-activating protein 5 OS=Homo sapiens OX=9606 GN=ARHGAP5 PE=1 SV=2	19	26	33	25	1502	172.4	6.62	65.83	26	ARHGAP5	107.6	100.6	102.1	105.6	99.6	101.4	98	98.5	95	91.7
Q13033	Striatin-3 OS=Homo sapiens OX=9606 GN=STRN3 PE=1 SV=3	19	12	17	9	797	87.2	5.36	35.94	12	STRN3	104.7	114.5	110	98.2	96.8	105.2	96.3	94.7	98.2	81.3
Q13490	Baculoviral IAP repeat-containing protein 2 OS=Homo sapiens OX=9606 GN=BIRC2 PE=1 SV=2	19	9	13	9	618	69.9	6.7	25.63	9	BIRC2	117.5	108.8	103.9	104.5	86.5	100.5	97.5	91.2	104.1	85.5
Q14161	ARF GTPase-activating protein GIT2 OS=Homo sapiens OX=9606 GN=GIT2 PE=1 SV=2	19	15	18	13	759	84.5	7.23	30.8	15	GIT2	106.7	105.1	101.9	105.6	95.6	100	95.9	98.3	93.4	97.5
Q15031	Leucine--tRNA ligase, mitochondrial OS=Homo sapiens OX=9606 GN=LARS2 PE=1 SV=2	19	15	27	15	903	101.9	8.22	55.4	15	LARS2	100.3	95.5	91	109.3	103.3	107.7	98.7	97.1	98.4	98.7
Q15642	Cdc42-interacting protein 4 OS=Homo sapiens OX=9606 GN=TRIP10 PE=1 SV=3	19	12	13	12	601	68.3	5.73	26.58	12	TRIP10	114.9	105.5	106.3	100.1	86	99.7	82.4	91.7	97.2	116.3
Q16134	Electron transfer flavoprotein-ubiquinone oxidoreductase, mitochondrial OS=Homo sapiens OX=9606 GN=ETFDH PE=1 SV=2	19	8	15	8	617	68.5	7.55	43.48	8	ETFDH	82.8	82.6	100	107.6	118.4	100	134.5	105.2	82.3	86.7
Q16875	6-phosphofructo-2-kinase/fructose-2,6-bisphosphatase 3 OS=Homo sapiens OX=9606 GN=PFKFB3 PE=1 SV=1	19	9	10	7	520	59.6	8.21	21.17	9	PFKFB3	113.4	107	113.9	92.9	97.3	92.1	87	90.8	105.7	100
Q32P28	Prolyl 3-hydroxylase 1 OS=Homo sapiens OX=9606 GN=P3H1 PE=1 SV=2	19	16	20	16	736	83.3	5.14	51.33	16	P3H1	95.1	97.8	100.7	105.2	112.8	108.5	109.7	103.8	87	79.5
Q3YEC7	Rab-like protein 6 OS=Homo sapiens OX=9606 GN=RABL6 PE=1 SV=2	19	11	18	11	729	79.5	5.22	30.27	11	RABL6	111.7	113.4	108.1	102.6	95.5	102.2	89.8	97	90.9	88.7
Q5M775	Cytospin-B OS=Homo sapiens OX=9606 GN=SPECC1 PE=1 SV=1	19	20	22	18	1068	118.5	6.7	42.47	20	SPECC1	88.4	89.7	89.2	103.4	97.1	102	100	104.9	110.2	115.3
Q5MIZ7	Serine/threonine-protein phosphatase 4 regulatory subunit 3B OS=Homo sapiens OX=9606 GN=PPP4R3B PE=1 SV=2	19	13	16	7	849	97.4	4.96	36.26	13	PPP4R3B	92.2	94.4	99	108.8	94.5	97.6	94.2	100	111	108.2
Q5PRF9	Protein Smaug homolog 2 OS=Homo sapiens OX=9606 GN=SAMD4B PE=1 SV=1	19	8	16	8	694	75.4	6.83	42.71	8	SAMD4B	90.1	93	95.4	96	89.4	91.1	102.2	108.1	115.2	119.4
Q5SQN1	Synaptosomal-associated protein 47 OS=Homo sapiens OX=9606 GN=SNAP47 PE=1 SV=3	19	7	8	7	464	52.5	8.69	15.31	7	SNAP47	87.1	87.8	78.8	105.1	98.5	103.9	119	116.7	87.3	115.7
Q5T200	Zinc finger CCCH domain-containing protein 13 OS=Homo sapiens OX=9606 GN=ZC3H13 PE=1 SV=1	19	35	45	35	1668	196.5	9.42	60.13	35	ZC3H13	100.5	95.4	103.3	99.9	97.1	96.7	109.2	100.3	99.7	97.8
Q6P1L5	Protein FAM117B OS=Homo sapiens OX=9606 GN=FAM117B PE=1 SV=2	19	9	10	8	589	61.9	9.82	23.71	9	FAM117B	86.2	88.7	84.2	101.3	94.8	101.7	88.8	104.8	122.3	127.2
Q6ZN55	Zinc finger protein 574 OS=Homo sapiens OX=9606 GN=ZNF574 PE=1 SV=2	19	13	15	11	896	98.8	8.07	33.62	13	ZNF574	105.7	108.3	99.4	86.9	93.4	90.4	87.6	95.2	116.2	116.9
Q7L3T8	Probable proline--tRNA ligase, mitochondrial OS=Homo sapiens OX=9606 GN=PARS2 PE=1 SV=1	19	6	11	6	475	53.2	8.1	20.26	6	PARS2	97.2	89.7	98.1	104.9	115.2	97.1	96.7	95.2	101	104.9
Q7Z3K3	Pogo transposable element with ZNF domain OS=Homo sapiens OX=9606 GN=POGZ PE=1 SV=2	19	21	34	20	1410	155.2	7.4	84.44	21	POGZ	84.7	79.4	81.1	104.9	111.6	106.2	113	111.7	102.8	104.4
Q7Z4G4	tRNA (guanine(10)-N2)-methyltransferase homolog OS=Homo sapiens OX=9606 GN=TRMT11 PE=1 SV=1	19	9	12	9	463	53.4	7.78	25.72	9	TRMT11	112.5	115.3	117.6	104.3	103	94.6	87	93.1	91.3	81.3
Q86UA6	RPA-interacting protein OS=Homo sapiens OX=9606 GN=RPAIN PE=1 SV=2	19	2	3	2	219	24.8	4.87	2.26	2	RPAIN	0	0	0	0	0	0	0	0	361	639
Q86V21	Acetoacetyl-CoA synthetase OS=Homo sapiens OX=9606 GN=AACS PE=1 SV=1	19	13	31	11	672	75.1	6.24	46.66	13	AACS	96.8	94.7	92.1	91.6	101	98.8	85.4	91.3	123.6	124.9
Q8N4Q0	Prostaglandin reductase 3 OS=Homo sapiens OX=9606 GN=PTGR3 PE=1 SV=1	19	7	7	7	377	40.1	8.18	18.29	7	PTGR3	106.1	102.8	105.8	106	108.6	115.4	108.3	82.5	81.3	83.2
Q8NAV1	Pre-mRNA-splicing factor 38A OS=Homo sapiens OX=9606 GN=PRPF38A PE=1 SV=1	19	7	9	7	312	37.5	9.96	19.99	7	PRPF38A	105.1	109.4	108	112.7	109.6	100.5	116.8	109.6	70	58.3
Q8NCF5	NFATC2-interacting protein OS=Homo sapiens OX=9606 GN=NFATC2IP PE=1 SV=1	19	4	5	4	419	45.8	6.6	16.43	4	NFATC2IP	86.7	82.3	92	102.6	94.5	116.3	87.4	96.5	124.5	117.3
Q8NEB9	Phosphatidylinositol 3-kinase catalytic subunit type 3 OS=Homo sapiens OX=9606 GN=PIK3C3 PE=1 SV=1	19	14	27	14	887	101.5	6.81	43.75	14	PIK3C3	108.3	107.2	101	98.4	97.6	104.5	101.8	104.3	97.6	79.4
Q8NFV4	Protein ABHD11 OS=Homo sapiens OX=9606 GN=ABHD11 PE=1 SV=1	19	6	8	6	315	34.7	9.48	17.43	6	ABHD11	109.3	111.7	99.5	112	103.4	92.1	90.1	82.8	87.1	112.1
Q8NI60	Atypical kinase COQ8A, mitochondrial OS=Homo sapiens OX=9606 GN=COQ8A PE=1 SV=1	19	10	14	10	647	71.9	6.99	29.05	10	COQ8A	92.7	97.8	96	101.9	105.9	104.6	101.8	93.5	103.7	102.1
Q8TBE9	N-acylneuraminate-9-phosphatase OS=Homo sapiens OX=9606 GN=NANP PE=1 SV=1	19	4	5	4	248	27.8	6.4	10.34	4	NANP	106.8	109.3	126.2	112.1	103.4	112.2	84.1	86.8	83.6	75.5
Q8WVB6	Chromosome transmission fidelity protein 18 homolog OS=Homo sapiens OX=9606 GN=CHTF18 PE=1 SV=1	19	14	19	14	975	107.3	7.21	43.27	14	CHTF18	112.3	116.1	111.9	107.4	104.4	108.3	106.6	99	73.3	60.6
Q92621	Nuclear pore complex protein Nup205 OS=Homo sapiens OX=9606 GN=NUP205 PE=1 SV=3	19	35	42	35	2012	227.8	6.19	83.83	35	NUP205	93.2	92.7	97.1	112.5	108	109.3	120.1	117.6	77.9	71.7
Q92820	Gamma-glutamyl hydrolase OS=Homo sapiens OX=9606 GN=GGH PE=1 SV=2	19	7	15	7	318	35.9	7.11	34.17	7	GGH	122	111.1	120.2	101.1	103.3	102.6	97.9	91	82.9	68
Q92990	Glomulin OS=Homo sapiens OX=9606 GN=GLMN PE=1 SV=2	19	12	21	11	594	68.2	5.33	44.2	12	GLMN	110.1	110.9	104.6	101.5	97.8	98.9	87.2	107.5	92.9	88.7
Q969S9	Ribosome-releasing factor 2, mitochondrial OS=Homo sapiens OX=9606 GN=GFM2 PE=1 SV=1	19	13	15	13	779	86.5	6.51	30.6	13	GFM2	110.9	107.3	106.5	101.7	104.2	102.7	89.8	81.1	95.4	100.3
Q969U7	Proteasome assembly chaperone 2 OS=Homo sapiens OX=9606 GN=PSMG2 PE=1 SV=1	19	6	13	6	264	29.4	6.98	25.39	6	PSMG2	114	113.3	104	102.9	105.8	98.1	92.5	92.7	93	83.8
Q96A19	Coiled-coil domain-containing protein 102A OS=Homo sapiens OX=9606 GN=CCDC102A PE=1 SV=2	19	13	15	11	550	62.6	5.58	18.37	13	CCDC102A	82.4	84.5	78.2	90.8	93.8	107.5	97.8	100.5	128.1	136.4
Q96DA2	Ras-related protein Rab-39B OS=Homo sapiens OX=9606 GN=RAB39B PE=1 SV=1	19	4	6	2	213	24.6	7.83	12.76	4	RAB39B	105	118.3	123.4	111	117.1	116.5	108.9	116.3	51.3	32.3
Q96EB1	Elongator complex protein 4 OS=Homo sapiens OX=9606 GN=ELP4 PE=1 SV=2	19	8	12	8	424	46.6	8.51	17.62	8	ELP4	107.7	106	103.9	98.1	93.1	97.6	84.9	98.3	106.1	104.3
Q96FK6	WD repeat-containing protein 89 OS=Homo sapiens OX=9606 GN=WDR89 PE=2 SV=1	19	6	7	6	387	43.2	6.13	23.8	6	WDR89	99.9	100.1	92.4	95	114.5	97.1	100.9	96.8	103.8	99.5
Q96GM8	Target of EGR1 protein 1 OS=Homo sapiens OX=9606 GN=TOE1 PE=1 SV=1	19	8	13	8	510	56.5	7.18	29.24	8	TOE1	104	103.5	104	101.1	98.3	86.9	110.1	96.7	97.6	97.8
Q96IX5	ATP synthase membrane subunit K, mitochondrial OS=Homo sapiens OX=9606 GN=ATP5MK PE=1 SV=1	19	2	3	2	58	6.5	9.76	6.74	2	ATP5MK	73.5	68.8	75.3	114	142.8	116.1	164.8	111.9	59.4	73.4
Q96JG8	Melanoma-associated antigen D4 OS=Homo sapiens OX=9606 GN=MAGED4B PE=1 SV=3	19	11	13	11	741	81.3	6.79	22.28	11	MAGED4; MAGED4B	113.9	91.7	101	107.7	101.9	108.5	101	105.7	86.2	82.3
Q96P11	28S rRNA (cytosine-C(5))-methyltransferase OS=Homo sapiens OX=9606 GN=NSUN5 PE=1 SV=2	19	10	16	10	429	46.7	8.62	39.95	10	NSUN5	94.8	97.3	90.5	103.9	99.1	94.7	106.7	102.9	101.9	108.3
Q96T58	Msx2-interacting protein OS=Homo sapiens OX=9606 GN=SPEN PE=1 SV=1	19	59	76	57	3664	402	7.64	153.89	59	SPEN	85.1	84.6	86.9	102.4	106.1	100.6	110.3	107.3	108.4	108.2
Q99966	Cbp/p300-interacting transactivator 1 OS=Homo sapiens OX=9606 GN=CITED1 PE=1 SV=2	19	3	3	3	193	19.9	4.77	6.72	3	CITED1	94.3	73	83.3	85.2	91.9	92.4	85.3	113.5	129	152.1
Q9BPX6	Calcium uptake protein 1, mitochondrial OS=Homo sapiens OX=9606 GN=MICU1 PE=1 SV=1	19	8	10	8	476	54.3	8.41	21.66	8	MICU1	92.8	81.7	103.7	91.6	114.5	103.2	130.5	96.6	95	90.3
Q9BRJ7	Tudor-interacting repair regulator protein OS=Homo sapiens OX=9606 GN=NUDT16L1 PE=1 SV=1	19	4	8	3	211	23.3	8.91	21.43	4	NUDT16L1	110.7	110.1	88.2	131	105.1	110.3	131.1	124.5	52.4	36.6
Q9BTL3	RNA guanine-N7 methyltransferase activating subunit OS=Homo sapiens OX=9606 GN=RAMAC PE=1 SV=1	19	3	3	3	118	14.4	8.94	2.01	3	RAMAC	113.1	113.1	106.9	92.3	101.7	100.8	98.5	93.3	90.4	89.9
Q9BTY2	Plasma alpha-L-fucosidase OS=Homo sapiens OX=9606 GN=FUCA2 PE=1 SV=2	19	10	15	10	467	54	6.25	30.53	10	FUCA2	98.4	103.4	101.2	126.3	118.5	129.2	114.4	118.4	51.4	38.8
Q9BUA3	Spindlin interactor and repressor of chromatin-binding protein OS=Homo sapiens OX=9606 GN=SPINDOC PE=1 SV=3	19	5	6	5	381	41	5.01	13.58	5	SPINDOC	99.5	104.7	96.9	112.7	112.6	114.1	108.3	98.8	80.2	72.1
Q9BUT9	MAPK regulated corepressor interacting protein 2 OS=Homo sapiens OX=9606 GN=MCRIP2 PE=1 SV=2	19	3	4	3	160	17.8	9.41	8.56	3	MCRIP2	62.6	61.5	95.8	127.8	76.9	57.9	148.5	90.8	143.7	134.5
Q9BW27	Nuclear pore complex protein Nup85 OS=Homo sapiens OX=9606 GN=NUP85 PE=1 SV=1	19	11	17	11	656	75	5.55	39.89	11	NUP85	100.4	90.5	97.9	102.9	104.3	106.6	111	113.9	86.5	86.1
Q9BWT6	Meiotic nuclear division protein 1 homolog OS=Homo sapiens OX=9606 GN=MND1 PE=1 SV=1	19	4	5	4	205	23.7	8.19	12.66	4	MND1	114.9	95.6	110.3	96.2	101.6	96.7	99.9	97.9	98.4	88.3
Q9BY67	Cell adhesion molecule 1 OS=Homo sapiens OX=9606 GN=CADM1 PE=1 SV=2	19	5	8	5	442	48.5	5.07	22.31	5	CADM1	86.4	82.6	99.5	98.9	121.4	99	146.6	104.7	82.2	78.5
Q9H4H8	Protein FAM83D OS=Homo sapiens OX=9606 GN=FAM83D PE=1 SV=3	19	10	14	10	585	64.4	6.54	27.85	10	FAM83D	67.5	68.8	72.1	89.4	95.1	95	95.6	129.4	143	144.1
Q9H8G2	Caspase activity and apoptosis inhibitor 1 OS=Homo sapiens OX=9606 GN=CAAP1 PE=1 SV=2	19	7	11	7	361	38.3	4.72	27.15	7	CAAP1	102.1	100.9	105.1	93.7	98.4	91.5	95	94.7	108.6	110.2
Q9H9F9	Actin-related protein 5 OS=Homo sapiens OX=9606 GN=ACTR5 PE=1 SV=2	19	9	14	9	607	68.3	5.27	29.71	9	ACTR5	77	81	76.2	103.2	91.3	97.8	82.9	109.5	135.8	145.1
Q9HAF1	Chromatin modification-related protein MEAF6 OS=Homo sapiens OX=9606 GN=MEAF6 PE=1 SV=1	19	5	7	5	191	21.6	9.32	14.34	5	MEAF6	84	89.7	84.8	95.7	103.8	97.8	104.2	105	119.4	115.6
Q9HBH5	Retinol dehydrogenase 14 OS=Homo sapiens OX=9606 GN=RDH14 PE=1 SV=1	19	6	12	6	336	36.8	8.79	26.38	6	RDH14	97.9	100.7	103.2	99.4	111	94	130.9	109	79.9	74
Q9NUQ8	ATP-binding cassette sub-family F member 3 OS=Homo sapiens OX=9606 GN=ABCF3 PE=1 SV=2	19	13	21	13	709	79.7	6.34	42.87	13	ABCF3	104.9	117.7	105.2	107.3	99.7	103.1	98	103.9	84.4	75.6
Q9NX38	Protein Abitram OS=Homo sapiens OX=9606 GN=ABITRAM PE=1 SV=1	19	3	3	3	181	20.4	7.93	6.88	3	ABITRAM	103.8	122.7	97.2	86.6	71.2	83	71.3	76.6	139.1	148.5
Q9UBB5	Methyl-CpG-binding domain protein 2 OS=Homo sapiens OX=9606 GN=MBD2 PE=1 SV=1	19	9	13	5	411	43.2	10.04	18.01	9	MBD2	121.6	70.3	105.9	94.6	116.9	68.6	104.7	89.9	128.1	99.5
Q9UBB6	Neurochondrin OS=Homo sapiens OX=9606 GN=NCDN PE=1 SV=1	19	12	22	12	729	78.8	5.48	46.73	12	NCDN	94.3	95.1	92.3	103.1	94	104	88.8	112.3	108.2	108
Q9UBD5	Origin recognition complex subunit 3 OS=Homo sapiens OX=9606 GN=ORC3 PE=1 SV=1	19	14	20	14	711	82.2	7.61	32.06	14	ORC3	103.2	112.2	102.3	106.3	101.2	108.5	103.2	102.1	83	78.1
Q9UHQ4	B-cell receptor-associated protein 29 OS=Homo sapiens OX=9606 GN=BCAP29 PE=1 SV=2	19	7	7	7	241	28.3	9.54	16.25	7	BCAP29	95.4	97.5	100.4	100	105.6	96.2	112.1	102.6	102.6	87.5
Q9UHY8	Fasciculation and elongation protein zeta-2 OS=Homo sapiens OX=9606 GN=FEZ2 PE=1 SV=2	19	6	7	6	353	39.6	4.6	14.57	6	FEZ2	99.4	79.7	82.2	91.6	101.7	99.2	87	119.3	126.3	113.7
Q9UI36	Dachshund homolog 1 OS=Homo sapiens OX=9606 GN=DACH1 PE=1 SV=4	19	12	16	10	758	78.5	8.51	39.72	12	DACH1	90.6	90.8	94.1	100.5	114.1	110.2	110.8	94.8	98.9	95.3
Q9UIA9	Exportin-7 OS=Homo sapiens OX=9606 GN=XPO7 PE=1 SV=3	19	18	28	18	1087	123.8	6.32	74.32	18	XPO7	125.4	130.9	121.4	102.1	100	108	90.2	94.7	67.5	59.8
Q9UJX4	Anaphase-promoting complex subunit 5 OS=Homo sapiens OX=9606 GN=ANAPC5 PE=1 SV=2	19	13	14	13	755	85	6.87	36.03	13	ANAPC5	99.7	105.9	97.3	96.2	102.9	94.5	95.1	99.1	103.4	105.9
Q9UKE5	TRAF2 and NCK-interacting protein kinase OS=Homo sapiens OX=9606 GN=TNIK PE=1 SV=1	19	24	26	15	1360	154.8	7.17	30.48	24	TNIK	99.5	91.8	96.5	95.9	104.9	102.2	107.9	91.8	101.9	107.7
Q9UMY1	Nucleolar protein 7 OS=Homo sapiens OX=9606 GN=NOL7 PE=1 SV=2	19	5	6	5	257	29.4	9.67	10.07	5	NOL7	86.3	89.8	95.5	95.6	93.8	79.5	97.8	95.9	135.5	130.5
Q9Y4B6	DDB1- and CUL4-associated factor 1 OS=Homo sapiens OX=9606 GN=DCAF1 PE=1 SV=3	19	28	34	28	1507	168.9	5.06	53.71	28	DCAF1	102.4	103.8	100.5	97.3	98.9	100.2	91.1	107.6	101.5	96.7
Q9Y547	Intraflagellar transport protein 25 homolog OS=Homo sapiens OX=9606 GN=HSPB11 PE=1 SV=1	19	2	3	2	144	16.3	5.03	8.72	2	IFT25	107.5	120.5	113.1	138.7	104.6	134.1	98.7	112.3	36.8	33.7
Q9Y5B9	FACT complex subunit SPT16 OS=Homo sapiens OX=9606 GN=SUPT16H PE=1 SV=1	19	23	36	21	1047	119.8	5.66	58.46	23	SUPT16H	91.8	94	93.9	112.2	103.3	104.8	111.4	113.8	89.8	85.1
Q9Y6J9	TAF6-like RNA polymerase II p300/CBP-associated factor-associated factor 65 kDa subunit 6L OS=Homo sapiens OX=9606 GN=TAF6L PE=1 SV=1	19	12	19	12	622	67.8	8.97	26.4	12	TAF6L	100.2	103.6	102.2	112.2	103.9	117.7	102.9	106.6	80.8	69.9
A1L020	RNA-binding protein MEX3A OS=Homo sapiens OX=9606 GN=MEX3A PE=1 SV=1	18	7	7	6	520	54.1	7.27	18	7	MEX3A	93.3	95.8	104	95.5	111.5	99.8	99.6	109.7	106.1	84.6
O00213	Amyloid beta precursor protein binding family B member 1 OS=Homo sapiens OX=9606 GN=APBB1 PE=1 SV=2	18	12	17	9	710	77.2	5.06	32	12	APBB1	94.1	84.3	92.5	103.8	102	96.4	89.6	102.2	119.9	115.3
O00221	NF-kappa-B inhibitor epsilon OS=Homo sapiens OX=9606 GN=NFKBIE PE=1 SV=3	18	6	9	6	500	52.8	6.68	31.88	6	NFKBIE	113.8	109.6	107.2	90.7	91.6	97.8	82.4	85.5	107.9	113.5
O00418	Eukaryotic elongation factor 2 kinase OS=Homo sapiens OX=9606 GN=EEF2K PE=1 SV=2	18	13	17	13	725	82.1	5.33	24.04	13	EEF2K	120.8	116.2	122.3	104.3	97.6	108.4	93.5	82.1	77.2	77.6
O00499	Myc box-dependent-interacting protein 1 OS=Homo sapiens OX=9606 GN=BIN1 PE=1 SV=1	18	8	9	8	593	64.7	5.06	21.07	8	BIN1	115.3	109.8	111.5	89.3	95.5	87.3	98	88.4	95.6	109.4
O00767	Stearoyl-CoA desaturase OS=Homo sapiens OX=9606 GN=SCD PE=1 SV=2	18	6	13	6	359	41.5	9	14.27	6	SCD	76.5	83.2	82.5	129.5	119	118.5	143.9	141.1	58.4	47.3
O14757	Serine/threonine-protein kinase Chk1 OS=Homo sapiens OX=9606 GN=CHEK1 PE=1 SV=2	18	8	14	8	476	54.4	8.25	26.04	8	CHEK1	86.8	80.3	87.4	97.8	96.1	107.3	101	116.2	112.7	114.2
O14972	Vacuolar protein sorting-associated protein 26C OS=Homo sapiens OX=9606 GN=VPS26C PE=1 SV=1	18	4	5	4	297	33	7.68	17.9	4	VPS26C	123.2	127.4	124.1	122	99.6	106	102.6	96.2	53.6	45.3
O15084	Serine/threonine-protein phosphatase 6 regulatory ankyrin repeat subunit A OS=Homo sapiens OX=9606 GN=ANKRD28 PE=1 SV=5	18	13	17	13	1053	112.9	6.25	41.74	13	ANKRD28	104.2	100.7	102.3	107.2	96.9	104.5	96.2	104.6	95.2	88.2
O15127	Secretory carrier-associated membrane protein 2 OS=Homo sapiens OX=9606 GN=SCAMP2 PE=1 SV=2	18	6	11	6	329	36.6	6.1	33	6	SCAMP2	104.7	96.4	100	96.3	110.2	97.9	121.3	107.7	82	83.5
O43818	U3 small nucleolar RNA-interacting protein 2 OS=Homo sapiens OX=9606 GN=RRP9 PE=1 SV=1	18	8	10	8	475	51.8	7.85	21.58	8	RRP9	77.6	87.9	89	110	102.4	112.3	122.1	135.7	82.6	80.4
O75251	NADH dehydrogenase [ubiquinone] iron-sulfur protein 7, mitochondrial OS=Homo sapiens OX=9606 GN=NDUFS7 PE=1 SV=3	18	5	12	5	213	23.5	9.99	20.23	5	NDUFS7	86	87.9	96.5	109.6	111.3	95.4	142.1	105.3	81.8	83.9
O75554	WW domain-binding protein 4 OS=Homo sapiens OX=9606 GN=WBP4 PE=1 SV=1	18	7	13	7	376	42.5	5.57	35.55	7	WBP4	105.1	110.9	109.1	100.2	95.1	97.9	99	97.1	93.9	91.7
O75629	Protein CREG1 OS=Homo sapiens OX=9606 GN=CREG1 PE=1 SV=1	18	3	4	3	220	24.1	7.59	10.4	3	CREG1	74	92.5	87.5	78.3	106.5	75.3	106.4	100.6	148.7	130.3
O75694	Nuclear pore complex protein Nup155 OS=Homo sapiens OX=9606 GN=NUP155 PE=1 SV=1	18	19	32	18	1391	155.1	6.16	51.96	19	NUP155	87.8	86.5	90.5	106.5	117.9	104.4	146.9	121.1	74.4	64
O94805	Actin-like protein 6B OS=Homo sapiens OX=9606 GN=ACTL6B PE=1 SV=1	18	7	17	3	426	46.8	5.71	30.44	7	ACTL6B	174.5	133.1	140.6	86.4	122.8	72.2	70.4	139.3	60.8	0
O95429	BAG family molecular chaperone regulator 4 OS=Homo sapiens OX=9606 GN=BAG4 PE=1 SV=1	18	9	10	8	457	49.6	5.12	24.77	9	BAG4	104.4	103.1	104.4	94.5	113.9	99.7	91.4	97.2	95.5	95.9
P04083	Annexin A1 OS=Homo sapiens OX=9606 GN=ANXA1 PE=1 SV=2	18	5	5	5	346	38.7	7.02	11.86	5	ANXA1	88	77.9	81.4	98.7	107.4	105.3	94.7	108	116.8	121.9
P04439	HLA class I histocompatibility antigen, A alpha chain OS=Homo sapiens OX=9606 GN=HLA-A PE=1 SV=2	18	5	9	1	365	40.8	6	20.14	5	HLA-A	84.5	80.5	87.9	123.5	129.3	133.5	160.2	122.1	49.3	29.3
P05165	Propionyl-CoA carboxylase alpha chain, mitochondrial OS=Homo sapiens OX=9606 GN=PCCA PE=1 SV=4	18	11	14	11	728	80	7.52	19.35	11	PCCA	106	106.2	107.3	95.4	107	94.1	92	89.5	96.5	106
P07205	Phosphoglycerate kinase 2 OS=Homo sapiens OX=9606 GN=PGK2 PE=1 SV=3	18	8	45	2	417	44.8	8.54	98.15	8	PGK2	0	0	0	0	0	0	1000	0	0	0
P07711	Procathepsin L OS=Homo sapiens OX=9606 GN=CTSL PE=1 SV=2	18	6	7	5	333	37.5	5.45	10.05	6	CTSL	87	91.4	90.4	108	104	110.5	102.9	94.4	103.7	107.6
P07902	Galactose-1-phosphate uridylyltransferase OS=Homo sapiens OX=9606 GN=GALT PE=1 SV=3	18	7	8	7	379	43.3	6.99	21.37	7	GALT	117.7	118.8	113.1	95	97.9	95.6	92.2	81.6	90.6	97.4
P0DMB2	Uncharacterized protein C8orf88 OS=Homo sapiens OX=9606 GN=C8orf88 PE=4 SV=1	18	2	3	2	117	13.4	9.77	3.64	2	C8orf88	43.3	46.6	50.5	85.5	83.2	91.6	87.3	166.8	175.5	169.6
P11047	Laminin subunit gamma-1 OS=Homo sapiens OX=9606 GN=LAMC1 PE=1 SV=3	18	23	37	23	1609	177.5	5.12	83.54	23	LAMC1	79.2	71.1	75.2	104.6	104.6	111.1	105.3	111.2	119.4	118.3
P11217	Glycogen phosphorylase, muscle form OS=Homo sapiens OX=9606 GN=PYGM PE=1 SV=6	18	15	22	2	842	97	7.03	43.72	15	PYGM	127.1	100.4	89	103.3	143.7	91.5	90.7	95.3	62.4	96.6
P12429	Annexin A3 OS=Homo sapiens OX=9606 GN=ANXA3 PE=1 SV=3	18	8	8	8	323	36.4	5.92	12.8	8	ANXA3	99.6	94.4	93.9	91.6	81.1	92.3	83.1	114	133.4	116.7
P13284	Gamma-interferon-inducible lysosomal thiol reductase OS=Homo sapiens OX=9606 GN=IFI30 PE=1 SV=3	18	3	4	3	250	27.9	4.88	9.29	3	IFI30	183.8	118.1	0	0	186.3	185.9	109	216.9	0	0
P16220	Cyclic AMP-responsive element-binding protein 1 OS=Homo sapiens OX=9606 GN=CREB1 PE=1 SV=3	18	4	6	3	327	35.1	5.27	10.8	4	CREB1	93.3	89.6	97.1	108.5	101.7	109.2	104.2	106.9	99.8	89.7
P17302	Gap junction alpha-1 protein OS=Homo sapiens OX=9606 GN=GJA1 PE=1 SV=2	18	5	6	5	382	43	8.76	8.08	5	GJA1	70.2	75.3	85.4	78.6	128.9	95.9	144.5	110.5	100.7	110.1
P17480	Nucleolar transcription factor 1 OS=Homo sapiens OX=9606 GN=UBTF PE=1 SV=1	18	13	13	13	764	89.4	5.81	22.74	13	UBTF	90.4	93	91.7	86.8	103	84.4	102.5	119.1	114.7	114.5
P17931	Galectin-3 OS=Homo sapiens OX=9606 GN=LGALS3 PE=1 SV=5	18	4	4	4	250	26.1	8.56	6.01	4	LGALS3	91.2	99.2	99.3	104.8	105	92.6	98.4	124.7	103.3	81.5
P28676	Grancalcin OS=Homo sapiens OX=9606 GN=GCA PE=1 SV=2	18	5	7	5	217	24	5.21	16.01	5	GCA	109.7	113.2	110.2	117.6	91	107.5	90.2	103.7	81.8	75.1
P28702	Retinoic acid receptor RXR-beta OS=Homo sapiens OX=9606 GN=RXRB PE=1 SV=2	18	9	9	6	533	56.9	8.18	20.88	9	RXRB	103.2	119.1	105.7	97.6	98.9	108.2	101.2	100.1	82.6	83.4
P35240	Merlin OS=Homo sapiens OX=9606 GN=NF2 PE=1 SV=1	18	10	11	10	595	69.6	6.47	21.49	10	NF2	97.9	91	97.1	97.3	107.4	101.1	107.8	96.5	108	95.9
P41229	Lysine-specific demethylase 5C OS=Homo sapiens OX=9606 GN=KDM5C PE=1 SV=2	18	22	24	18	1560	175.6	5.58	56.26	22	KDM5C	109.1	104.4	105	104.1	95.3	106.2	93.5	92.7	98.2	91.5
P46734	Dual specificity mitogen-activated protein kinase kinase 3 OS=Homo sapiens OX=9606 GN=MAP2K3 PE=1 SV=2	18	6	18	3	347	39.3	7.43	33.34	6	MAP2K3	118	110.6	113.7	88.1	105.2	91.6	95.3	98.5	94.1	84.8
P51553	Isocitrate dehydrogenase [NAD] subunit gamma, mitochondrial OS=Homo sapiens OX=9606 GN=IDH3G PE=1 SV=1	18	6	13	5	393	42.8	8.5	38.97	6	IDH3G	94.4	97.8	99	113.8	109.4	120.3	95	97.2	87.7	85.4
P56962	Syntaxin-17 OS=Homo sapiens OX=9606 GN=STX17 PE=1 SV=2	18	6	8	5	302	33.4	6.57	12.91	6	STX17	100.1	100.7	95.6	102.7	96.2	99.6	111.1	89.3	96.3	108.5
P61962	DDB1- and CUL4-associated factor 7 OS=Homo sapiens OX=9606 GN=DCAF7 PE=1 SV=1	18	9	26	9	342	38.9	5.52	52.14	9	DCAF7	99.9	105.3	103.4	114.1	104.9	110.7	103	106.4	79.1	73.2
Q02224	Centromere-associated protein E OS=Homo sapiens OX=9606 GN=CENPE PE=1 SV=2	18	46	56	42	2701	316.2	5.64	114.58	46	CENPE	81.4	79.1	76.1	92.1	95.3	93.8	92.7	121.6	132.6	135.3
Q03154	Aminoacylase-1 OS=Homo sapiens OX=9606 GN=ACY1 PE=1 SV=1	18	6	7	6	408	45.9	6.18	12.45	6	ACY1	127.2	123.6	119.2	95.6	83.2	93.9	85	75.4	98.6	98.4
Q07157	Tight junction protein ZO-1 OS=Homo sapiens OX=9606 GN=TJP1 PE=1 SV=3	18	27	40	25	1748	195.3	6.7	74.63	27	TJP1	79.6	74.2	78.5	100.7	115.1	104.5	110.6	106.9	113.1	116.9
Q07864	DNA polymerase epsilon catalytic subunit A OS=Homo sapiens OX=9606 GN=POLE PE=1 SV=5	18	38	45	38	2286	261.4	6.39	102.71	38	POLE	97.4	97.4	98.2	93.6	97.8	92.9	93	103.4	106.1	120.3
Q09472	Histone acetyltransferase p300 OS=Homo sapiens OX=9606 GN=EP300 PE=1 SV=2	18	37	53	23	2414	264	8.5	146.11	37	EP300	99.1	97.4	100.6	93.5	94.4	93.5	93.6	99.7	116	112.2
Q0JRZ9	F-BAR domain only protein 2 OS=Homo sapiens OX=9606 GN=FCHO2 PE=1 SV=2	18	16	19	15	810	88.9	6.86	33.46	16	FCHO2	106.9	112.4	111.1	94.7	103.1	103.3	101.8	101.3	83.9	81.6
Q12830	Nucleosome-remodeling factor subunit BPTF OS=Homo sapiens OX=9606 GN=BPTF PE=1 SV=3	18	52	74	50	3046	338.1	6.54	137.43	52	BPTF	90.6	90.8	88.8	102.3	102.4	100.1	96.7	100.7	113.5	114.1
Q13137	Calcium-binding and coiled-coil domain-containing protein 2 OS=Homo sapiens OX=9606 GN=CALCOCO2 PE=1 SV=1	18	7	8	7	446	52.2	5.02	6.7	7	CALCOCO2	82.2	80.7	83.1	89.2	110.8	94.6	101.7	112.5	120.3	124.9
Q13206	Probable ATP-dependent RNA helicase DDX10 OS=Homo sapiens OX=9606 GN=DDX10 PE=1 SV=2	18	14	17	14	875	100.8	8.63	44.67	14	DDX10	86.6	87.1	86.5	99.6	112.3	101.3	111.4	110.1	101.4	103.8
Q13505	Metaxin-1 OS=Homo sapiens OX=9606 GN=MTX1 PE=1 SV=3	18	9	15	9	466	51.4	9.79	26.41	9	MTX1	83.5	95.1	91.4	121.3	116.4	105.4	140.3	113.4	75.3	58.1
Q13576	Ras GTPase-activating-like protein IQGAP2 OS=Homo sapiens OX=9606 GN=IQGAP2 PE=1 SV=4	18	28	36	23	1575	180.5	5.64	77.84	28	IQGAP2	115.7	114.7	111.2	93.6	97.1	97.4	100.4	91.9	91.3	86.8
Q13686	Nucleic acid dioxygenase ALKBH1 OS=Homo sapiens OX=9606 GN=ALKBH1 PE=1 SV=2	18	5	8	5	389	43.8	7.08	19.38	5	ALKBH1	93.3	82.5	75	106.3	114.9	111.3	111.7	126.2	98.1	80.5
Q14012	Calcium/calmodulin-dependent protein kinase type 1 OS=Homo sapiens OX=9606 GN=CAMK1 PE=1 SV=1	18	5	5	3	370	41.3	5.29	10.98	5	CAMK1	120.6	161.8	130.2	119.9	115.2	121	62.9	89.8	47.4	31.2
Q14168	MAGUK p55 subfamily member 2 OS=Homo sapiens OX=9606 GN=MPP2 PE=1 SV=3	18	7	8	6	576	64.5	6.77	19.22	7	MPP2	89.6	76.2	90.5	81.6	98.9	97.3	95.8	82.5	132.9	154.8
Q14CS0	UBX domain-containing protein 2B OS=Homo sapiens OX=9606 GN=UBXN2B PE=1 SV=1	18	3	4	3	331	37.1	5.64	11.25	3	UBXN2B	71.5	55	74.3	93.1	59.7	91.8	89	115.7	176.7	173.3
Q15041	ADP-ribosylation factor-like protein 6-interacting protein 1 OS=Homo sapiens OX=9606 GN=ARL6IP1 PE=1 SV=2	18	5	8	4	203	23.3	9.32	13.08	5	ARL6IP1	100.6	94.7	102	117.2	109.2	119.9	118.4	107.6	73.3	56.9
Q15057	Arf-GAP with coiled-coil, ANK repeat and PH domain-containing protein 2 OS=Homo sapiens OX=9606 GN=ACAP2 PE=1 SV=3	18	14	17	14	778	88	6.8	33.3	14	ACAP2	119.2	116	111.3	98.2	88	99.7	90.9	86.7	92.1	97.9
Q15345	Leucine-rich repeat-containing protein 41 OS=Homo sapiens OX=9606 GN=LRRC41 PE=1 SV=3	18	10	14	10	812	88.6	8.38	32.46	10	LRRC41	75.1	74.4	73.6	99.5	102	101.9	102.1	111.3	130.2	129.9
Q15758	Neutral amino acid transporter B(0) OS=Homo sapiens OX=9606 GN=SLC1A5 PE=1 SV=2	18	7	18	7	541	56.6	5.48	44.05	7	SLC1A5	87.3	66.7	92.8	95.2	109.4	105.9	141.6	106.6	103.4	91.1
Q15796	Mothers against decapentaplegic homolog 2 OS=Homo sapiens OX=9606 GN=SMAD2 PE=1 SV=1	18	8	9	4	467	52.3	6.58	28.81	8	SMAD2	91.9	94.7	98.6	88.6	94.7	106.3	95.1	90.3	113.6	126.3
Q15853	Upstream stimulatory factor 2 OS=Homo sapiens OX=9606 GN=USF2 PE=1 SV=1	18	8	8	3	346	36.9	5.1	15.12	8	USF2	78	83.1	75.5	95	102.6	108.3	98.7	106.9	122.1	129.7
Q16537	Serine/threonine-protein phosphatase 2A 56 kDa regulatory subunit epsilon isoform OS=Homo sapiens OX=9606 GN=PPP2R5E PE=1 SV=1	18	8	10	5	467	54.7	6.95	24.6	8	PPP2R5E	96.4	125.8	123.4	119	120	101.8	104.2	145.7	45.7	18
Q4LE39	AT-rich interactive domain-containing protein 4B OS=Homo sapiens OX=9606 GN=ARID4B PE=1 SV=2	18	22	25	21	1312	147.7	5.12	34.49	22	ARID4B	84	92.1	86.6	110.3	104.2	114.2	96.3	108.8	104.5	99
Q53GG5	PDZ and LIM domain protein 3 OS=Homo sapiens OX=9606 GN=PDLIM3 PE=1 SV=1	18	5	7	4	364	39.2	6.89	13.4	5	PDLIM3	110.4	103.4	104.2	99	94.3	112.7	93.1	101.1	92.1	89.8
Q53HC0	Coiled-coil domain-containing protein 92 OS=Homo sapiens OX=9606 GN=CCDC92 PE=1 SV=2	18	5	5	5	331	36.9	8.9	10.22	5	CCDC92	90.9	104.7	113.1	102.6	102.3	113.5	94.9	77.9	91.5	108.7
Q5HYK3	2-methoxy-6-polyprenyl-1,4-benzoquinol methylase, mitochondrial OS=Homo sapiens OX=9606 GN=COQ5 PE=1 SV=2	18	5	6	5	327	37.1	6.95	9.3	5	COQ5	110.2	101.9	92.7	99.2	110.4	94.8	103.5	105	91.4	90.8
Q5JPE7	Nodal modulator 2 OS=Homo sapiens OX=9606 GN=NOMO2 PE=1 SV=1	18	17	21	17	1267	139.4	5.76	45.05	17	NOMO2	94.9	69.6	104.4	93.2	106.9	106.1	132.4	100.3	98.4	93.8
Q5JTW2	Centrosomal protein of 78 kDa OS=Homo sapiens OX=9606 GN=CEP78 PE=1 SV=1	18	10	13	10	689	76.3	8.18	30.45	10	CEP78	104.7	104.9	106.5	98.7	104	95.5	99.5	110.4	92.6	83.4
Q5T0F9	Coiled-coil and C2 domain-containing protein 1B OS=Homo sapiens OX=9606 GN=CC2D1B PE=1 SV=1	18	16	19	14	858	94.2	5.26	37.28	16	CC2D1B	101.4	99.8	98.6	98.9	94	98.9	98	102.3	104	104.2
Q5T160	Probable arginine--tRNA ligase, mitochondrial OS=Homo sapiens OX=9606 GN=RARS2 PE=1 SV=1	18	8	11	8	578	65.5	8.21	14.41	8	RARS2	101.6	114.2	106.1	113.4	102.7	111.1	109.7	102.7	59.4	79.3
Q5T4S7	E3 ubiquitin-protein ligase UBR4 OS=Homo sapiens OX=9606 GN=UBR4 PE=1 SV=1	18	77	113	75	5183	573.5	6.04	229.63	77	UBR4	112.9	116.3	112.1	104.3	99.7	100.1	93.6	98.6	83	79.2
Q5VT66	Mitochondrial amidoxime-reducing component 1 OS=Homo sapiens OX=9606 GN=MTARC1 PE=1 SV=1	18	5	8	5	337	37.5	8.88	19.09	5	MTARC1	78.5	78.1	91.6	98.9	112.8	103.2	130	113	93.9	99.9
Q5VWX1	KH domain-containing, RNA-binding, signal transduction-associated protein 2 OS=Homo sapiens OX=9606 GN=KHDRBS2 PE=1 SV=1	18	10	29	1	349	38.9	6.29	47.39	10	KHDRBS2	107.2	101.6	109	94.3	91.2	95.9	95.1	77.9	111	116.9
Q66K74	Microtubule-associated protein 1S OS=Homo sapiens OX=9606 GN=MAP1S PE=1 SV=2	18	18	21	18	1059	112.1	7.3	46.85	18	MAP1S	108.9	104.8	102.4	97.2	96.6	98.4	91.2	97.1	98.4	105
Q676U5	Autophagy-related protein 16-1 OS=Homo sapiens OX=9606 GN=ATG16L1 PE=1 SV=2	18	11	11	11	607	68.2	6.64	21.32	11	ATG16L1	98.2	104.2	98.3	91.9	100.9	95.5	89	98.5	109.5	113.9
Q6AI12	Ankyrin repeat domain-containing protein 40 OS=Homo sapiens OX=9606 GN=ANKRD40 PE=1 SV=2	18	7	10	7	368	41.1	4.97	24.84	7	ANKRD40	89	87.4	92.4	109.4	103.8	113.7	96.2	119.6	101.9	86.6
Q6UWE0	E3 ubiquitin-protein ligase LRSAM1 OS=Homo sapiens OX=9606 GN=LRSAM1 PE=1 SV=1	18	12	17	12	723	83.5	5.94	30.68	12	LRSAM1	130.3	128.1	130.3	98.2	96.3	96.2	86.2	82.8	79.9	71.7
Q6W2J9	BCL-6 corepressor OS=Homo sapiens OX=9606 GN=BCOR PE=1 SV=1	18	24	28	24	1755	192.1	6.48	58.08	24	BCOR	95.4	93.4	92	107.3	105	107.3	102.9	103.9	97.5	95.4
Q7L5D6	Golgi to ER traffic protein 4 homolog OS=Homo sapiens OX=9606 GN=GET4 PE=1 SV=1	18	6	9	6	327	36.5	5.41	15.47	6	GET4	113.3	115.9	99.8	130.9	110	126.9	105.6	113	48.7	36.1
Q7Z2K8	G protein-regulated inducer of neurite outgrowth 1 OS=Homo sapiens OX=9606 GN=GPRIN1 PE=1 SV=2	18	18	20	18	1008	102.3	8.06	25.63	18	GPRIN1	82.5	77	85.8	101.1	100	107.3	108.7	100.3	116	121.3
Q7Z4S6	Kinesin-like protein KIF21A OS=Homo sapiens OX=9606 GN=KIF21A PE=1 SV=2	18	27	36	23	1674	187.1	6.42	60.52	27	KIF21A	98.2	95.2	95.6	103.7	98.1	101.2	93.4	100.3	106.4	108.1
Q8IV38	Ankyrin repeat and MYND domain-containing protein 2 OS=Homo sapiens OX=9606 GN=ANKMY2 PE=1 SV=1	18	4	5	4	441	49.3	6.25	13.1	4	ANKMY2	90.3	79.7	86.5	108.1	101.9	94.7	92.1	102.3	117.3	127.1
Q8IXH7	Negative elongation factor C/D OS=Homo sapiens OX=9606 GN=NELFCD PE=1 SV=2	18	9	14	9	590	66.2	5.1	36.28	9	NELFCD	116	116.9	113.3	114.9	99.1	102.9	93.9	101.4	73.5	68
Q8IXQ3	Uncharacterized protein C9orf40 OS=Homo sapiens OX=9606 GN=C9orf40 PE=1 SV=1	18	3	4	3	194	21.1	5.01	11.4	3	C9orf40	107.1	106.4	105.9	104.3	93.7	102.8	90.5	98.7	94.9	95.7
Q8IYB7	DIS3-like exonuclease 2 OS=Homo sapiens OX=9606 GN=DIS3L2 PE=1 SV=4	18	14	22	14	885	99.2	6.1	37.62	14	DIS3L2	110.6	105.8	112.2	104.5	106.8	110.3	96.4	96.6	81.7	75.1
Q8IZ21	Phosphatase and actin regulator 4 OS=Homo sapiens OX=9606 GN=PHACTR4 PE=1 SV=1	18	14	18	13	702	78.2	6.62	30.79	14	PHACTR4	97.8	93.7	94.6	87.7	96.6	95.2	87.4	90.8	123.3	132.7
Q8N4V1	ER membrane protein complex subunit 5 OS=Homo sapiens OX=9606 GN=MMGT1 PE=1 SV=1	18	1	1	1	131	14.7	9.16	4.64	1	MMGT1	98.4	98.2	104.3	104	95.9	79.9	124.9	107.3	88.4	98.8
Q8N8N7	Prostaglandin reductase 2 OS=Homo sapiens OX=9606 GN=PTGR2 PE=1 SV=1	18	7	14	7	351	38.5	5.41	20.45	7	PTGR2	134.7	131.7	120.5	81.6	87.8	94.8	80.4	84.3	96.3	87.8
Q8NB15	Zinc finger protein 511 OS=Homo sapiens OX=9606 GN=ZNF511 PE=1 SV=2	18	3	3	3	252	28.2	7.66	7.58	3	ZNF511	135.1	141.9	121.6	120.4	94.8	89.7	107.3	56.3	70.2	62.9
Q8NDX6	Zinc finger protein 740 OS=Homo sapiens OX=9606 GN=ZNF740 PE=1 SV=1	18	4	4	4	193	21.8	9.19	5.34	4	ZNF740	97.2	103.2	96.8	100.7	110.6	90.7	96.5	93.2	95.2	115.8
Q8TCT9	Minor histocompatibility antigen H13 OS=Homo sapiens OX=9606 GN=HM13 PE=1 SV=1	18	5	9	5	377	41.5	6.43	15.69	5	HM13	103.5	101.8	108.9	100.9	120.6	111.7	136.8	111.1	60.1	44.6
Q8WUF5	RelA-associated inhibitor OS=Homo sapiens OX=9606 GN=PPP1R13L PE=1 SV=4	18	13	18	13	828	89	6.81	26.55	13	PPP1R13L	128	121.8	108.8	92.1	103.5	95.9	89	95.4	85.9	79.5
Q8WVL7	Ankyrin repeat domain-containing protein 49 OS=Homo sapiens OX=9606 GN=ANKRD49 PE=1 SV=1	18	4	4	4	239	27.3	5.15	4.67	4	ANKRD49	128.5	126.9	105.2	101	100.9	85.9	101.3	99.6	82	68.6
Q8WWK9	Cytoskeleton-associated protein 2 OS=Homo sapiens OX=9606 GN=CKAP2 PE=1 SV=1	18	14	19	14	683	76.9	9.41	25.95	14	CKAP2	99.2	104.4	105.4	90.4	93.6	93.9	106.9	109.7	97.4	99.4
Q8WX93	Palladin OS=Homo sapiens OX=9606 GN=PALLD PE=1 SV=3	18	22	45	22	1383	150.5	7.09	100.35	22	PALLD	91.3	88.7	90.3	99	95.5	102.1	88.4	101.9	120.1	122.7
Q8WYQ3	Coiled-coil-helix-coiled-coil-helix domain-containing protein 10, mitochondrial OS=Homo sapiens OX=9606 GN=CHCHD10 PE=1 SV=1	18	1	1	1	142	14.1	7.84	4.35	1	CHCHD10	65	57.9	69.9	59	92.1	76.8	93.2	90.9	201.4	193.7
Q92805	Golgin subfamily A member 1 OS=Homo sapiens OX=9606 GN=GOLGA1 PE=1 SV=3	18	13	18	12	767	88.1	5.27	30.62	13	GOLGA1	89.1	82.2	87.7	92.6	95.2	101.1	89.3	107.6	118	137.3
Q92989	Polyribonucleotide 5'-hydroxyl-kinase Clp1 OS=Homo sapiens OX=9606 GN=CLP1 PE=1 SV=1	18	9	12	9	425	47.6	6.62	17.17	9	CLP1	113.6	111.5	100.6	103.4	93.5	95.3	91	92.7	101.2	97.1
Q969Q5	Ras-related protein Rab-24 OS=Homo sapiens OX=9606 GN=RAB24 PE=1 SV=1	18	3	4	3	203	23.1	6.23	11.28	3	RAB24	52	118.1	105.8	92.4	90.3	125.7	126.3	103.8	106.9	78.8
Q96B23	Uncharacterized protein C18orf25 OS=Homo sapiens OX=9606 GN=C18orf25 PE=1 SV=3	18	6	7	6	404	43.4	4.88	11.74	6	ARK2N	105.6	100.1	109.9	102.1	94.8	95.2	88.9	87.6	110.9	105
Q96BN2	Transcriptional adapter 1 OS=Homo sapiens OX=9606 GN=TADA1 PE=1 SV=1	18	5	6	5	335	37.4	7.39	13.19	5	TADA1	105.8	93.3	93.6	109.4	106.9	102.9	94.3	103.1	97.8	92.8
Q96CW6	Probable RNA polymerase II nuclear localization protein SLC7A6OS OS=Homo sapiens OX=9606 GN=SLC7A6OS PE=1 SV=2	18	4	5	4	309	35	4.6	5.53	4	SLC7A6OS	93.3	102.4	90.1	99.1	114	91.8	106.7	93.1	101.9	107.5
Q96DT7	Zinc finger and BTB domain-containing protein 10 OS=Homo sapiens OX=9606 GN=ZBTB10 PE=1 SV=2	18	12	17	12	871	94.8	5.16	30.96	12	ZBTB10	92	89.5	88.6	103.8	99.6	112.4	100.4	105.1	106.6	101.9
Q96F07	Cytoplasmic FMR1-interacting protein 2 OS=Homo sapiens OX=9606 GN=CYFIP2 PE=1 SV=2	18	22	31	7	1278	148.3	7.31	51.7	22	CYFIP2	104.6	105.3	106.4	88.7	100	91.9	97.4	86.6	106.8	112.4
Q96FN9	D-aminoacyl-tRNA deacylase 2 OS=Homo sapiens OX=9606 GN=DTD2 PE=1 SV=1	18	3	3	3	168	18.6	7.84	9.13	3	DTD2	145.6	136.5	150.6	80.8	92.5	98.8	83.6	71.9	75.8	63.9
Q96HG1	Small integral membrane protein 10 OS=Homo sapiens OX=9606 GN=SMIM10 PE=3 SV=4	18	1	5	1	83	9.2	10.36	2.22	1	SMIM10	82.1	77.2	83.5	96.4	93.1	109.1	94.8	98.2	121.7	143.9
Q96JH7	Deubiquitinating protein VCPIP1 OS=Homo sapiens OX=9606 GN=VCPIP1 PE=1 SV=2	18	18	21	18	1222	134.2	7.2	42.95	18	VCPIP1	97	102	100.6	101.7	100.2	98.1	88.6	98	109.6	104.2
Q96PY6	Serine/threonine-protein kinase Nek1 OS=Homo sapiens OX=9606 GN=NEK1 PE=1 SV=2	18	19	24	19	1258	142.7	5.94	65.52	19	NEK1	113.5	116.9	111.6	99.9	97.1	98.5	92.3	94.7	91.3	84.3
Q96S59	Ran-binding protein 9 OS=Homo sapiens OX=9606 GN=RANBP9 PE=1 SV=1	18	11	14	10	729	77.8	6.79	30.95	11	RANBP9	88.7	92.6	96.7	106.4	103.8	102	94.8	102.1	105.4	107.5
Q99962	Endophilin-A1 OS=Homo sapiens OX=9606 GN=SH3GL2 PE=1 SV=1	18	10	18	1	352	39.9	5.45	35.29	10	SH3GL2	110.2	88.6	126.1	83	98.4	113.3	96.2	99.3	107.3	77.5
Q9BRD0	BUD13 homolog OS=Homo sapiens OX=9606 GN=BUD13 PE=1 SV=1	18	9	15	9	619	70.5	9.86	39.68	9	BUD13	105	102.6	103.1	93.3	104.2	87.8	110.7	95.7	97	100.7
Q9BSF4	Mitochondrial import inner membrane translocase subunit Tim29 OS=Homo sapiens OX=9606 GN=TIMM29 PE=1 SV=2	18	3	3	3	260	29.2	8.09	6.18	3	TIMM29	74.4	66.3	86.5	88.7	112.2	75.3	140.9	99.6	102.7	153.4
Q9BVQ7	Ribosome biogenesis protein SPATA5L1 OS=Homo sapiens OX=9606 GN=SPATA5L1 PE=1 SV=2	18	11	13	10	753	80.7	8.09	26.93	11	AFG2B	94.5	98.4	92.8	88.1	94	85.1	91.9	100.8	125	129.3
Q9BWS9	Chitinase domain-containing protein 1 OS=Homo sapiens OX=9606 GN=CHID1 PE=1 SV=1	18	8	18	8	393	44.9	8.63	35.75	8	CHID1	95	81.9	98.4	103.6	105.1	103.9	114.5	107.1	97.9	92.7
Q9H0K6	Pseudouridylate synthase PUS7L OS=Homo sapiens OX=9606 GN=PUS7L PE=1 SV=1	18	11	13	11	701	80.6	7.56	26.8	11	PUS7L	95.6	99.2	97	97.7	96.7	99.7	90.1	92.3	115.3	116.4
Q9H0R6	Glutamyl-tRNA(Gln) amidotransferase subunit A, mitochondrial OS=Homo sapiens OX=9606 GN=QRSL1 PE=1 SV=2	18	8	14	8	528	57.4	5.68	38.71	8	QRSL1	76.6	80.1	76.7	115.8	110.3	113.2	102.8	99.8	110.9	114
Q9H0R8	Gamma-aminobutyric acid receptor-associated protein-like 1 OS=Homo sapiens OX=9606 GN=GABARAPL1 PE=1 SV=1	18	4	5	1	117	14	8.73	7.09	4	GABARAPL1	100.4	108.5	96.7	93.9	93.1	110	95.9	101.5	106.4	93.6
Q9H0U9	Testis-specific Y-encoded-like protein 1 OS=Homo sapiens OX=9606 GN=TSPYL1 PE=1 SV=3	18	6	9	6	437	49.2	5.45	11.86	6	TSPYL1	77.5	83.3	79.7	116.3	99.6	111.2	115	150.9	90.6	75.9
Q9H0W9	Ester hydrolase C11orf54 OS=Homo sapiens OX=9606 GN=C11orf54 PE=1 SV=1	18	5	8	5	315	35.1	6.7	17.18	5	C11orf54	103.7	108.4	90.8	94.2	96.9	105.3	94.1	97.1	109.2	100.3
Q9H1P3	Oxysterol-binding protein-related protein 2 OS=Homo sapiens OX=9606 GN=OSBPL2 PE=1 SV=1	18	7	9	7	480	55.2	6.35	23.45	7	OSBPL2	111.4	98.7	108.8	99.8	99.9	96.3	95.6	109.8	92.9	86.7
Q9H446	RWD domain-containing protein 1 OS=Homo sapiens OX=9606 GN=RWDD1 PE=1 SV=1	18	6	12	6	243	27.9	4.2	21.42	6	RWDD1	104.2	96.2	91.8	121.5	110.2	121	118.2	106.1	76	54.7
Q9H4A6	Golgi phosphoprotein 3 OS=Homo sapiens OX=9606 GN=GOLPH3 PE=1 SV=1	18	5	6	4	298	33.8	6.44	9.87	5	GOLPH3	93.8	89.5	103.4	114.6	104.9	107.1	121.2	109.1	79.2	77.3
Q9H633	Ribonuclease P protein subunit p21 OS=Homo sapiens OX=9606 GN=RPP21 PE=1 SV=1	18	3	3	3	154	17.6	9.45	6.27	3	RPP21	101.2	92.6	93	98.3	100.9	90.6	85.5	86.6	122.7	128.7
Q9H8H3	Putative methyltransferase-like protein 7A OS=Homo sapiens OX=9606 GN=METTL7A PE=1 SV=1	18	3	4	3	244	28.3	8.38	12.79	3	TMT1A	117.4	124.1	125.3	101.4	100.7	93.8	108.4	75.9	77.1	76
Q9NPE2	Neugrin OS=Homo sapiens OX=9606 GN=NGRN PE=1 SV=2	18	4	5	4	291	32.4	9.1	10.67	4	NGRN	0	0	0	0	1000	0	0	0	0	0
Q9NRH1	Protein YAE1 homolog OS=Homo sapiens OX=9606 GN=YAE1 PE=1 SV=1	18	3	3	3	226	25.3	5.59	10.9	3	YAE1	90.8	81.3	73	97.6	92.8	92.1	88.5	101.1	143.6	139.1
Q9NS18	Glutaredoxin-2, mitochondrial OS=Homo sapiens OX=9606 GN=GLRX2 PE=1 SV=1	18	2	3	2	164	18	9.11	5.24	2	GLRX2	90.1	71.5	74	92.4	101.8	98.5	104.6	122.4	144.7	100
Q9NUK0	Muscleblind-like protein 3 OS=Homo sapiens OX=9606 GN=MBNL3 PE=1 SV=2	18	7	9	4	354	38.5	8.81	10.25	7	MBNL3	101.4	92.4	90	70.8	82.5	70.7	63.6	87.8	161.8	178.8
Q9NVF7	F-box only protein 28 OS=Homo sapiens OX=9606 GN=FBXO28 PE=1 SV=1	18	8	8	7	368	41.1	9.55	13.35	8	FBXO28	78.2	75.5	76.8	94.9	101.6	93.6	89.6	111.8	132	146
Q9NYS0	NF-kappa-B inhibitor-interacting Ras-like protein 1 OS=Homo sapiens OX=9606 GN=NKIRAS1 PE=1 SV=1	18	3	5	3	192	21.6	6.35	7.64	3	NKIRAS1	76.3	74.1	74.4	90.9	89.9	116.1	88.1	116.1	136.8	137.3
Q9P0L2	Serine/threonine-protein kinase MARK1 OS=Homo sapiens OX=9606 GN=MARK1 PE=1 SV=2	18	15	19	6	795	88.9	9.36	24.96	15	MARK1	104	114.4	102.8	113.6	110.2	105.5	99.9	94.2	74.6	81
Q9P2X3	Protein IMPACT OS=Homo sapiens OX=9606 GN=IMPACT PE=1 SV=2	18	4	11	4	320	36.5	4.97	26.53	4	IMPACT	123.8	130.9	124.9	93.2	98.9	102.3	88.2	80.2	79.3	78.4
Q9UEW8	STE20/SPS1-related proline-alanine-rich protein kinase OS=Homo sapiens OX=9606 GN=STK39 PE=1 SV=3	18	9	14	7	545	59.4	6.29	26.77	9	STK39	126.3	123.6	119	100.9	98	97.1	84.9	84.2	86.5	79.4
Q9UHB7	AF4/FMR2 family member 4 OS=Homo sapiens OX=9606 GN=AFF4 PE=1 SV=1	18	18	22	18	1163	127.4	9.31	28.38	18	AFF4	108.9	112.9	105.7	95.5	98.1	96.9	94.3	105.6	94.3	87.7
Q9UHQ1	Nuclear prelamin A recognition factor OS=Homo sapiens OX=9606 GN=NARF PE=1 SV=1	18	7	9	6	456	51.1	7.08	24.8	7	NARF	83.9	89.1	78.1	88.7	86.8	96.5	87.5	101.2	140.6	147.6
Q9UID3	Vacuolar protein sorting-associated protein 51 homolog OS=Homo sapiens OX=9606 GN=VPS51 PE=1 SV=2	18	11	15	10	782	86	6.47	28.61	11	VPS51	103	114.2	109.5	87.3	103.2	101.5	92.7	107.2	91.7	89.7
Q9UIL1	Short coiled-coil protein OS=Homo sapiens OX=9606 GN=SCOC PE=1 SV=2	18	3	9	3	159	18	8.85	23.99	3	SCOC	107.7	97.8	96.9	126.8	109.5	106.4	105.2	105.8	75.2	68.7
Q9UKA9	Polypyrimidine tract-binding protein 2 OS=Homo sapiens OX=9606 GN=PTBP2 PE=1 SV=1	18	9	25	5	531	57.5	8.66	36.62	9	PTBP2	100.7	107.3	104.7	91.7	107.6	102.3	105.3	110	89.9	80.6
Q9UKI8	Serine/threonine-protein kinase tousled-like 1 OS=Homo sapiens OX=9606 GN=TLK1 PE=1 SV=2	18	14	21	6	766	86.6	8.72	42.86	14	TLK1	119.5	104.7	94.1	106	104.3	107.9	88.6	78.1	96.9	99.9
Q9UKV8	Protein argonaute-2 OS=Homo sapiens OX=9606 GN=AGO2 PE=1 SV=3	18	15	17	11	859	97.1	9.19	36.04	15	AGO2	107.9	106.6	110.1	99	103.6	91.6	103.1	106.8	88.6	82.7
Q9UP83	Conserved oligomeric Golgi complex subunit 5 OS=Homo sapiens OX=9606 GN=COG5 PE=1 SV=3	18	12	17	12	839	92.7	6.6	37.11	12	COG5	110.3	105.5	115.1	89.6	98.3	101.3	105.6	92.7	101.1	80.5
Q9UPN3	Microtubule-actin cross-linking factor 1, isoforms 1/2/3/4/5 OS=Homo sapiens OX=9606 GN=MACF1 PE=1 SV=4	18	119	153	113	7388	837.8	5.39	308.17	119	MACF1	100.7	99	99.4	102.3	98.4	100.3	98.2	103	100.6	98
Q9UPN6	SR-related and CTD-associated factor 8 OS=Homo sapiens OX=9606 GN=SCAF8 PE=1 SV=1	18	23	30	21	1271	140.4	8.29	51.77	23	SCAF8	101.5	103	107.3	103.6	101.4	96.3	99.2	101.2	96.3	90.2
Q9UPU5	Ubiquitin carboxyl-terminal hydrolase 24 OS=Homo sapiens OX=9606 GN=USP24 PE=1 SV=3	18	40	61	37	2620	294.2	6.14	115.85	40	USP24	113.7	113.1	111.2	104.3	97.1	104.9	97.6	99.4	82.4	76.4
Q9Y217	Myotubularin-related protein 6 OS=Homo sapiens OX=9606 GN=MTMR6 PE=1 SV=3	18	10	11	10	621	71.9	7.66	15.52	10	MTMR6	103.4	101.3	94.7	100.7	90.9	109.1	90.1	99.9	99.6	110.1
Q9Y244	Proteasome maturation protein OS=Homo sapiens OX=9606 GN=POMP PE=1 SV=1	18	2	4	2	141	15.8	5.11	10.17	2	POMP	70.9	85.9	74.2	88.5	93.6	92.8	85.7	100.8	142.9	164.6
Q9Y4J8	Dystrobrevin alpha OS=Homo sapiens OX=9606 GN=DTNA PE=1 SV=2	18	10	16	7	743	83.8	6.89	36.36	10	DTNA	102.9	85.5	110.2	81.7	103	91.8	110.9	93	110.8	110.2
Q9Y6I3	Epsin-1 OS=Homo sapiens OX=9606 GN=EPN1 PE=1 SV=2	18	7	14	7	576	60.3	4.83	34.25	7	EPN1	115.7	116.3	117.4	113.2	104.8	117	113.7	101.1	53.5	47.3
A4D1S0	Killer cell lectin-like receptor subfamily G member 2 OS=Homo sapiens OX=9606 GN=KLRG2 PE=1 SV=3	17	4	5	4	409	42.8	5.87	9.98	4	KLRG2	91.5	75.5	100.4	90.5	94.6	99.6	104.1	104.2	117.2	122.3
C9JN71	Zinc finger protein 878 OS=Homo sapiens OX=9606 GN=ZNF878 PE=3 SV=2	17	4	5	1	531	61.5	9.45	12.49	4	ZNF878	0	0	1000	0	0	0	0	0	0	0
O00287	Regulatory factor X-associated protein OS=Homo sapiens OX=9606 GN=RFXAP PE=1 SV=1	17	4	7	4	272	28.2	5.54	12.47	4	RFXAP	102.6	109	94.4	96.2	95.9	100.6	84.9	93.2	121.1	102.1
O00401	Actin nucleation-promoting factor WASL OS=Homo sapiens OX=9606 GN=WASL PE=1 SV=2	17	10	13	10	505	54.8	7.93	21.38	10	WASL	108.4	99.2	101.5	105.3	94	109.7	94.9	98.1	94.5	94.4
O14578	Citron Rho-interacting kinase OS=Homo sapiens OX=9606 GN=CIT PE=1 SV=2	17	34	42	34	2027	231.3	6.57	73.44	34	CIT	102.4	103.5	102.4	97.8	101.2	104.4	100.4	96.2	96.9	94.9
O14810	Complexin-1 OS=Homo sapiens OX=9606 GN=CPLX1 PE=1 SV=1	17	2	2	2	134	15	4.97	5.39	2	CPLX1	99.8	100.6	95.2	86.1	79.7	98.3	69.7	84.6	133.9	152
O15091	Mitochondrial ribonuclease P catalytic subunit OS=Homo sapiens OX=9606 GN=PRORP PE=1 SV=2	17	9	13	9	583	67.3	8.78	15.9	9	PRORP	91.5	86.7	95.9	115.2	116.4	120.2	116.4	112.1	76.8	68.8
O15239	NADH dehydrogenase [ubiquinone] 1 alpha subcomplex subunit 1 OS=Homo sapiens OX=9606 GN=NDUFA1 PE=1 SV=1	17	2	2	2	70	8.1	8.84	1.91	2	NDUFA1	101.2	75.9	119.3	98.3	118.5	105.4	168.1	107.1	53.5	52.7
O15247	Chloride intracellular channel protein 2 OS=Homo sapiens OX=9606 GN=CLIC2 PE=1 SV=3	17	3	9	2	247	28.3	5.59	13.91	3	CLIC2	57	51.3	72.3	79	93.5	94.1	75.5	84.8	211.8	180.7
O15318	DNA-directed RNA polymerase III subunit RPC7 OS=Homo sapiens OX=9606 GN=POLR3G PE=1 SV=2	17	3	4	3	223	25.9	4.63	8.27	3	POLR3G	93.9	88.4	86	94.7	96.2	104.5	89	97.2	123.9	126.3
O43164	E3 ubiquitin-protein ligase Praja-2 OS=Homo sapiens OX=9606 GN=PJA2 PE=1 SV=4	17	8	10	6	708	78.2	4.39	14.34	8	PJA2	84.7	87.1	88.1	101.5	103.4	113.4	96	119.8	112.2	93.8
O43314	Inositol hexakisphosphate and diphosphoinositol-pentakisphosphate kinase 2 OS=Homo sapiens OX=9606 GN=PPIP5K2 PE=1 SV=3	17	20	21	16	1243	140.3	8.22	43.17	20	PPIP5K2	110.9	107.1	101.8	100.6	98.6	100.6	92.7	97.6	94.1	96
O43524	Forkhead box protein O3 OS=Homo sapiens OX=9606 GN=FOXO3 PE=1 SV=1	17	9	11	6	673	71.2	5.16	26.84	9	FOXO3	102.5	97	100.2	107.1	94.5	94.2	92.5	98.5	104.5	109
O43670	BUB3-interacting and GLEBS motif-containing protein ZNF207 OS=Homo sapiens OX=9606 GN=ZNF207 PE=1 SV=1	17	11	30	11	478	50.7	9.1	54.6	11	ZNF207	98.1	100.1	99.6	90.9	97.6	89.9	95	98.5	113.1	117.2
O60671	Cell cycle checkpoint protein RAD1 OS=Homo sapiens OX=9606 GN=RAD1 PE=1 SV=1	17	3	3	3	282	31.8	4.83	8.68	3	RAD1	102.4	101.6	105	99.8	102.2	82.3	95.3	106.1	108.7	96.6
O60831	PRA1 family protein 2 OS=Homo sapiens OX=9606 GN=PRAF2 PE=1 SV=1	17	2	4	2	178	19.2	9.19	6.93	2	PRAF2	107.1	104.2	101	92.6	97.4	100	129.2	85.8	97.8	84.8
O75127	Pentatricopeptide repeat-containing protein 1, mitochondrial OS=Homo sapiens OX=9606 GN=PTCD1 PE=1 SV=2	17	11	15	11	700	78.8	8.59	32.83	11	PTCD1	81.8	84.2	88.3	107.9	105.8	108.7	122.3	104.1	98.7	98.2
O75208	Ubiquinone biosynthesis protein COQ9, mitochondrial OS=Homo sapiens OX=9606 GN=COQ9 PE=1 SV=1	17	7	10	7	318	35.5	5.94	16.04	7	COQ9	105.7	109	102.4	116.6	108.5	113.7	108.2	93.4	72.5	70
O94927	HAUS augmin-like complex subunit 5 OS=Homo sapiens OX=9606 GN=HAUS5 PE=1 SV=2	17	10	15	10	633	71.6	8.51	29.69	10	HAUS5	110.5	105.7	105.1	100.4	97.2	100.5	93.1	89.1	103.1	95.4
O95297	Myelin protein zero-like protein 1 OS=Homo sapiens OX=9606 GN=MPZL1 PE=1 SV=1	17	5	5	5	269	29.1	8.72	12.26	5	MPZL1	90.6	65.8	100.2	81.1	110.5	103.2	140.9	91	104.8	112
O95396	Adenylyltransferase and sulfurtransferase MOCS3 OS=Homo sapiens OX=9606 GN=MOCS3 PE=1 SV=1	17	7	17	7	460	49.6	6.21	28.3	7	MOCS3	115.2	108.6	106.2	97.3	98.4	97.2	100.2	91.7	85.9	99.4
O95628	CCR4-NOT transcription complex subunit 4 OS=Homo sapiens OX=9606 GN=CNOT4 PE=1 SV=3	17	10	14	10	575	63.5	7.03	22.97	10	CNOT4	94.7	91	91.4	93	92.2	95.8	88.9	107	127.4	118.5
P05166	Propionyl-CoA carboxylase beta chain, mitochondrial OS=Homo sapiens OX=9606 GN=PCCB PE=1 SV=3	17	8	11	8	539	58.2	7.64	20.54	8	PCCB	108.7	107.9	100.9	109.2	100.2	102.8	106.5	86.4	87.1	90.4
P07320	Gamma-crystallin D OS=Homo sapiens OX=9606 GN=CRYGD PE=1 SV=3	17	2	4	2	174	20.7	7.4	10.81	2	CRYGD	108.3	137.5	142.6	94.8	91.4	111.3	66.3	81.1	77.9	88.8
P08574	Cytochrome c1, heme protein, mitochondrial OS=Homo sapiens OX=9606 GN=CYC1 PE=1 SV=3	17	4	7	4	325	35.4	9	10.76	4	CYC1	68.3	64.3	79.8	79	122.1	81.2	139.5	92.8	120.8	152.2
P10253	Lysosomal alpha-glucosidase OS=Homo sapiens OX=9606 GN=GAA PE=1 SV=4	17	11	19	11	952	105.3	6	39.33	11	GAA	110.3	112.2	115.8	109.7	108.2	111.9	99.5	83.2	78.1	71.3
P14859	POU domain, class 2, transcription factor 1 OS=Homo sapiens OX=9606 GN=POU2F1 PE=1 SV=2	17	9	14	4	743	76.4	6.81	30.76	9	POU2F1	103.7	107	101.1	94.1	99.8	97.6	88.8	88.6	105	114.5
P16298	Serine/threonine-protein phosphatase 2B catalytic subunit beta isoform OS=Homo sapiens OX=9606 GN=PPP3CB PE=1 SV=2	17	7	8	3	524	59	5.91	16.26	7	PPP3CB	90.9	79.6	87.4	109.2	89.8	107.7	88	102.5	132.8	112.2
P17027	Zinc finger protein 23 OS=Homo sapiens OX=9606 GN=ZNF23 PE=1 SV=3	17	5	5	1	643	73	8.12	4.95	5	ZNF23	0	108.6	121.9	105.4	72.4	121.8	96.1	62.7	111.7	199.2
P20933	N(4)-(beta-N-acetylglucosaminyl)-L-asparaginase OS=Homo sapiens OX=9606 GN=AGA PE=1 SV=2	17	6	6	6	346	37.2	6.28	10.69	6	AGA	98.6	99.9	109.2	103.9	106.8	102.7	103.2	82.4	94.8	98.6
P25440	Bromodomain-containing protein 2 OS=Homo sapiens OX=9606 GN=BRD2 PE=1 SV=2	17	13	18	13	801	88	9.09	32.87	13	BRD2	67.5	72.3	73.6	79.9	84.4	88.9	82.5	149	151.3	150.7
P31260	Homeobox protein Hox-A10 OS=Homo sapiens OX=9606 GN=HOXA10 PE=1 SV=3	17	4	5	3	410	42.4	8.34	13.2	4	HOXA10	75.8	83.3	89.9	100.8	106.8	94.9	103.3	116.9	114.4	113.9
P32121	Beta-arrestin-2 OS=Homo sapiens OX=9606 GN=ARRB2 PE=1 SV=2	17	6	9	6	409	46.1	7.69	16.67	6	ARRB2	106.7	98.4	97	93	94.2	94.1	100.3	102.9	100.3	113.1
P35749	Myosin-11 OS=Homo sapiens OX=9606 GN=MYH11 PE=1 SV=3	17	40	94	8	1972	227.2	5.5	192.85	40	MYH11	88.6	94.2	97.1	96.6	97.1	93.2	100.7	94.5	117.7	120.3
P43121	Cell surface glycoprotein MUC18 OS=Homo sapiens OX=9606 GN=MCAM PE=1 SV=2	17	8	9	8	646	71.6	5.76	18.15	8	MCAM	100.8	106.8	100.1	113.8	112.2	114.1	142.7	94.6	60.4	54.5
P46937	Transcriptional coactivator YAP1 OS=Homo sapiens OX=9606 GN=YAP1 PE=1 SV=2	17	7	14	6	504	54.4	5.17	21.73	7	YAP1	97	96.6	84.7	97.4	98.4	98.4	92.5	98.2	112.7	124.1
P47974	mRNA decay activator protein ZFP36L2 OS=Homo sapiens OX=9606 GN=ZFP36L2 PE=1 SV=3	17	6	9	5	494	51	8.16	27.22	6	ZFP36L2	87.3	78.3	83.6	86.5	79.5	101.5	81.8	109.7	138.5	153.2
P51946	Cyclin-H OS=Homo sapiens OX=9606 GN=CCNH PE=1 SV=1	17	6	8	6	323	37.6	7.15	12.32	6	CCNH	84.3	96.5	86.8	120.3	96.6	116.2	99.9	112.6	89.6	97.3
P58317	Zinc finger protein 121 OS=Homo sapiens OX=9606 GN=ZNF121 PE=1 SV=2	17	6	6	2	390	44.7	8.05	12.34	6	ZNF121	97.7	97.4	97.7	105.7	103.8	96.6	106.2	108.3	94.4	92.2
P84022	Mothers against decapentaplegic homolog 3 OS=Homo sapiens OX=9606 GN=SMAD3 PE=1 SV=1	17	8	11	4	425	48.1	7.15	28.07	8	SMAD3	94.3	98.3	101.9	102.7	100.8	103.6	99.1	106.7	99.5	93.1
Q01970	1-phosphatidylinositol 4,5-bisphosphate phosphodiesterase beta-3 OS=Homo sapiens OX=9606 GN=PLCB3 PE=1 SV=2	17	17	20	16	1234	138.7	5.9	44.22	17	PLCB3	104.4	99.6	108.4	106.7	105	103.8	104.5	92	92.9	82.5
Q05193	Dynamin-1 OS=Homo sapiens OX=9606 GN=DNM1 PE=1 SV=2	17	17	29	3	864	97.3	7.17	38.6	17	DNM1	123.6	109.4	104.3	112.4	108	113.9	110.2	100.4	64.9	53.1
Q05209	Tyrosine-protein phosphatase non-receptor type 12 OS=Homo sapiens OX=9606 GN=PTPN12 PE=1 SV=3	17	10	11	10	780	88.1	5.62	24.31	10	PTPN12	96.4	97.9	94.3	94.8	92.7	97.5	89	90.9	123.8	122.7
Q12834	Cell division cycle protein 20 homolog OS=Homo sapiens OX=9606 GN=CDC20 PE=1 SV=2	17	7	10	7	499	54.7	9.23	21.67	7	CDC20	73.6	70.1	65.6	85	93.7	95.9	90.3	129.2	150.7	145.9
Q12893	Transmembrane protein 115 OS=Homo sapiens OX=9606 GN=TMEM115 PE=1 SV=1	17	3	8	3	351	38.2	8.16	32.57	3	TMEM115	90	106.3	97.2	93.8	113.1	85.8	129.4	121	87.5	75.9
Q12926	ELAV-like protein 2 OS=Homo sapiens OX=9606 GN=ELAVL2 PE=1 SV=2	17	7	9	5	359	39.5	9.13	14.63	7	ELAVL2	108.5	102.5	102.6	108.9	104	107	106.2	103	88.8	68.4
Q13322	Growth factor receptor-bound protein 10 OS=Homo sapiens OX=9606 GN=GRB10 PE=1 SV=2	17	9	11	9	594	67.2	7.87	18.58	9	GRB10	110	100.3	92.4	100.6	103.7	88.1	104.1	88.2	99.6	113.1
Q14139	Ubiquitin conjugation factor E4 A OS=Homo sapiens OX=9606 GN=UBE4A PE=1 SV=2	17	17	23	17	1066	122.5	5.24	47.79	17	UBE4A	103	108	107.4	120.4	103.8	103.7	119.4	109.7	70.5	53.8
Q14315	Filamin-C OS=Homo sapiens OX=9606 GN=FLNC PE=1 SV=3	17	46	82	26	2725	290.8	5.97	146.36	46	FLNC	98.5	98.1	98	101.5	98.2	101.1	93.1	96.5	105.4	109.7
Q14344	Guanine nucleotide-binding protein subunit alpha-13 OS=Homo sapiens OX=9606 GN=GNA13 PE=1 SV=2	17	7	11	5	377	44	8	26.94	7	GNA13	98.4	75.7	111.8	91.4	94.9	108.2	129	106.7	104.2	79.6
Q14739	Delta(14)-sterol reductase LBR OS=Homo sapiens OX=9606 GN=LBR PE=1 SV=2	17	17	34	17	615	70.7	9.36	44.37	17	LBR	92.7	93.2	103.2	89.2	112.4	92.9	125.7	93.6	98.8	98.3
Q14997	Proteasome activator complex subunit 4 OS=Homo sapiens OX=9606 GN=PSME4 PE=1 SV=2	17	25	33	24	1843	211.2	6.9	71.75	25	PSME4	106.9	106.8	102.6	102	95.2	105.8	93.2	98.6	93.3	95.6
Q14CB8	Rho GTPase-activating protein 19 OS=Homo sapiens OX=9606 GN=ARHGAP19 PE=1 SV=1	17	7	8	7	494	55.7	9.36	16.35	7	ARHGAP19	113.2	125.5	119.1	115.3	95.8	81.1	90.6	92.1	85	82.3
Q15047	Histone-lysine N-methyltransferase SETDB1 OS=Homo sapiens OX=9606 GN=SETDB1 PE=1 SV=1	17	20	30	20	1291	143.1	6.02	73.9	20	SETDB1	85.9	86.3	85.6	96.9	98.5	95.4	101.8	111.6	117.2	121
Q15154	Pericentriolar material 1 protein OS=Homo sapiens OX=9606 GN=PCM1 PE=1 SV=5	17	37	45	35	2024	228.4	5.02	80.32	37	PCM1	74.3	77.2	78.2	91.4	99.7	89.7	112.4	123.6	122.4	131.1
Q15172	Serine/threonine-protein phosphatase 2A 56 kDa regulatory subunit alpha isoform OS=Homo sapiens OX=9606 GN=PPP2R5A PE=1 SV=1	17	8	11	6	486	56.2	6.71	20.49	8	PPP2R5A	112.5	97.1	114.8	107.4	114.4	110.7	94.3	110.4	71.6	66.7
Q15257	Serine/threonine-protein phosphatase 2A activator OS=Homo sapiens OX=9606 GN=PTPA PE=1 SV=3	17	7	14	7	358	40.6	5.94	18.66	7	PTPA	128	130.8	121.8	101.7	99.4	104.7	92.2	96	70.4	55
Q15651	High mobility group nucleosome-binding domain-containing protein 3 OS=Homo sapiens OX=9606 GN=HMGN3 PE=1 SV=2	17	2	4	2	99	10.7	9.66	14.63	2	HMGN3	88	85.5	77.1	94.7	96.4	98	111.3	108.8	126.1	114.1
Q2VPK5	Cytoplasmic tRNA 2-thiolation protein 2 OS=Homo sapiens OX=9606 GN=CTU2 PE=1 SV=1	17	7	11	7	515	56.1	6.32	22.46	7	CTU2	104	91	95.2	96.9	98.4	101.3	94.8	102.4	110.9	105.1
Q3SXM5	Inactive hydroxysteroid dehydrogenase-like protein 1 OS=Homo sapiens OX=9606 GN=HSDL1 PE=1 SV=3	17	5	6	5	330	37	8.72	16.17	5	HSDL1	76.7	104.2	96.5	107	120.9	97.5	139.5	106	76.3	75.5
Q4LDG9	Dynein axonemal light chain 1 OS=Homo sapiens OX=9606 GN=DNAL1 PE=1 SV=1	17	3	4	3	190	21.5	6.1	6.53	3	DNAL1	79.6	80.1	89.4	97.1	97.3	95	90.4	106.1	126.7	138.3
Q5C9Z4	Nucleolar MIF4G domain-containing protein 1 OS=Homo sapiens OX=9606 GN=NOM1 PE=1 SV=1	17	12	19	12	860	96.2	8.1	34.91	12	NOM1	87	92.5	82.1	101.7	108.4	101.3	114.2	116.6	100	96.1
Q5JS54	Proteasome assembly chaperone 4 OS=Homo sapiens OX=9606 GN=PSMG4 PE=1 SV=2	17	2	4	2	123	13.8	6.52	4.6	2	PSMG4	139.9	130.8	119.8	113.3	104.2	104.3	92.4	103.4	50.1	41.8
Q5T280	Putative methyltransferase C9orf114 OS=Homo sapiens OX=9606 GN=SPOUT1 PE=1 SV=3	17	6	8	6	376	42	7.43	12.85	6	SPOUT1	84.5	84.5	84.4	102.5	104.8	98.7	111.4	108.1	110.1	110.9
Q5TA31	E3 ubiquitin-protein ligase RNF187 OS=Homo sapiens OX=9606 GN=RNF187 PE=1 SV=2	17	4	4	4	235	26.2	5.95	5.79	4	RNF187	0	0	0	0	0	0	377.3	0	0	622.7
Q5TAX3	Terminal uridylyltransferase 4 OS=Homo sapiens OX=9606 GN=TUT4 PE=1 SV=3	17	28	32	25	1644	185	7.97	52.11	28	TUT4	105.8	107.1	99.8	95.3	93.3	100.8	93	103.6	96.3	105
Q5TEU4	Arginine-hydroxylase NDUFAF5, mitochondrial OS=Homo sapiens OX=9606 GN=NDUFAF5 PE=1 SV=1	17	5	5	5	345	38.9	6.57	7.97	5	NDUFAF5	89.4	91.8	92.4	89	104.2	94.8	93.1	96.7	115.3	133.2
Q5VTL8	Pre-mRNA-splicing factor 38B OS=Homo sapiens OX=9606 GN=PRPF38B PE=1 SV=1	17	12	23	12	546	64.4	10.54	42.14	12	PRPF38B	105	105.5	106.8	89.3	91.6	85.7	105.1	107.2	100.6	103.1
Q6DHV7	Adenosine deaminase-like protein OS=Homo sapiens OX=9606 GN=ADAL PE=1 SV=2	17	5	6	5	355	40.2	6.32	7.62	5	MAPDA	110.7	132.1	106	138.4	94.2	138.2	99.2	102.2	44.1	34.9
Q6DKJ4	Nucleoredoxin OS=Homo sapiens OX=9606 GN=NXN PE=1 SV=2	17	5	5	5	435	48.4	4.97	10.68	5	NXN	100.3	114.3	110.9	137.5	100.2	119.4	94.7	112.7	56.1	53.9
Q6GMV2	Histone-lysine N-trimethyltransferase SMYD5 OS=Homo sapiens OX=9606 GN=SMYD5 PE=1 SV=2	17	6	9	6	418	47.3	5.05	21.33	6	SMYD5	110.7	116	103.3	117	92.4	120.6	89.5	99.7	78.1	72.9
Q6IPR3	tRNA wybutosine-synthesizing protein 3 homolog OS=Homo sapiens OX=9606 GN=TYW3 PE=1 SV=2	17	5	7	5	259	29.8	7.68	12.97	5	TYW3	103.8	107.7	103.7	105	105.6	103.9	100.6	105.9	83.4	80.5
Q6P3X3	Tetratricopeptide repeat protein 27 OS=Homo sapiens OX=9606 GN=TTC27 PE=1 SV=1	17	12	16	12	843	96.6	5.59	36.37	12	TTC27	86.3	87.1	84.9	101.3	105.4	108.1	96.8	110.5	112.6	107
Q6PHR2	Serine/threonine-protein kinase ULK3 OS=Homo sapiens OX=9606 GN=ULK3 PE=1 SV=2	17	6	11	6	472	53.4	7.36	18.63	6	ULK3	114.6	119.8	116.8	102.2	102.8	102	96.7	93.5	84.1	67.4
Q6STE5	SWI/SNF-related matrix-associated actin-dependent regulator of chromatin subfamily D member 3 OS=Homo sapiens OX=9606 GN=SMARCD3 PE=1 SV=1	17	7	11	3	483	55	9.35	24.33	7	SMARCD3	152.8	121.1	106.8	106.1	126.6	109	97.6	65.1	50.6	64.3
Q6ZS02	Putative GED domain-containing protein DNM1P46 OS=Homo sapiens OX=9606 GN=DNM1P46 PE=5 SV=1	17	2	2	2	220	23.7	8.24	2.19	2	DNM1P46	177.3	139.9	0	119.1	65.6	84.6	117.3	132.7	90.5	73.1
Q6ZXV5	Protein O-mannosyl-transferase TMTC3 OS=Homo sapiens OX=9606 GN=TMTC3 PE=1 SV=2	17	14	19	14	915	103.9	8.87	37	14	TMTC3	92.8	65.9	102	84.3	103.3	92.9	121.9	92.5	120.8	123.7
Q7Z3T8	Zinc finger FYVE domain-containing protein 16 OS=Homo sapiens OX=9606 GN=ZFYVE16 PE=1 SV=3	17	21	29	21	1539	168.8	4.82	48.57	21	ZFYVE16	97.9	91.3	92.3	101.1	97.8	112.3	92.8	117.1	100.6	96.9
Q86TI2	Dipeptidyl peptidase 9 OS=Homo sapiens OX=9606 GN=DPP9 PE=1 SV=3	17	14	15	14	863	98.2	6.46	30.17	14	DPP9	107.2	108.9	106.7	105	99.9	108.6	90.6	106.7	89.2	77.2
Q86TJ2	Transcriptional adapter 2-beta OS=Homo sapiens OX=9606 GN=TADA2B PE=1 SV=2	17	6	8	6	420	48.4	7.83	13.68	6	TADA2B	107.9	122.6	112.5	90.1	110.2	114.7	117.2	106.1	69.3	49.4
Q86UL3	Glycerol-3-phosphate acyltransferase 4 OS=Homo sapiens OX=9606 GN=GPAT4 PE=1 SV=1	17	7	11	6	456	52	9.19	17.55	7	GPAT4	102.3	97.4	105	90.8	107.2	100.3	127.5	115	77	77.5
Q86W34	Archaemetzincin-2 OS=Homo sapiens OX=9606 GN=AMZ2 PE=2 SV=2	17	6	7	5	360	41.2	8.15	14.2	6	AMZ2	106.4	100.6	101.2	98	92.9	97.4	92.5	92.4	104.9	113.6
Q86W56	Poly(ADP-ribose) glycohydrolase OS=Homo sapiens OX=9606 GN=PARG PE=1 SV=1	17	13	18	13	976	111	6.43	39.72	13	PARG	110.6	108.3	109.6	95.2	101.5	91.9	93	89.7	100	100.2
Q8IYB5	Stromal membrane-associated protein 1 OS=Homo sapiens OX=9606 GN=SMAP1 PE=1 SV=2	17	7	12	7	467	50.4	8.75	28.07	7	SMAP1	90.6	86.4	86.6	101.2	102.9	99.4	96	104.2	119.6	113.1
Q8IYL3	UPF0688 protein C1orf174 OS=Homo sapiens OX=9606 GN=C1orf174 PE=1 SV=2	17	4	5	4	243	26	6.9	8.89	4	C1orf174	101.1	101.1	95.7	93.6	98.2	84.6	97.8	94	120.1	113.8
Q8IZH2	5'-3' exoribonuclease 1 OS=Homo sapiens OX=9606 GN=XRN1 PE=1 SV=1	17	25	27	24	1706	194	7.21	64.94	25	XRN1	108.9	108.5	104.9	89.2	95.2	95.6	98.2	91.7	104.5	103.3
Q8N3X1	Formin-binding protein 4 OS=Homo sapiens OX=9606 GN=FNBP4 PE=1 SV=3	17	16	23	15	1017	110.2	4.74	48.24	16	FNBP4	113.7	108.2	106	98.8	93.7	93.5	89.4	90.7	100	106
Q8N4J0	Carnosine N-methyltransferase OS=Homo sapiens OX=9606 GN=CARNMT1 PE=1 SV=1	17	8	12	8	409	47.2	6.32	32.6	8	CARNMT1	95.7	94.3	95.5	93.9	98.7	97.6	88.5	100.7	120.1	115
Q8N5W9	Refilin-B OS=Homo sapiens OX=9606 GN=RFLNB PE=1 SV=1	17	2	2	2	214	22.9	5.44	5.22	2	RFLNB	68.6	58.5	38.9	147.5	86.8	123.2	82.5	113	103.4	177.5
Q8N8J7	Uncharacterized protein FAM241A OS=Homo sapiens OX=9606 GN=FAM241A PE=2 SV=2	17	1	4	1	132	14.6	4.7	15.39	1	FAM241A	86.6	87.5	107.7	89.8	117.5	108	131.7	97.6	85.1	88.5
Q8N972	Zinc finger protein 709 OS=Homo sapiens OX=9606 GN=ZNF709 PE=2 SV=1	17	5	8	1	641	74.6	8.95	18.19	5	ZNF709	108.1	94.8	107.3	89	112.8	111.3	90.7	97.7	96.5	91.7
Q8NDT2	Putative RNA-binding protein 15B OS=Homo sapiens OX=9606 GN=RBM15B PE=1 SV=3	17	15	16	14	890	97.1	9.85	23.49	15	RBM15B	100.7	96.6	96.1	93.2	103.2	91.4	109.9	98.7	102.1	108
Q8NEJ9	Neuroguidin OS=Homo sapiens OX=9606 GN=NGDN PE=1 SV=1	17	5	6	5	315	35.9	9.57	11.04	5	NGDN	110	96.8	99.8	101.3	91.9	108.4	109.8	124.4	82.3	75.3
Q8NF37	Lysophosphatidylcholine acyltransferase 1 OS=Homo sapiens OX=9606 GN=LPCAT1 PE=1 SV=2	17	8	15	7	534	59.1	6.02	37.83	8	LPCAT1	94.4	91	99.9	108.6	108.3	104.2	129.5	123.3	71.4	69.6
Q8TCE6	DENN domain-containing protein 10 OS=Homo sapiens OX=9606 GN=DENND10 PE=1 SV=1	17	6	10	6	357	40.5	6.61	19.3	6	DENND10	118.4	116.1	121.6	97.1	102.2	111.7	103.5	93.9	73.1	62.3
Q8TDY2	RB1-inducible coiled-coil protein 1 OS=Homo sapiens OX=9606 GN=RB1CC1 PE=1 SV=3	17	25	28	24	1594	183	5.41	56.14	25	RB1CC1	103.2	98.6	99.9	98.7	97.5	96.4	95.4	95.3	105.1	110
Q8WUY8	Probable N-acetyltransferase 14 OS=Homo sapiens OX=9606 GN=NAT14 PE=1 SV=1	17	4	4	4	206	21.6	10.74	2.27	4	NAT14	114	130.6	106.6	127.9	88.7	98.8	140.4	92.3	54.1	46.6
Q92506	(3R)-3-hydroxyacyl-CoA dehydrogenase OS=Homo sapiens OX=9606 GN=HSD17B8 PE=1 SV=2	17	4	4	4	261	27	6.54	10.44	4	HSD17B8	126.7	126.5	129.3	98.2	93.6	89.9	86.1	71.1	88.8	89.7
Q92934	Bcl2-associated agonist of cell death OS=Homo sapiens OX=9606 GN=BAD PE=1 SV=3	17	2	2	2	168	18.4	7.15	4.76	2	BAD	146.1	83.2	114.5	116.1	103.4	93.6	106.1	123.7	65.2	48.3
Q969E2	Secretory carrier-associated membrane protein 4 OS=Homo sapiens OX=9606 GN=SCAMP4 PE=1 SV=1	17	2	3	2	229	25.7	8.82	5.33	2	SCAMP4	90.5	114.5	122.5	113.8	89	58.2	135.3	99.7	82.8	93.8
Q96AB3	Isochorismatase domain-containing protein 2 OS=Homo sapiens OX=9606 GN=ISOC2 PE=1 SV=1	17	2	5	2	205	22.3	7.77	18.38	2	ISOC2	102.1	100.8	95.7	81.9	89.8	86.2	78.9	90.8	122.5	151.3
Q96BZ8	Leukocyte receptor cluster member 1 OS=Homo sapiens OX=9606 GN=LENG1 PE=1 SV=2	17	3	5	3	264	30.5	9.8	11.62	3	LENG1	160.8	223.5	87.4	0	194.4	0	190.3	143.6	0	0
Q96CM8	Medium-chain acyl-CoA ligase ACSF2, mitochondrial OS=Homo sapiens OX=9606 GN=ACSF2 PE=1 SV=2	17	10	11	10	615	68.1	7.55	20.97	10	ACSF2	139.4	138.6	141.6	94	98.5	93.1	88.9	70.2	68.6	67
Q96DT6	Cysteine protease ATG4C OS=Homo sapiens OX=9606 GN=ATG4C PE=1 SV=1	17	9	11	9	458	52.5	5.97	26.47	9	ATG4C	113.4	113.7	108.7	101.4	95.3	105.2	97.9	94.9	87.1	82.4
Q96FZ7	Charged multivesicular body protein 6 OS=Homo sapiens OX=9606 GN=CHMP6 PE=1 SV=3	17	3	4	3	201	23.5	5.31	7.74	3	CHMP6	96	90.2	103.8	82.6	121.7	90.7	141.2	92.9	90.7	90.2
Q96GI7	Protein FAM89A OS=Homo sapiens OX=9606 GN=FAM89A PE=1 SV=1	17	2	2	2	184	19.6	5.92	2.51	2	FAM89A	99.7	119.5	115.2	85.4	106.5	88.5	76.2	79.8	111.8	117.5
Q96HY7	2-oxoadipate dehydrogenase complex component E1 OS=Homo sapiens OX=9606 GN=DHTKD1 PE=1 SV=2	17	13	18	13	919	103	6.93	30.27	13	DHTKD1	123.5	118.6	114.4	107.3	100	104.6	97.4	87.2	72.9	74.1
Q96I51	RCC1-like G exchanging factor-like protein OS=Homo sapiens OX=9606 GN=RCC1L PE=1 SV=3	17	7	8	7	464	49.9	8.29	14.99	7	RCC1L	86.5	95.6	96.8	115.9	117.6	107.4	109.9	111.6	84.2	74.3
Q96JJ3	Engulfment and cell motility protein 2 OS=Homo sapiens OX=9606 GN=ELMO2 PE=1 SV=2	17	12	16	10	720	82.6	5.9	29.34	12	ELMO2	112.7	106.3	113.3	96.9	102.4	102.9	92.7	88	95.2	89.7
Q96JP5	E3 ubiquitin-protein ligase ZFP91 OS=Homo sapiens OX=9606 GN=ZFP91 PE=1 SV=1	17	10	12	9	570	63.4	7.36	23.79	10	ZFP91	95.5	104.8	96.3	90.5	99.9	92	91.7	99.5	120.5	109.5
Q96K76	Ubiquitin carboxyl-terminal hydrolase 47 OS=Homo sapiens OX=9606 GN=USP47 PE=1 SV=3	17	20	33	19	1375	157.2	5.08	70.23	20	USP47	109.4	102.7	99	108.7	97.2	110.9	92.1	106.3	89.8	83.9
Q96ME1	F-box/LRR-repeat protein 18 OS=Homo sapiens OX=9606 GN=FBXL18 PE=1 SV=2	17	11	14	11	805	88.3	8.32	38.16	11	FBXL18	120	117.8	111.3	110.6	97.7	95.9	92.1	101.5	86.3	66.9
Q96R06	Sperm-associated antigen 5 OS=Homo sapiens OX=9606 GN=SPAG5 PE=1 SV=2	17	15	16	15	1193	134.3	5	50.43	15	SPAG5	80.6	86.5	79	108.4	102.9	106.4	104	123.1	104	105.3
Q96RN5	Mediator of RNA polymerase II transcription subunit 15 OS=Homo sapiens OX=9606 GN=MED15 PE=1 SV=2	17	10	15	10	788	86.7	9.42	48.49	10	MED15	89	84.8	85.8	89.1	97.2	102.8	84.9	101.6	131.4	133.4
Q96RS0	Trimethylguanosine synthase OS=Homo sapiens OX=9606 GN=TGS1 PE=1 SV=3	17	13	17	13	853	96.6	4.94	47.12	13	TGS1	92	88.9	90.4	102.4	95.5	101.4	96	105	114	114.6
Q9BRQ0	Pygopus homolog 2 OS=Homo sapiens OX=9606 GN=PYGO2 PE=1 SV=2	17	4	7	4	406	41.2	7.28	25.06	4	PYGO2	105.9	101.8	106.1	107.1	96.8	99.6	87	97.9	104.9	92.9
Q9BT30	Alpha-ketoglutarate-dependent dioxygenase alkB homolog 7, mitochondrial OS=Homo sapiens OX=9606 GN=ALKBH7 PE=1 SV=1	17	3	3	3	221	24.5	7.11	6.84	3	ALKBH7	53.9	68.9	48.2	94.1	100.2	117	93.6	131.5	137.3	155.3
Q9BTT6	Leucine-rich repeat-containing protein 1 OS=Homo sapiens OX=9606 GN=LRRC1 PE=1 SV=1	17	6	18	6	524	59.2	5.02	46.6	6	LRRC1	81.3	90.4	111.1	88.4	124.3	123.1	156	106	68.4	51
Q9BUL9	Ribonuclease P protein subunit p25 OS=Homo sapiens OX=9606 GN=RPP25 PE=1 SV=1	17	3	6	3	199	20.6	9.61	13.75	3	RPP25	128.3	116.5	140.5	93.1	102.3	78.8	85.7	79.2	93.1	82.5
Q9BVL4	Protein adenylyltransferase SelO, mitochondrial OS=Homo sapiens OX=9606 GN=SELENOO PE=1 SV=3	17	7	8	7	669	73.4	5.97	22.21	7	SELENOO	98.5	90.8	90.6	117.2	102.5	101.5	93.5	103.9	99.7	101.8
Q9BVT8	Transmembrane and ubiquitin-like domain-containing protein 1 OS=Homo sapiens OX=9606 GN=TMUB1 PE=1 SV=1	17	2	3	2	246	26.2	5.72	9.68	2	TMUB1	96.3	97.7	113.4	71.3	112.7	77.3	123.7	85.9	108	113.7
Q9BW66	Cyclin-dependent kinase 2-interacting protein OS=Homo sapiens OX=9606 GN=CINP PE=1 SV=1	17	3	4	3	212	24.3	6.28	5.36	3	CINP	0	0	650.1	0	0	0	349.9	0	0	0
Q9BXR0	Queuine tRNA-ribosyltransferase catalytic subunit 1 OS=Homo sapiens OX=9606 GN=QTRT1 PE=1 SV=3	17	5	6	5	403	44	7.23	20.35	5	QTRT1	111.5	100.7	101.8	99.6	98.5	102.1	86.7	88	98.6	112.5
Q9BYC8	39S ribosomal protein L32, mitochondrial OS=Homo sapiens OX=9606 GN=MRPL32 PE=1 SV=1	17	3	5	3	188	21.4	9.73	11.21	3	MRPL32	89.3	86.2	85.2	94.6	111.6	111.3	116.2	105.4	101.4	98.8
Q9BZE2	tRNA pseudouridine(38/39) synthase OS=Homo sapiens OX=9606 GN=PUS3 PE=1 SV=3	17	8	9	8	481	55.6	7.49	14.24	8	PUS3	94.7	96.9	90.9	97.4	103.3	104.8	81.5	101.9	113.5	115.2
Q9H040	DNA-dependent metalloprotease SPRTN OS=Homo sapiens OX=9606 GN=SPRTN PE=1 SV=2	17	8	10	8	489	55.1	8.15	20.28	8	SPRTN	96	88.4	90.1	88	86.2	92.9	88.9	109.5	120.2	139.7
Q9H1I8	Activating signal cointegrator 1 complex subunit 2 OS=Homo sapiens OX=9606 GN=ASCC2 PE=1 SV=3	17	13	18	13	757	86.3	5.16	33.2	13	ASCC2	117.2	113.1	104.8	103.6	94.1	105.9	105.2	106.5	81	68.7
Q9H4L4	Sentrin-specific protease 3 OS=Homo sapiens OX=9606 GN=SENP3 PE=1 SV=2	17	8	9	8	574	65	8.56	21.08	8	SENP3	98.7	103.6	108.9	101.7	106.7	94.9	101.8	92.8	98.7	92.1
Q9H6Q4	Cytosolic iron-sulfur assembly component 3 OS=Homo sapiens OX=9606 GN=CIAO3 PE=1 SV=1	17	8	10	7	476	53	7.23	21.35	8	CIAO3	103.8	117.4	109.8	116.9	103.4	105.4	89.2	100.3	66.6	87.1
Q9H6U6	BCAS3 microtubule associated cell migration factor OS=Homo sapiens OX=9606 GN=BCAS3 PE=1 SV=3	17	14	19	14	928	101.2	6.7	51.64	14	BCAS3	119	112.4	113	92.6	90.5	90.5	91.3	90.9	101	98.8
Q9H7N4	Splicing factor, arginine/serine-rich 19 OS=Homo sapiens OX=9606 GN=SCAF1 PE=1 SV=3	17	22	30	19	1312	139.2	9.25	53.98	22	SCAF1	101.1	97.9	98.7	97.5	96.8	85	106	99.8	105.4	111.8
Q9H8H0	Nucleolar protein 11 OS=Homo sapiens OX=9606 GN=NOL11 PE=1 SV=1	17	10	13	10	719	81.1	6.07	33.98	10	NOL11	64.7	72.7	72.3	106.9	107.1	112.4	111.1	129.9	114.9	108.2
Q9H8H2	Probable ATP-dependent RNA helicase DDX31 OS=Homo sapiens OX=9606 GN=DDX31 PE=1 SV=2	17	12	17	12	851	94	9.99	41.16	12	DDX31	97.5	93.3	100.2	103.1	107.9	101.1	113.4	113.5	89.5	80.6
Q9HAB8	Phosphopantothenate--cysteine ligase OS=Homo sapiens OX=9606 GN=PPCS PE=1 SV=2	17	6	6	6	311	34	6.71	10.87	6	PPCS	136.4	133	131.5	99.4	91.8	84.5	85.3	78.1	82.8	77.4
Q9HAU0	Pleckstrin homology domain-containing family A member 5 OS=Homo sapiens OX=9606 GN=PLEKHA5 PE=1 SV=1	17	16	18	16	1116	127.4	7.53	30.8	16	PLEKHA5	95.1	89.4	94.1	86.7	99.5	90.4	97.7	96.3	120	130.9
Q9HC98	Serine/threonine-protein kinase Nek6 OS=Homo sapiens OX=9606 GN=NEK6 PE=1 SV=2	17	5	7	3	313	35.7	8.03	13.95	5	NEK6	73.9	73.6	76.7	120.1	84.3	122.8	98.2	134.9	115.7	99.8
Q9HD20	Endoplasmic reticulum transmembrane helix translocase OS=Homo sapiens OX=9606 GN=ATP13A1 PE=1 SV=2	17	15	21	15	1204	132.9	8.13	42.54	15	ATP13A1	91.7	91.2	95.6	106.8	108.9	109.9	126.3	101.9	85.8	81.8
Q9NQZ2	Something about silencing protein 10 OS=Homo sapiens OX=9606 GN=UTP3 PE=1 SV=1	17	8	11	8	479	54.5	5.62	23.15	8	UTP3	73.4	79.9	84.4	91	96.2	92.5	110.7	115.3	123.9	132.8
Q9NR09	Baculoviral IAP repeat-containing protein 6 OS=Homo sapiens OX=9606 GN=BIRC6 PE=1 SV=3	17	66	113	66	4857	529.9	6.05	245.58	66	BIRC6	94.6	99.2	95.5	103.4	102.4	106.3	96.4	110.6	99.1	92.5
Q9NUJ3	T-complex protein 11-like protein 1 OS=Homo sapiens OX=9606 GN=TCP11L1 PE=1 SV=1	17	5	12	5	509	57	5.59	29.79	5	TCP11L1	110.7	108.5	108.6	87.9	104.3	88.4	80.9	95	111.2	104.4
Q9NUP7	tRNA:m(4)X modification enzyme TRM13 homolog OS=Homo sapiens OX=9606 GN=TRMT13 PE=1 SV=2	17	8	11	8	481	54.2	8.09	15.11	8	TRMT13	100.4	90.8	95.5	93	94	97	87	100.3	122.6	119.5
Q9NV96	Cell cycle control protein 50A OS=Homo sapiens OX=9606 GN=TMEM30A PE=1 SV=1	17	7	9	7	361	40.7	8.59	17.53	7	TMEM30A	110.8	96.5	113.3	83.6	91.1	86	122.3	100.1	99	97.2
Q9NWB7	Intraflagellar transport protein 57 homolog OS=Homo sapiens OX=9606 GN=IFT57 PE=1 SV=1	17	5	10	5	429	49.1	4.98	18.01	5	IFT57	103.9	105.4	105	104.9	96.3	99.9	100.4	101.3	91.9	91
Q9NWX6	Probable tRNA(His) guanylyltransferase OS=Homo sapiens OX=9606 GN=THG1L PE=1 SV=2	17	5	7	5	298	34.8	8	13.96	5	THG1L	126.4	118.3	113.9	108.2	97.8	104	95.4	109.4	64	62.6
Q9NXW9	Alpha-ketoglutarate-dependent dioxygenase alkB homolog 4 OS=Homo sapiens OX=9606 GN=ALKBH4 PE=1 SV=1	17	4	4	4	302	33.8	6.67	7.76	4	ALKBH4	98.2	126.7	116.1	94.1	88.1	104	77.7	92.3	108.3	94.5
Q9NZ01	Very-long-chain enoyl-CoA reductase OS=Homo sapiens OX=9606 GN=TECR PE=1 SV=1	17	6	9	6	308	36	9.45	19.06	6	TECR	95	94.2	100.1	94.7	108.5	92.3	126.7	94.2	98.9	95.5
Q9P0L1	Zinc finger protein with KRAB and SCAN domains 7 OS=Homo sapiens OX=9606 GN=ZKSCAN7 PE=1 SV=2	17	7	10	1	754	85	7.47	13.81	7	ZKSCAN7	94.9	92.8	90.3	102.3	98.4	102.2	93.7	87.6	114.3	123.5
Q9P260	RAB11-binding protein RELCH OS=Homo sapiens OX=9606 GN=RELCH PE=1 SV=2	17	17	25	17	1216	134.5	5.45	48.18	17	RELCH	123.5	122.7	116.3	98.3	90.1	102	93.8	92.1	79	82
Q9UBW8	COP9 signalosome complex subunit 7a OS=Homo sapiens OX=9606 GN=COPS7A PE=1 SV=1	17	6	7	6	275	30.3	8.22	14.72	6	COPS7A	101	113.3	106.8	103.6	96.8	106	92.8	93.1	93.1	93.6
Q9UER7	Death domain-associated protein 6 OS=Homo sapiens OX=9606 GN=DAXX PE=1 SV=2	17	11	22	11	740	81.3	4.87	48.08	11	DAXX	99.8	100.8	96.6	90.8	98.8	95.5	91.7	96.2	114.3	115.5
Q9UH03	Neuronal-specific septin-3 OS=Homo sapiens OX=9606 GN=SEPTIN3 PE=1 SV=3	17	7	7	7	358	40.7	7.2	13.71	7	SEPTIN3	120.6	126.1	113.8	101	99.6	104.9	89.2	76.5	87.1	81.1
Q9UHY1	Nuclear receptor-binding protein OS=Homo sapiens OX=9606 GN=NRBP1 PE=1 SV=1	17	6	13	6	535	59.8	5.08	29.64	6	NRBP1	93.9	106.9	105.4	116.3	97.5	113.7	94.1	97.6	89.1	85.4
Q9UI14	Prenylated Rab acceptor protein 1 OS=Homo sapiens OX=9606 GN=RABAC1 PE=1 SV=1	17	3	4	3	185	20.6	7.34	9.28	3	RABAC1	97.6	89.7	93.1	94.6	102.8	99.2	108.7	101.6	105.7	107
Q9UII4	E3 ISG15--protein ligase HERC5 OS=Homo sapiens OX=9606 GN=HERC5 PE=1 SV=2	17	14	26	14	1024	116.8	7.65	64.42	14	HERC5	92.7	100.8	101.2	105.8	107.7	103.9	119.4	109.7	80.4	78.5
Q9ULM3	YEATS domain-containing protein 2 OS=Homo sapiens OX=9606 GN=YEATS2 PE=1 SV=2	17	20	33	19	1422	150.7	8.98	68.2	20	YEATS2	98.8	98.8	95.1	94.9	95.5	99.9	95.2	97.8	111.7	112.4
Q9UMZ2	Synergin gamma OS=Homo sapiens OX=9606 GN=SYNRG PE=1 SV=2	17	18	21	17	1314	140.6	5.03	43.22	18	SYNRG	92.8	100.3	89.6	99.8	93.3	95.6	99	103.6	109.6	116.3
Q9UNL2	Translocon-associated protein subunit gamma OS=Homo sapiens OX=9606 GN=SSR3 PE=1 SV=1	17	4	7	4	185	21.1	9.61	11.93	4	SSR3	97	87.5	98.3	102.2	110.3	103.4	137.5	104.4	73.7	85.8
Q9UQM7	Calcium/calmodulin-dependent protein kinase type II subunit alpha OS=Homo sapiens OX=9606 GN=CAMK2A PE=1 SV=2	17	9	19	1	478	54.1	7.08	47.75	9	CAMK2A	93.2	74.9	110.8	104	115.5	106.4	134.9	94.3	84.2	81.8
Q9Y232	Chromodomain Y-like protein OS=Homo sapiens OX=9606 GN=CDYL PE=1 SV=2	17	7	7	7	598	66.4	9.45	10.36	7	CDYL	92.8	95.6	107.1	98.6	102.3	115.6	97.9	95.4	92.6	102.1
Q9Y2H1	Serine/threonine-protein kinase 38-like OS=Homo sapiens OX=9606 GN=STK38L PE=1 SV=3	17	6	9	4	464	54	6.81	19.86	6	STK38L	107.1	112.4	105.7	100.5	100.8	104.4	90.6	103.7	88.8	85.8
Q9Y2U8	Inner nuclear membrane protein Man1 OS=Homo sapiens OX=9606 GN=LEMD3 PE=1 SV=2	17	12	12	12	911	99.9	7.55	18.87	12	LEMD3	83.6	82.2	90.1	95.9	106.8	104.5	116	95.9	110.2	114.8
Q9Y2Y0	ADP-ribosylation factor-like protein 2-binding protein OS=Homo sapiens OX=9606 GN=ARL2BP PE=1 SV=1	17	2	5	2	163	18.8	4.35	17.95	2	ARL2BP	108.5	103.4	108	87.2	100.4	94.6	87.4	83.7	111	115.6
Q9Y385	Ubiquitin-conjugating enzyme E2 J1 OS=Homo sapiens OX=9606 GN=UBE2J1 PE=1 SV=2	17	5	12	5	318	35.2	6.74	15.82	5	UBE2J1	73.6	109.6	101.8	113.5	88.7	93.6	128.4	130.4	81.1	79.2
Q9Y5R8	Trafficking protein particle complex subunit 1 OS=Homo sapiens OX=9606 GN=TRAPPC1 PE=1 SV=1	17	3	4	3	145	16.8	9.16	2.02	3	TRAPPC1	137.9	136.8	137.9	0	148.1	106.7	71.9	91.1	59.6	110
Q9Y6X5	Bis(5'-adenosyl)-triphosphatase ENPP4 OS=Homo sapiens OX=9606 GN=ENPP4 PE=1 SV=3	17	7	10	7	453	51.6	6.15	15.66	7	ENPP4	100.8	85.6	115.3	90.7	117.1	108.8	131.7	95.6	80.2	74.1
Q9Y6X8	Zinc fingers and homeoboxes protein 2 OS=Homo sapiens OX=9606 GN=ZHX2 PE=1 SV=1	17	13	14	13	837	92.3	6.86	19.68	13	ZHX2	102.7	96.2	101.7	102.8	99.1	116.1	98.6	106.8	92.3	83.7
O00124	UBX domain-containing protein 8 OS=Homo sapiens OX=9606 GN=UBXN8 PE=1 SV=2	16	4	5	4	270	30.5	7.78	9.65	4	UBXN8	71.1	72	64.3	84.8	100.9	95.9	115	128.5	138.2	129.3
O00291	Huntingtin-interacting protein 1 OS=Homo sapiens OX=9606 GN=HIP1 PE=1 SV=5	16	16	20	15	1037	116.1	5.3	36.66	16	HIP1	102.4	105.2	107.8	98	107.1	90.5	126.6	91.6	87.4	83.4
O00308	NEDD4-like E3 ubiquitin-protein ligase WWP2 OS=Homo sapiens OX=9606 GN=WWP2 PE=1 SV=2	16	12	16	12	870	98.9	7.12	19.65	12	WWP2	103.9	100.8	98.6	80.3	104.3	101.7	112.8	100.2	93.1	104.3
O00311	Cell division cycle 7-related protein kinase OS=Homo sapiens OX=9606 GN=CDC7 PE=1 SV=1	16	8	9	8	574	63.8	8.73	23.17	8	CDC7	84.7	91.3	89.3	92.4	94.4	93.6	93.4	105.6	119.8	135.5
O00443	Phosphatidylinositol 4-phosphate 3-kinase C2 domain-containing subunit alpha OS=Homo sapiens OX=9606 GN=PIK3C2A PE=1 SV=2	16	24	28	23	1686	190.6	8.02	66.55	24	PIK3C2A	93	95.7	96.6	104.3	104.3	101	117.6	108.7	90.4	88.3
O14521	Succinate dehydrogenase [ubiquinone] cytochrome b small subunit, mitochondrial OS=Homo sapiens OX=9606 GN=SDHD PE=1 SV=1	16	3	4	3	159	17	8.63	4.06	3	SDHD	76.2	107.5	93.9	133.1	118	113.9	167.3	130.2	47.7	12.4
O14874	[3-methyl-2-oxobutanoate dehydrogenase [lipoamide]] kinase, mitochondrial OS=Homo sapiens OX=9606 GN=BCKDK PE=1 SV=2	16	5	8	5	412	46.3	8.82	23.18	5	BCKDK	78	74.7	86	116.7	116.5	119.5	142.6	105.7	78.2	82.1
O14976	Cyclin-G-associated kinase OS=Homo sapiens OX=9606 GN=GAK PE=1 SV=2	16	19	34	19	1311	143.1	5.73	62.83	19	GAK	101.1	101.7	98.7	100.5	97.9	101.2	99.8	99.7	102.2	97.1
O15379	Histone deacetylase 3 OS=Homo sapiens OX=9606 GN=HDAC3 PE=1 SV=2	16	6	10	6	428	48.8	5.16	22.51	6	HDAC3	119	115.5	109.7	102.9	96.3	97.5	103	92.3	84.7	79
O15479	Melanoma-associated antigen B2 OS=Homo sapiens OX=9606 GN=MAGEB2 PE=1 SV=3	16	6	13	5	319	35.3	8.76	23.95	6	MAGEB2	122.9	116.9	112.9	81.5	84	74.3	94.4	124.1	94.2	94.9
O15530	3-phosphoinositide-dependent protein kinase 1 OS=Homo sapiens OX=9606 GN=PDPK1 PE=1 SV=1	16	8	10	8	556	63.1	7.36	15.95	8	PDPK1	104.9	103.7	100.1	112.1	100.8	111.8	90.3	96	95.6	84.8
O43542	DNA repair protein XRCC3 OS=Homo sapiens OX=9606 GN=XRCC3 PE=1 SV=1	16	4	5	3	346	37.8	8.48	8.79	4	XRCC3	104.4	98.7	107.8	72.3	86.6	107	95.4	103.6	121.1	103.1
O43592	Exportin-T OS=Homo sapiens OX=9606 GN=XPOT PE=1 SV=2	16	11	16	11	962	109.9	5.39	33.64	11	XPOT	119.7	134.8	122	115.3	97	106.3	91.8	99	65.8	48.3
O75376	Nuclear receptor corepressor 1 OS=Homo sapiens OX=9606 GN=NCOR1 PE=1 SV=2	16	35	49	31	2440	270	7.11	73.21	35	NCOR1	115.8	113.1	107.7	90.7	97.4	93.3	89.5	88.2	101.7	102.5
O75477	Erlin-1 OS=Homo sapiens OX=9606 GN=ERLIN1 PE=1 SV=2	16	7	18	6	348	39.1	7.87	34.7	7	ERLIN1	111.1	67.1	118.6	87.5	104.6	107.7	126.1	80.7	92.1	104.4
O75487	Glypican-4 OS=Homo sapiens OX=9606 GN=GPC4 PE=1 SV=4	16	6	8	5	556	62.4	6.68	26.72	6	GPC4	108.9	106.2	107.3	95.8	98.5	91.6	103.7	92.2	97.5	98.4
O75592	E3 ubiquitin-protein ligase MYCBP2 OS=Homo sapiens OX=9606 GN=MYCBP2 PE=1 SV=4	16	64	86	64	4678	513.3	7.02	159.05	64	MYCBP2	119.2	123.5	116.7	97.9	94.8	95.1	95.3	94.5	82.8	80.1
O75909	Cyclin-K OS=Homo sapiens OX=9606 GN=CCNK PE=1 SV=2	16	8	13	8	580	64.2	8.41	40.29	8	CCNK	110.1	114.5	108.2	104.4	100.3	105.3	95.7	97.1	84.8	79.5
O75976	Carboxypeptidase D OS=Homo sapiens OX=9606 GN=CPD PE=1 SV=2	16	20	26	20	1380	152.8	6.05	64.4	20	CPD	85.6	61.1	90.1	90.7	116.8	117.3	155.4	98.5	97.6	86.9
O76064	E3 ubiquitin-protein ligase RNF8 OS=Homo sapiens OX=9606 GN=RNF8 PE=1 SV=1	16	7	7	7	485	55.5	7.33	10.07	7	RNF8	82.2	73.2	81.6	91	102.2	90.7	85.9	114.3	139	140
O94762	ATP-dependent DNA helicase Q5 OS=Homo sapiens OX=9606 GN=RECQL5 PE=1 SV=2	16	16	17	16	991	108.8	8.56	24.07	16	RECQL5	105.9	105.7	104.6	99.7	107.8	98.7	108.9	99.7	89	80
O94822	E3 ubiquitin-protein ligase listerin OS=Homo sapiens OX=9606 GN=LTN1 PE=1 SV=6	16	27	37	27	1766	200.4	6.25	64.33	27	LTN1	96.8	104.2	100.2	108.7	104.1	101.8	108	111.3	86.9	77.8
O95149	Snurportin-1 OS=Homo sapiens OX=9606 GN=SNUPN PE=1 SV=1	16	7	9	7	360	41.1	6.64	22.4	7	SNUPN	88.1	87.2	88.1	117.4	94.2	113.9	102.5	118	97.4	93.2
O95159	Zinc finger protein-like 1 OS=Homo sapiens OX=9606 GN=ZFPL1 PE=1 SV=2	16	4	5	4	310	34.1	8.07	9.92	4	ZFPL1	84.8	101.6	118.8	117	114.7	110.3	128.7	110.6	65.5	48
O95551	Tyrosyl-DNA phosphodiesterase 2 OS=Homo sapiens OX=9606 GN=TDP2 PE=1 SV=1	16	5	7	5	362	40.9	5.1	14.68	5	TDP2	98	108.1	113.1	104.8	102.4	95.5	94.6	94.6	93.3	95.6
P04150	Glucocorticoid receptor OS=Homo sapiens OX=9606 GN=NR3C1 PE=1 SV=1	16	9	9	8	777	85.6	6.38	25.6	9	NR3C1	108	110.4	103.9	87.9	89.8	97.9	93.1	84.5	110.8	113.9
P11279	Lysosome-associated membrane glycoprotein 1 OS=Homo sapiens OX=9606 GN=LAMP1 PE=1 SV=3	16	8	13	8	417	44.9	8.75	31.87	8	LAMP1	93	98.6	106.8	108.8	114.6	109.4	130	109.7	66.7	62.3
P29353	SHC-transforming protein 1 OS=Homo sapiens OX=9606 GN=SHC1 PE=1 SV=4	16	7	9	7	583	62.8	6.44	21.21	7	SHC1	106.8	106.5	107.8	100.1	100.3	109.5	97.5	97.5	89.8	84.2
P29372	DNA-3-methyladenine glycosylase OS=Homo sapiens OX=9606 GN=MPG PE=1 SV=3	16	4	5	4	298	32.8	9.57	11.51	4	MPG	95.6	97	103	106	104	105.4	104.3	108.3	92.8	83.7
P32189	Glycerol kinase OS=Homo sapiens OX=9606 GN=GK PE=1 SV=3	16	9	10	6	559	61.2	6.54	16.17	9	GK	95	94.2	104	102	112.9	107.1	129.3	104.6	78.5	72.7
P33121	Long-chain-fatty-acid--CoA ligase 1 OS=Homo sapiens OX=9606 GN=ACSL1 PE=1 SV=1	16	10	13	10	698	77.9	7.15	20.95	10	ACSL1	89.2	96.1	98.3	90.9	111.3	85.9	111.3	90.7	105.9	120.4
P42345	Serine/threonine-protein kinase mTOR OS=Homo sapiens OX=9606 GN=MTOR PE=1 SV=1	16	33	44	33	2549	288.7	7.17	85.31	33	MTOR	118.4	124.9	120.5	96.7	98.8	93.1	96.2	91.9	83.5	76
P47712	Cytosolic phospholipase A2 OS=Homo sapiens OX=9606 GN=PLA2G4A PE=1 SV=2	16	10	20	10	749	85.2	5.38	45.32	10	PLA2G4A	105.2	104.9	102.3	104.2	108.2	107.4	102.5	114	79.2	72.1
P50479	PDZ and LIM domain protein 4 OS=Homo sapiens OX=9606 GN=PDLIM4 PE=1 SV=2	16	5	6	4	330	35.4	7.91	12.84	5	PDLIM4	116.5	102.5	100	97.1	99.9	108.6	87.5	86.5	94.8	106.5
P51157	Ras-related protein Rab-28 OS=Homo sapiens OX=9606 GN=RAB28 PE=1 SV=2	16	3	3	3	221	24.8	5.97	4.51	3	RAB28	115.6	116.3	122.8	108.6	90	110.8	86.3	85.4	92.3	71.9
P55011	Solute carrier family 12 member 2 OS=Homo sapiens OX=9606 GN=SLC12A2 PE=1 SV=1	16	18	22	17	1212	131.4	6.4	55.54	18	SLC12A2	81.8	74.1	90.1	90.4	112	108.8	144.3	118.1	86.4	93.9
P57081	tRNA (guanine-N(7)-)-methyltransferase non-catalytic subunit WDR4 OS=Homo sapiens OX=9606 GN=WDR4 PE=1 SV=2	16	6	11	6	412	45.5	7.11	24.22	6	WDR4	94.7	97.2	97.6	100	97.3	103.1	89.3	98.4	110.5	111.9
P58557	Endoribonuclease YbeY OS=Homo sapiens OX=9606 GN=YBEY PE=1 SV=2	16	3	4	3	167	19.3	7.55	7.42	3	YBEY	91.5	98	101.9	118.1	123.6	116.7	114.7	97.2	78.9	59.4
P62330	ADP-ribosylation factor 6 OS=Homo sapiens OX=9606 GN=ARF6 PE=1 SV=2	16	3	5	2	175	20.1	8.95	9.96	3	ARF6	123	155	129.4	147.5	93.8	136.8	104.1	110.6	0	0
Q02045	Myosin light chain 5 OS=Homo sapiens OX=9606 GN=MYL5 PE=2 SV=1	16	3	3	3	173	19.5	4.96	4.19	3	MYL5	113.8	113.6	108.5	94.6	108.8	98.7	118.2	111.4	77.2	55.3
Q02880	DNA topoisomerase 2-beta OS=Homo sapiens OX=9606 GN=TOP2B PE=1 SV=3	16	25	32	16	1626	183.2	8	56.79	25	TOP2B	101.1	101.9	100.1	108.8	102.1	106.6	116	108.3	80.8	74.3
Q12959	Disks large homolog 1 OS=Homo sapiens OX=9606 GN=DLG1 PE=1 SV=2	16	11	11	5	904	100.4	5.76	21.5	11	DLG1	86.4	93	94.8	82.2	101	102.5	116.8	94.7	115.7	112.9
Q13107	Ubiquitin carboxyl-terminal hydrolase 4 OS=Homo sapiens OX=9606 GN=USP4 PE=1 SV=3	16	13	18	10	963	108.5	5.71	45.23	13	USP4	102.1	106.8	98.3	88.9	96.9	91.8	77.5	89.5	122.7	125.5
Q13308	Inactive tyrosine-protein kinase 7 OS=Homo sapiens OX=9606 GN=PTK7 PE=1 SV=2	16	13	15	13	1070	118.3	7.09	35.05	13	PTK7	96.3	77.5	99.9	93.8	107.4	106.2	134	93.6	95.2	96.2
Q13438	Protein OS-9 OS=Homo sapiens OX=9606 GN=OS9 PE=1 SV=1	16	9	9	9	667	75.5	4.87	19.87	9	OS9	96.4	78.4	113	98.2	94.5	111.1	128.3	98.3	91.2	90.5
Q14894	Ketimine reductase mu-crystallin OS=Homo sapiens OX=9606 GN=CRYM PE=1 SV=1	16	2	2	2	314	33.8	5.14	1.91	2	CRYM	134.4	80.9	111.1	84.1	100.1	106.4	57.8	96.2	97.6	131.3
Q15025	TNFAIP3-interacting protein 1 OS=Homo sapiens OX=9606 GN=TNIP1 PE=1 SV=2	16	10	10	10	636	71.8	6.62	17.93	10	TNIP1	95.3	94.7	98.2	95	101.3	100.3	93.4	97.7	111.7	112.3
Q15051	IQ calmodulin-binding motif-containing protein 1 OS=Homo sapiens OX=9606 GN=IQCB1 PE=1 SV=1	16	8	14	8	598	68.9	9.1	22.26	8	IQCB1	119.8	127.9	126.7	103.7	94.6	85.7	93.3	82	79.5	86.9
Q15542	Transcription initiation factor TFIID subunit 5 OS=Homo sapiens OX=9606 GN=TAF5 PE=1 SV=3	16	9	12	8	800	86.8	5.64	17	9	TAF5	115.8	113.6	107.3	108.2	108.9	121	105.9	103.9	63.1	52.1
Q15776	Zinc finger protein with KRAB and SCAN domains 8 OS=Homo sapiens OX=9606 GN=ZKSCAN8 PE=1 SV=2	16	8	8	6	578	65.8	7.39	19.36	8	ZKSCAN8	108.9	100.5	87.1	80.2	91.3	92.3	97.8	98.6	120.7	122.6
Q16254	Transcription factor E2F4 OS=Homo sapiens OX=9606 GN=E2F4 PE=1 SV=2	16	6	8	4	413	43.9	4.75	17.37	6	E2F4	93.7	87.7	87.1	105.9	94.9	107.6	92.1	118.9	110.6	101.4
Q16656	Nuclear respiratory factor 1 OS=Homo sapiens OX=9606 GN=NRF1 PE=1 SV=1	16	7	9	7	503	53.5	5.05	19.04	7	NRF1	104.3	106.1	96.2	95.8	95.7	98.3	87.8	87.2	112.7	115.9
Q16773	Kynurenine--oxoglutarate transaminase 1 OS=Homo sapiens OX=9606 GN=KYAT1 PE=1 SV=1	16	6	11	4	422	47.8	6.47	27.1	6	KYAT1	150	149.8	157.5	93.7	90.7	80.5	78.2	74.6	65.2	59.9
Q49AR2	UPF0489 protein C5orf22 OS=Homo sapiens OX=9606 GN=C5orf22 PE=1 SV=2	16	4	5	4	442	49.9	4.78	19.52	4	C5orf22	80	76.1	79.5	100	101.1	106.8	96.7	109.8	120.8	129.3
Q4U2R6	39S ribosomal protein L51, mitochondrial OS=Homo sapiens OX=9606 GN=MRPL51 PE=1 SV=1	16	2	2	2	128	15.1	11.27	3.35	2	MRPL51	89.3	87.1	86.8	106.3	110.1	99.6	127.5	101.1	102.4	89.9
Q5BJF6	Outer dense fiber protein 2 OS=Homo sapiens OX=9606 GN=ODF2 PE=1 SV=1	16	10	18	9	829	95.3	7.62	32.45	10	ODF2	63	55	71.6	83.5	109.7	97.2	93.8	154.9	134	137.4
Q5R372	Rab GTPase-activating protein 1-like OS=Homo sapiens OX=9606 GN=RABGAP1L PE=1 SV=1	16	11	26	10	815	92.5	5.31	56.02	11	RABGAP1L	118	110.1	119.8	99.1	93.4	99.6	86.2	90.3	92.9	90.8
Q5T6F2	Ubiquitin-associated protein 2 OS=Homo sapiens OX=9606 GN=UBAP2 PE=1 SV=1	16	14	17	14	1119	117	7.34	53.66	14	UBAP2	88.9	91.3	89.7	97.7	95.9	99.2	99.6	104.3	113.7	119.7
Q5XKP0	MICOS complex subunit MIC13 OS=Homo sapiens OX=9606 GN=MICOS13 PE=1 SV=1	16	3	5	3	118	13.1	9.42	3.96	3	MICOS13	64.6	90.8	87.6	113	120.2	101.5	158.7	116.5	78.4	68.7
Q68E01	Integrator complex subunit 3 OS=Homo sapiens OX=9606 GN=INTS3 PE=1 SV=1	16	14	24	14	1043	118	5.8	47.02	14	INTS3	114.1	107.4	108.6	100.7	104.2	104.3	97.1	98	90.1	75.5
Q6NUQ4	Transmembrane protein 214 OS=Homo sapiens OX=9606 GN=TMEM214 PE=1 SV=2	16	10	13	10	689	77.1	9.14	26.87	10	TMEM214	84.7	83.3	96.6	95.9	111.7	96.7	129.7	95.5	101.7	104.3
Q6NW34	Nucleolus and neural progenitor protein OS=Homo sapiens OX=9606 GN=NEPRO PE=1 SV=3	16	10	11	10	567	64.5	9.74	29.39	10	NEPRO	92.4	96.5	91.8	105.1	98.1	103	114.9	113	93.5	91.6
Q6PII3	Coiled-coil domain-containing protein 174 OS=Homo sapiens OX=9606 GN=CCDC174 PE=1 SV=3	16	5	5	5	467	53.9	6.33	10.06	5	CCDC174	109.1	104.8	94.9	82.5	98.2	88.1	103.9	93.7	108.1	116.7
Q6QNY0	Biogenesis of lysosome-related organelles complex 1 subunit 3 OS=Homo sapiens OX=9606 GN=BLOC1S3 PE=1 SV=1	16	3	4	3	202	21.2	5.15	4.88	3	BLOC1S3	98	80.6	100.3	69.7	76	56.9	62.2	61	181.9	213.3
Q6ZVM7	TOM1-like protein 2 OS=Homo sapiens OX=9606 GN=TOM1L2 PE=1 SV=1	16	5	6	5	507	55.5	4.79	13.02	5	TOM1L2	97.6	111.7	105.9	108.4	101	98.7	99.8	92.7	94	90.2
Q712K3	Ubiquitin-conjugating enzyme E2 R2 OS=Homo sapiens OX=9606 GN=UBE2R2 PE=1 SV=1	16	4	4	4	238	27.1	4.42	8.94	4	UBE2R2	103.6	116.4	117.5	104.2	101.8	113.5	112.8	137.7	56.7	35.9
Q7L7X3	Serine/threonine-protein kinase TAO1 OS=Homo sapiens OX=9606 GN=TAOK1 PE=1 SV=1	16	16	17	11	1001	116	7.65	27.16	16	TAOK1	104.3	85.5	99.9	92.3	97.7	106.5	128.7	96.3	98.6	90.2
Q7LG56	Ribonucleoside-diphosphate reductase subunit M2 B OS=Homo sapiens OX=9606 GN=RRM2B PE=1 SV=1	16	6	10	4	351	40.7	4.97	29.61	6	RRM2B	160	133.2	146.2	99.4	96.4	96.1	92.5	91.5	40.4	44.3
Q7Z3J2	VPS35 endosomal protein-sorting factor-like OS=Homo sapiens OX=9606 GN=VPS35L PE=1 SV=2	16	14	16	14	963	109.5	7.21	36.08	14	VPS35L	126.3	121.3	119.6	100.9	96.4	99.2	94.6	94.3	79	68.4
Q7Z7A3	Cytoplasmic tRNA 2-thiolation protein 1 OS=Homo sapiens OX=9606 GN=CTU1 PE=1 SV=1	16	4	5	4	348	36.4	9.2	11.39	4	CTU1	109.2	109	88	95.2	99.9	85	88.7	99.1	112.6	113.2
Q86U86	Protein polybromo-1 OS=Homo sapiens OX=9606 GN=PBRM1 PE=1 SV=1	16	24	26	24	1689	192.8	6.89	55.48	24	PBRM1	80.5	80.8	82.7	104.9	112.9	105.1	117.2	112.4	104.2	99.4
Q86UQ0	Zinc finger protein 589 OS=Homo sapiens OX=9606 GN=ZNF589 PE=1 SV=1	16	6	6	6	364	41.2	8.27	13.53	6	ZNF589	104	104.4	92	98.2	95.4	102	95.4	103.7	100	105
Q86Y39	NADH dehydrogenase [ubiquinone] 1 alpha subcomplex subunit 11 OS=Homo sapiens OX=9606 GN=NDUFA11 PE=1 SV=3	16	1	1	1	141	14.8	8.72	3.47	1	NDUFA11	92.3	78.9	113	84.1	118.7	117.1	146.3	129.9	69.9	49.8
Q8IV48	3'-5' exoribonuclease 1 OS=Homo sapiens OX=9606 GN=ERI1 PE=1 SV=3	16	6	7	6	349	40	6.7	13.75	6	ERI1	108.7	108.2	121.3	90.9	105	96.6	99.3	96.2	88.2	85.6
Q8IWE2	Protein NOXP20 OS=Homo sapiens OX=9606 GN=FAM114A1 PE=1 SV=2	16	7	10	7	563	60.7	4.68	22.98	7	FAM114A1	113.3	114.6	111.3	93.5	98.6	96.5	95.4	80.2	93.4	103.2
Q8IWT0	Protein archease OS=Homo sapiens OX=9606 GN=ZBTB8OS PE=1 SV=2	16	2	3	2	167	19.5	4.49	2.59	2	ZBTB8OS	85.6	118.8	159.9	63.9	119.3	79.1	116.4	60.8	90.7	105.6
Q8IZD4	mRNA-decapping enzyme 1B OS=Homo sapiens OX=9606 GN=DCP1B PE=1 SV=2	16	9	13	9	617	67.7	8.56	28.93	9	DCP1B	113.9	113.6	111.3	100.8	96.4	99	90	92.3	95.3	87.4
Q8NBN7	Retinol dehydrogenase 13 OS=Homo sapiens OX=9606 GN=RDH13 PE=1 SV=2	16	4	5	4	331	35.9	8.1	14.76	4	RDH13	87.3	81.7	94.2	106.2	110.9	111	115.9	102.2	95	95.7
Q8NE65	Zinc finger protein 738 OS=Homo sapiens OX=9606 GN=ZNF738 PE=2 SV=2	16	5	6	3	375	43.8	9.06	2.56	5	ZNF738	115.8	95.1	97.6	97.2	82.8	80.3	96.6	115.4	109.1	110.2
Q8NI36	WD repeat-containing protein 36 OS=Homo sapiens OX=9606 GN=WDR36 PE=1 SV=1	16	12	18	12	951	105.3	7.53	39.48	12	WDR36	93.7	98.5	88.5	101.3	105.6	97.4	112.1	109.6	95.1	98
Q8TB72	Pumilio homolog 2 OS=Homo sapiens OX=9606 GN=PUM2 PE=1 SV=2	16	16	25	10	1066	114.1	7.08	44.89	16	PUM2	103.4	100.5	104	101.5	106.4	102.6	107.9	101.6	88	84.1
Q8TBM8	DnaJ homolog subfamily B member 14 OS=Homo sapiens OX=9606 GN=DNAJB14 PE=1 SV=1	16	8	9	8	379	42.5	8.59	8.44	8	DNAJB14	86.5	94.8	90	92.5	103.2	95.2	114	112.1	111.1	100.6
Q8TEM1	Nuclear pore membrane glycoprotein 210 OS=Homo sapiens OX=9606 GN=NUP210 PE=1 SV=3	16	24	31	24	1887	205	6.81	63.58	24	NUP210	97.3	86.8	103.1	104.1	111.2	114.1	136.5	105.8	75.4	65.7
Q8WY36	HMG box transcription factor BBX OS=Homo sapiens OX=9606 GN=BBX PE=1 SV=1	16	16	18	15	941	105.1	8.79	25.13	16	BBX	107.1	103.3	103.2	94.3	105.1	100.8	108.6	96.7	91.8	89.2
Q92604	Acyl-CoA:lysophosphatidylglycerol acyltransferase 1 OS=Homo sapiens OX=9606 GN=LPGAT1 PE=1 SV=1	16	5	20	5	370	43.1	8.92	50.85	5	LPGAT1	94.5	98.4	101.5	93.2	92.4	86.6	122.8	112.4	105.3	92.9
Q92664	Transcription factor IIIA OS=Homo sapiens OX=9606 GN=GTF3A PE=1 SV=3	16	5	7	5	365	41.5	9.14	16.64	5	GTF3A	87.5	92.5	84.5	111.4	102.5	104.2	94.2	104.9	108.9	109.3
Q96BJ3	Axin interactor, dorsalization-associated protein OS=Homo sapiens OX=9606 GN=AIDA PE=1 SV=1	16	4	4	4	306	35	6.55	8.93	4	AIDA	87.7	87.3	106.7	93.7	101.4	104.6	103.7	92.5	88.8	133.7
Q96BK5	PIN2/TERF1-interacting telomerase inhibitor 1 OS=Homo sapiens OX=9606 GN=PINX1 PE=1 SV=2	16	4	5	4	328	37	9.6	9.32	4	PINX1	79.1	71.7	66.2	108.7	96.3	90.4	103.7	110.4	115.1	158.3
Q96CU9	FAD-dependent oxidoreductase domain-containing protein 1 OS=Homo sapiens OX=9606 GN=FOXRED1 PE=1 SV=2	16	7	9	7	486	53.8	7.78	19.75	7	FOXRED1	95.9	94	97.6	97.2	112.1	97.5	108.7	78	104.3	114.7
Q96DM3	Regulator of MON1-CCZ1 complex OS=Homo sapiens OX=9606 GN=RMC1 PE=1 SV=2	16	7	9	7	657	74.9	7.83	16.76	7	RMC1	98.1	114.4	106.5	112	93.8	101.8	99.7	109.2	89.1	75.3
Q96EK4	THAP domain-containing protein 11 OS=Homo sapiens OX=9606 GN=THAP11 PE=1 SV=2	16	6	6	6	314	34.4	8.98	9.5	6	THAP11	105.8	103.5	101.7	95	104.6	93.5	113.4	109.2	87.6	85.5
Q96EK7	Constitutive coactivator of peroxisome proliferator-activated receptor gamma OS=Homo sapiens OX=9606 GN=FAM120B PE=1 SV=1	16	13	14	13	910	103.7	5.69	29.45	13	FAM120B	108.2	105.2	108.7	112.4	103.8	110.8	106.5	104.5	73.6	66.3
Q96G23	Ceramide synthase 2 OS=Homo sapiens OX=9606 GN=CERS2 PE=1 SV=1	16	6	8	6	380	44.8	8.98	16.26	6	CERS2	86.5	98.8	103.4	114.1	108.1	116.4	131.2	113.8	64.7	63.1
Q96GF1	E3 ubiquitin-protein ligase RNF185 OS=Homo sapiens OX=9606 GN=RNF185 PE=1 SV=1	16	3	3	3	192	20.4	6.52	3.81	3	RNF185	102.5	102.5	106.2	102.1	112.2	100.2	135.8	111.2	64.8	62.5
Q96JG6	Syndetin OS=Homo sapiens OX=9606 GN=VPS50 PE=1 SV=3	16	15	22	15	964	111.1	6.2	34.97	15	VPS50	111.4	108.8	110.4	102.1	94.6	94.4	92.5	96.9	101.1	87.9
Q96L92	Sorting nexin-27 OS=Homo sapiens OX=9606 GN=SNX27 PE=1 SV=2	16	8	12	8	541	61.2	6.49	24.41	8	SNX27	101.2	103.2	101.4	105.8	102.1	104.7	106.9	105.6	86.7	82.3
Q96P70	Importin-9 OS=Homo sapiens OX=9606 GN=IPO9 PE=1 SV=3	16	18	34	18	1041	115.9	4.81	74.16	18	IPO9	125.8	122.2	112.7	108.4	97.9	107.2	94	92.8	72	67
Q96RT1	Erbin OS=Homo sapiens OX=9606 GN=ERBIN PE=1 SV=2	16	18	21	16	1412	158.2	5.5	46.81	18	ERBIN	80.5	71.4	82.4	101.3	110.6	109.2	124.9	110.5	109.8	99.3
Q96T23	Remodeling and spacing factor 1 OS=Homo sapiens OX=9606 GN=RSF1 PE=1 SV=2	16	17	20	17	1441	163.7	5.01	54.82	17	RSF1	78.3	76.5	78.7	111.8	113.5	117.1	102.8	108.4	107.3	105.5
Q99871	HAUS augmin-like complex subunit 7 OS=Homo sapiens OX=9606 GN=HAUS7 PE=1 SV=4	16	5	8	4	358	39.8	4.75	18.09	5	HAUS7	109.1	109.4	100.5	102	95	105.1	99.6	101	91.9	86.5
Q9BQ69	ADP-ribose glycohydrolase MACROD1 OS=Homo sapiens OX=9606 GN=MACROD1 PE=1 SV=2	16	5	5	5	325	35.5	9.51	8.35	5	MACROD1	143.2	130.8	129.1	82.6	84.8	99.5	86.4	76.3	80.2	86.9
Q9BRQ6	MICOS complex subunit MIC25 OS=Homo sapiens OX=9606 GN=CHCHD6 PE=1 SV=1	16	4	4	4	235	26.4	8.85	5.13	4	CHCHD6	92.8	86.3	102.3	91.6	112.8	84.5	133.9	99.2	104.7	92
Q9BVS5	tRNA (adenine(58)-N(1))-methyltransferase, mitochondrial OS=Homo sapiens OX=9606 GN=TRMT61B PE=1 SV=2	16	5	6	5	477	52.9	6.62	13.45	5	TRMT61B	96.8	95.2	95.9	100.5	105.5	101.7	103	97.6	117.2	86.5
Q9BX63	Fanconi anemia group J protein OS=Homo sapiens OX=9606 GN=BRIP1 PE=1 SV=2	16	16	23	16	1249	140.8	6.92	53.95	16	BRIP1	105.6	100.1	96	103.5	95.6	104.7	95.9	102.3	100.9	95.4
Q9BXW9	Fanconi anemia group D2 protein OS=Homo sapiens OX=9606 GN=FANCD2 PE=1 SV=2	16	23	36	23	1451	164	5.88	67.43	23	FANCD2	111.8	108.6	104.4	99.9	97.6	97.1	98.3	105.6	93.7	83
Q9GZP9	Derlin-2 OS=Homo sapiens OX=9606 GN=DERL2 PE=1 SV=1	16	3	4	2	239	27.5	7.28	7.53	3	DERL2	108	90.5	105.3	93.5	114.3	93.1	133.7	101.8	86.9	73
Q9H0A8	COMM domain-containing protein 4 OS=Homo sapiens OX=9606 GN=COMMD4 PE=1 SV=1	16	2	3	2	199	21.8	7.31	3.04	2	COMMD4	115	103.2	104.5	120.1	99.3	120.8	95.5	118.7	67.6	55.3
Q9H0W5	Coiled-coil domain-containing protein 8 OS=Homo sapiens OX=9606 GN=CCDC8 PE=1 SV=2	16	8	10	8	538	59.3	8.63	8.42	8	CCDC8	75.7	68.2	74.4	87.5	114.4	130.5	129.9	150.4	90.9	78.2
Q9H1B7	Probable E3 ubiquitin-protein ligase IRF2BPL OS=Homo sapiens OX=9606 GN=IRF2BPL PE=1 SV=1	16	13	17	9	796	82.6	8.24	24.87	13	IRF2BPL	97.2	90.1	95.7	95.4	91.4	92.6	88.5	100	121	128
Q9H269	Vacuolar protein sorting-associated protein 16 homolog OS=Homo sapiens OX=9606 GN=VPS16 PE=1 SV=2	16	11	13	11	839	94.6	6.77	24.03	11	VPS16	101.7	108	102.4	111.9	101.6	117.4	111.5	113	68.2	64.2
Q9H3L0	Cobalamin trafficking protein CblD OS=Homo sapiens OX=9606 GN=MMADHC PE=1 SV=2	16	3	7	3	296	32.9	5.29	17.08	3	MMADHC	61.3	64.2	61.4	93.4	100.1	108.4	95.4	126.3	145.7	143.9
Q9H4A3	Serine/threonine-protein kinase WNK1 OS=Homo sapiens OX=9606 GN=WNK1 PE=1 SV=2	16	34	54	27	2382	250.6	6.34	124.32	34	WNK1	106.8	106.3	99.5	101.1	94.1	98.6	92	101	103.3	97.4
Q9H825	tRNA N(3)-methylcytidine methyltransferase METTL8, mitochondrial OS=Homo sapiens OX=9606 GN=METTL8 PE=1 SV=2	16	4	5	4	291	33.4	6.95	11.83	4	METTL8	59.6	100.8	95.5	108.2	99.5	97.1	120.1	116.7	104	98.4
Q9H900	Protein zwilch homolog OS=Homo sapiens OX=9606 GN=ZWILCH PE=1 SV=2	16	9	19	9	591	67.2	6.27	39	9	ZWILCH	109.3	111.2	105.3	100.8	99.9	105.9	90.8	98.6	89.3	88.9
Q9HCG8	Pre-mRNA-splicing factor CWC22 homolog OS=Homo sapiens OX=9606 GN=CWC22 PE=1 SV=3	16	15	24	15	908	105.4	7.03	26.65	15	CWC22	100	96.6	95.1	96.1	97.1	97.1	104.6	101.7	106.1	105.5
Q9NR19	Acetyl-coenzyme A synthetase, cytoplasmic OS=Homo sapiens OX=9606 GN=ACSS2 PE=1 SV=1	16	9	11	9	701	78.5	6.46	16.07	9	ACSS2	103.4	100.8	112.6	97.9	91.9	79.2	81.5	74.5	119.6	138.6
Q9NRK6	ATP-binding cassette sub-family B member 10, mitochondrial OS=Homo sapiens OX=9606 GN=ABCB10 PE=1 SV=2	16	10	15	10	738	79.1	9.85	25.82	10	ABCB10	82.6	82	94.6	102.1	119.1	102.6	152.3	112.2	80.1	72.1
Q9NRS6	Sorting nexin-15 OS=Homo sapiens OX=9606 GN=SNX15 PE=1 SV=1	16	6	10	6	342	38.3	5.19	9.98	6	SNX15	104.5	88.1	125.9	83.5	81.6	140.2	72.5	113.4	83.2	107
Q9NRY4	Rho GTPase-activating protein 35 OS=Homo sapiens OX=9606 GN=ARHGAP35 PE=1 SV=3	16	25	29	23	1499	170.4	6.64	54.46	25	ARHGAP35	106.2	108.1	105.5	102.2	101.5	104.1	96.8	99.3	92	84.3
Q9NTM9	Copper homeostasis protein cutC homolog OS=Homo sapiens OX=9606 GN=CUTC PE=1 SV=1	16	4	5	4	273	29.3	8.18	9.36	4	CUTC	125.4	114.8	111.9	110.5	110.1	102.5	89	99.7	75.9	60.2
Q9NV31	U3 small nucleolar ribonucleoprotein protein IMP3 OS=Homo sapiens OX=9606 GN=IMP3 PE=1 SV=1	16	3	3	3	184	21.8	9.5	4.76	3	IMP3	112.9	73.3	71.3	168.5	112.7	116	121.3	224.1	0	0
Q9NV70	Exocyst complex component 1 OS=Homo sapiens OX=9606 GN=EXOC1 PE=1 SV=4	16	13	16	13	894	101.9	6.61	30.4	13	EXOC1	110.7	104.5	104.8	97.7	95.9	101.1	92.3	96.1	96.9	99.9
Q9NVA1	Ubiquinol-cytochrome-c reductase complex assembly factor 1 OS=Homo sapiens OX=9606 GN=UQCC1 PE=1 SV=3	16	3	4	3	299	34.6	8.91	8.76	3	UQCC1	88.5	88.2	96.2	102.9	116.5	100.4	134.8	108.1	79.7	84.6
Q9NVC6	Mediator of RNA polymerase II transcription subunit 17 OS=Homo sapiens OX=9606 GN=MED17 PE=1 SV=2	16	11	13	11	651	72.8	7.44	25.75	11	MED17	100.3	98.7	103.4	109.9	105.8	108.5	108.7	112.5	83.9	68.5
Q9NWT1	p21-activated protein kinase-interacting protein 1 OS=Homo sapiens OX=9606 GN=PAK1IP1 PE=1 SV=2	16	6	8	6	392	43.9	8.91	15.32	6	PAK1IP1	77	111.2	88	127.8	110.4	119.7	90.6	122.7	68.7	83.7
Q9NX20	39S ribosomal protein L16, mitochondrial OS=Homo sapiens OX=9606 GN=MRPL16 PE=1 SV=1	16	4	9	4	251	28.4	10.13	17.35	4	MRPL16	87	88.7	87.2	106.2	108.3	107.2	120.5	100	95.1	99.8
Q9NX76	CKLF-like MARVEL transmembrane domain-containing protein 6 OS=Homo sapiens OX=9606 GN=CMTM6 PE=1 SV=1	16	2	2	2	183	20.4	5.29	2.16	2	CMTM6	89	97.1	106.3	85.8	108.2	93.7	121.6	127	93.1	78.3
Q9NXC5	GATOR complex protein MIOS OS=Homo sapiens OX=9606 GN=MIOS PE=1 SV=2	16	11	12	11	875	98.5	6.73	30.21	11	MIOS	96.3	97.1	109.2	100.4	101	103.8	104.2	98.7	92.7	96.6
Q9NXX6	Non-structural maintenance of chromosomes element 4 homolog A OS=Homo sapiens OX=9606 GN=NSMCE4A PE=1 SV=2	16	5	5	5	385	44.3	5.38	9.3	5	NSMCE4A	107.1	109.1	110.6	95.9	93.2	93.5	90.9	87.5	104.5	107.7
Q9NY61	Protein AATF OS=Homo sapiens OX=9606 GN=AATF PE=1 SV=1	16	7	9	7	560	63.1	4.94	19.31	7	AATF	90.3	92	85.8	92.8	93.5	88.3	98.4	107.7	119.5	131.7
Q9P0J7	E3 ubiquitin-protein ligase KCMF1 OS=Homo sapiens OX=9606 GN=KCMF1 PE=1 SV=2	16	5	7	5	381	41.9	5.66	14.89	5	KCMF1	109.7	127.2	110.7	106.5	104.7	107.4	107.9	102.1	70.7	53
Q9P1Y5	Calmodulin-regulated spectrin-associated protein 3 OS=Homo sapiens OX=9606 GN=CAMSAP3 PE=1 SV=2	16	16	26	16	1249	134.7	8.35	40.3	16	CAMSAP3	90.8	100.9	99.1	85.8	90.3	98	94.9	95.2	123	122
Q9UBK8	Methionine synthase reductase OS=Homo sapiens OX=9606 GN=MTRR PE=1 SV=4	16	10	12	9	698	77.6	6.49	29.31	10	MTRR	84	89.6	88.2	112.2	98.7	116	89.1	110.4	105.1	106.8
Q9UGK8	Secretion-regulating guanine nucleotide exchange factor OS=Homo sapiens OX=9606 GN=SERGEF PE=1 SV=2	16	5	5	5	458	49	6.46	12.21	5	SERGEF	118.1	118.6	112.2	103.8	90	96.2	84.8	90.7	92.4	93.3
Q9UGN5	Poly [ADP-ribose] polymerase 2 OS=Homo sapiens OX=9606 GN=PARP2 PE=1 SV=2	16	8	10	8	583	66.2	8.88	16.95	8	PARP2	102.5	93.8	105.2	85.1	90.4	88.4	94.8	97.4	118.2	124.2
Q9UIV1	CCR4-NOT transcription complex subunit 7 OS=Homo sapiens OX=9606 GN=CNOT7 PE=1 SV=3	16	3	8	3	285	32.7	4.84	27.85	3	CNOT7	98.8	104.7	102.7	99	101	110.7	106.2	101.7	90.2	85
Q9UKD1	Glucocorticoid modulatory element-binding protein 2 OS=Homo sapiens OX=9606 GN=GMEB2 PE=1 SV=1	16	9	12	7	530	56.4	5.6	24.15	9	GMEB2	96.3	94.8	102	97.2	90.6	97.9	94.7	96.5	111.2	118.9
Q9UNS1	Protein timeless homolog OS=Homo sapiens OX=9606 GN=TIMELESS PE=1 SV=2	16	19	24	19	1208	138.6	5.4	51.24	19	TIMELESS	104.1	99.3	98.7	91.5	90.3	90.6	81.6	88.8	123.6	131.5
Q9UNW9	RNA-binding protein Nova-2 OS=Homo sapiens OX=9606 GN=NOVA2 PE=1 SV=1	16	7	9	3	492	49	8.16	17.06	7	NOVA2	126.9	105.2	102.3	84.1	93.1	105.7	90.6	77.7	109.7	104.6
Q9UPN7	Serine/threonine-protein phosphatase 6 regulatory subunit 1 OS=Homo sapiens OX=9606 GN=PPP6R1 PE=1 SV=5	16	7	10	7	881	96.7	4.55	27.82	7	PPP6R1	102.1	93.8	102	99.7	99.1	99.8	104.5	100.5	106.9	91.7
Q9Y2D5	A-kinase anchor protein 2 OS=Homo sapiens OX=9606 GN=AKAP2 PE=1 SV=3	16	14	17	14	859	94.6	5.11	32.51	14	PALM2AKAP2	93.1	88.6	93.6	95.9	103.4	105.5	96.9	102	109.2	111.8
Q9Y2P8	RNA 3'-terminal phosphate cyclase-like protein OS=Homo sapiens OX=9606 GN=RCL1 PE=1 SV=3	16	7	10	7	373	40.8	9.26	13.44	7	RCL1	92.6	96.6	92	106.5	105.8	100.3	112.7	118.4	92	83.1
Q9Y2W6	Tudor and KH domain-containing protein OS=Homo sapiens OX=9606 GN=TDRKH PE=1 SV=2	16	9	10	9	561	62	5.02	16.53	9	TDRKH	77.4	79.1	86.1	95.7	112.3	98.3	132.6	109.6	103.2	105.7
Q9Y2X9	Zinc finger protein 281 OS=Homo sapiens OX=9606 GN=ZNF281 PE=1 SV=1	16	12	20	12	895	96.9	8.48	29.3	12	ZNF281	74.7	74.9	80.2	104.7	101.9	99.6	108.1	109.5	116	130.4
Q9Y3B3	Transmembrane emp24 domain-containing protein 7 OS=Homo sapiens OX=9606 GN=TMED7 PE=1 SV=2	16	3	4	3	224	25.2	6.89	14.45	3	TMED7	80.4	64.6	109.2	103.6	112.3	120.9	134.6	97.7	89.2	87.5
Q9Y5N6	Origin recognition complex subunit 6 OS=Homo sapiens OX=9606 GN=ORC6 PE=1 SV=1	16	4	6	4	252	28.1	8.66	13.78	4	ORC6	72.2	78.5	70.5	104.5	100.9	114.3	101.8	124.2	113.4	119.8
Q9Y6R0	Numb-like protein OS=Homo sapiens OX=9606 GN=NUMBL PE=1 SV=1	16	9	14	5	609	64.9	8.85	31.49	9	NUMBL	102.5	93.6	96	93.7	99.4	101.2	93.1	91	111.1	118.3
Q9Y6Y0	Influenza virus NS1A-binding protein OS=Homo sapiens OX=9606 GN=IVNS1ABP PE=1 SV=3	16	8	10	8	642	71.7	5.53	22.04	8	IVNS1ABP	90.7	85	87.8	104.3	108.9	97	84.1	92.7	121	128.5
A0A1B0GUW7	Small integral membrane protein 27 OS=Homo sapiens OX=9606 GN=SMIM27 PE=3 SV=1	15	1	2	1	55	6.4	10.11	2.29	1	SMIM27	80.4	79.4	95.4	92.2	97.2	115.7	116.1	112.1	106.6	104.8
B4E2M5	Ankyrin repeat domain-containing protein 66 OS=Homo sapiens OX=9606 GN=ANKRD66 PE=2 SV=3	15	2	2	2	196	22	8.87	1.96	2	ANKRD66	189.4	69.9	137.3	58.9	80.8	66.8	183.7	92.4	55	65.7
O00198	Activator of apoptosis harakiri OS=Homo sapiens OX=9606 GN=HRK PE=1 SV=1	15	1	1	1	91	9.9	11.75	0	1	HRK	269.1	177.6	0	0	0	168.4	219.5	165.5	0	0
O14639	Actin-binding LIM protein 1 OS=Homo sapiens OX=9606 GN=ABLIM1 PE=1 SV=3	15	9	10	8	778	87.6	8.59	24.39	9	ABLIM1	89	91	90.2	91.4	110.3	94.2	95.8	97.6	117.5	122.9
O14657	Torsin-1B OS=Homo sapiens OX=9606 GN=TOR1B PE=1 SV=2	15	4	4	4	336	38	8.54	5.49	4	TOR1B	102.6	102.1	111.2	73.9	128	103.6	127.1	99.7	76.5	75.4
O14662	Syntaxin-16 OS=Homo sapiens OX=9606 GN=STX16 PE=1 SV=3	15	5	5	5	325	37	6.11	9.11	5	STX16	111.8	124.6	136	90.4	102	76.8	117.7	86.9	79.3	74.5
O14727	Apoptotic protease-activating factor 1 OS=Homo sapiens OX=9606 GN=APAF1 PE=1 SV=2	15	21	25	20	1248	141.7	6.4	43.57	21	APAF1	113	114.5	113.4	92.8	97.9	95.1	88.8	88.6	97.3	98.5
O14730	Serine/threonine-protein kinase RIO3 OS=Homo sapiens OX=9606 GN=RIOK3 PE=1 SV=2	15	7	8	7	519	59.1	5.76	13.79	7	RIOK3	88.9	99.4	95.4	92.6	109.3	91.2	98.2	105.5	109.1	110.5
O14832	Phytanoyl-CoA dioxygenase, peroxisomal OS=Homo sapiens OX=9606 GN=PHYH PE=1 SV=1	15	5	6	5	338	38.5	8.47	11.59	5	PHYH	101.4	105.2	116.6	105.3	110.2	103	104.1	88	91.9	74.1
O15357	Phosphatidylinositol 3,4,5-trisphosphate 5-phosphatase 2 OS=Homo sapiens OX=9606 GN=INPPL1 PE=1 SV=2	15	18	21	18	1258	138.5	6.54	45.19	18	INPPL1	107	107.7	109.2	99.9	100.8	103	94.9	86.9	95.2	95.4
O43896	Kinesin-like protein KIF1C OS=Homo sapiens OX=9606 GN=KIF1C PE=1 SV=3	15	18	28	9	1103	122.9	6.9	54.33	18	KIF1C	95.9	94	87.9	93.8	91.6	93	90.8	102.7	123.8	126.5
O60563	Cyclin-T1 OS=Homo sapiens OX=9606 GN=CCNT1 PE=1 SV=1	15	9	11	9	726	80.6	8.78	19.07	9	CCNT1	102.5	101.4	96.2	89.9	106.4	94.9	101.4	110.5	103.4	93.5
O60885	Bromodomain-containing protein 4 OS=Homo sapiens OX=9606 GN=BRD4 PE=1 SV=2	15	22	32	19	1362	152.1	9.19	50.82	22	BRD4	107.4	101.1	104	97	93.1	95.7	92.9	99.7	103.3	105.8
O60911	Cathepsin L2 OS=Homo sapiens OX=9606 GN=CTSV PE=1 SV=2	15	4	5	3	334	37.3	8.76	9.11	4	CTSV	93.9	103.6	103.9	106.6	113	98.8	110.5	101.5	82.6	85.5
O75410	Transforming acidic coiled-coil-containing protein 1 OS=Homo sapiens OX=9606 GN=TACC1 PE=1 SV=2	15	11	14	11	805	87.7	4.88	28.09	11	TACC1	91	91.1	90.3	95	101.6	98.3	99.6	99	118.1	116
O75446	Histone deacetylase complex subunit SAP30 OS=Homo sapiens OX=9606 GN=SAP30 PE=1 SV=1	15	4	11	4	220	23.3	9.17	11.26	4	SAP30	88.7	95.3	85.7	103.5	99.2	87.9	97.6	106.8	113	122.4
O75529	TAF5-like RNA polymerase II p300/CBP-associated factor-associated factor 65 kDa subunit 5L OS=Homo sapiens OX=9606 GN=TAF5L PE=1 SV=1	15	8	10	8	589	66.1	5.88	18.31	8	TAF5L	96.3	107.6	104.1	103.5	100.5	116	93.5	104.5	92.9	81.3
O75575	DNA-directed RNA polymerase III subunit RPC9 OS=Homo sapiens OX=9606 GN=CRCP PE=1 SV=1	15	2	3	2	148	16.9	5.39	7.64	2	CRCP	110.6	86.9	105.3	86.9	92.2	102.5	91.7	88.6	122.2	113.2
O95470	Sphingosine-1-phosphate lyase 1 OS=Homo sapiens OX=9606 GN=SGPL1 PE=1 SV=3	15	9	13	9	568	63.5	9.16	14.79	9	SGPL1	113.5	105.8	114.2	88.7	101.4	81.4	127.2	97.3	87.3	83.2
O95487	Protein transport protein Sec24B OS=Homo sapiens OX=9606 GN=SEC24B PE=1 SV=2	15	16	23	16	1268	137.3	6.67	54.89	16	SEC24B	100.5	102.3	100.4	97	100	101.1	102.6	103.2	94.8	98
O95785	Protein Wiz OS=Homo sapiens OX=9606 GN=WIZ PE=1 SV=2	15	16	18	16	1651	178.6	6.86	35.93	16	WIZ	90.9	92.4	84.9	92.7	105.7	100.8	105.4	105.1	113.7	108.5
O95865	N(G),N(G)-dimethylarginine dimethylaminohydrolase 2 OS=Homo sapiens OX=9606 GN=DDAH2 PE=1 SV=1	15	4	4	3	285	29.6	6.01	8.26	4	DDAH2	98.7	102.4	100.7	104.7	103.8	111.5	103.6	87.8	92.3	94.4
P04062	Lysosomal acid glucosylceramidase OS=Homo sapiens OX=9606 GN=GBA PE=1 SV=3	15	5	7	5	536	59.7	7.61	12.58	5	GBA1	85.7	85.1	96.2	113.4	108.5	110.8	125.9	110.9	84	79.4
P04424	Argininosuccinate lyase OS=Homo sapiens OX=9606 GN=ASL PE=1 SV=4	15	8	8	8	464	51.6	6.48	17.41	8	ASL	116.1	108.8	104.7	94	96.3	109.5	91.5	84.5	93.4	101.2
P04440	HLA class II histocompatibility antigen, DP beta 1 chain OS=Homo sapiens OX=9606 GN=HLA-DPB1 PE=1 SV=1	15	3	3	2	258	29.1	8.57	3.81	3	HLA-DPB1	102.6	84.3	101.3	84	113.5	90	106.4	95.4	111.5	111.2
P05067	Amyloid-beta precursor protein OS=Homo sapiens OX=9606 GN=APP PE=1 SV=3	15	11	16	11	770	86.9	4.82	22.75	11	APP	74.3	63.9	77.3	87.3	108.5	97.9	126.8	104.1	126.7	133.2
P06400	Retinoblastoma-associated protein OS=Homo sapiens OX=9606 GN=RB1 PE=1 SV=2	15	15	19	15	928	106.1	7.94	37.18	15	RB1	93.2	92.1	90.8	99.4	99.2	99.2	93.2	98.5	118.4	116
P08047	Transcription factor Sp1 OS=Homo sapiens OX=9606 GN=SP1 PE=1 SV=3	15	11	12	10	785	80.6	7.34	31.02	11	SP1	93.6	91.2	88.1	97.6	99.7	102.6	94	103.2	115.7	114.3
P08962	CD63 antigen OS=Homo sapiens OX=9606 GN=CD63 PE=1 SV=2	15	4	5	4	238	25.6	7.81	2.47	4	CD63	102.5	93.8	117.8	93	117.4	107.1	168.3	112.6	47.9	39.5
P09601	Heme oxygenase 1 OS=Homo sapiens OX=9606 GN=HMOX1 PE=1 SV=1	15	4	4	4	288	32.8	8.25	9.63	4	HMOX1	60.2	55	57.4	102.1	119.5	99.6	111.4	139.8	134.1	120.8
P11274	Breakpoint cluster region protein OS=Homo sapiens OX=9606 GN=BCR PE=1 SV=2	15	16	29	14	1271	142.7	7.03	52.18	16	BCR	101.9	96.1	95.7	96.1	98.7	96.5	99.3	101.5	111.1	103
P15529	Membrane cofactor protein OS=Homo sapiens OX=9606 GN=CD46 PE=1 SV=3	15	6	7	6	392	43.7	6.74	16.3	6	CD46	88.6	74.1	83.4	99.6	113.5	94.7	139.6	109.3	101.4	95.8
P17509	Homeobox protein Hox-B6 OS=Homo sapiens OX=9606 GN=HOXB6 PE=1 SV=4	15	3	3	1	224	25.4	8.21	5.47	3	HOXB6	84.6	70.9	82.3	95.6	109.4	102.5	103.8	108.7	126.9	115.4
P17706	Tyrosine-protein phosphatase non-receptor type 2 OS=Homo sapiens OX=9606 GN=PTPN2 PE=1 SV=2	15	7	8	7	415	48.4	8.29	12.18	7	PTPN2	103.6	115.4	104.7	106.4	93.8	107.9	108.8	115	88.9	55.5
P23511	Nuclear transcription factor Y subunit alpha OS=Homo sapiens OX=9606 GN=NFYA PE=1 SV=2	15	4	4	4	347	36.9	8.94	8.99	4	NFYA	111.4	102.3	100.2	107.7	101.5	112.1	93.7	118.2	83.9	68.9
P40337	von Hippel-Lindau disease tumor suppressor OS=Homo sapiens OX=9606 GN=VHL PE=1 SV=2	15	3	3	3	213	24.1	4.73	7.32	3	VHL	112.5	111.4	99.7	92.8	97.2	103.2	94.3	85.6	101	102.4
P42858	Huntingtin OS=Homo sapiens OX=9606 GN=HTT PE=1 SV=2	15	41	63	41	3142	347.4	6.2	135.69	41	HTT	110.3	113.1	109.7	102.5	96.6	100.9	95.4	95.6	90.7	85
P49441	Inositol polyphosphate 1-phosphatase OS=Homo sapiens OX=9606 GN=INPP1 PE=1 SV=1	15	6	13	6	399	44	5.26	15.02	6	INPP1	116.1	114.8	104.3	112.2	92.3	105.7	97	101.4	82.9	73.2
P51531	Probable global transcription activator SNF2L2 OS=Homo sapiens OX=9606 GN=SMARCA2 PE=1 SV=2	15	24	30	11	1590	181.2	7.2	62.72	24	SMARCA2	110.6	113.6	104	97.7	108.2	106.7	100.7	95.7	86.1	76.6
P51808	Dynein light chain Tctex-type 3 OS=Homo sapiens OX=9606 GN=DYNLT3 PE=1 SV=1	15	1	1	1	116	13.1	5.66	3.07	1	DYNLT3	109.5	120.9	103.4	123.2	111.8	129.3	104.3	95.7	49.8	51.9
P51956	Serine/threonine-protein kinase Nek3 OS=Homo sapiens OX=9606 GN=NEK3 PE=1 SV=2	15	6	6	6	506	57.7	7.17	15.04	6	NEK3	91.4	101.4	95.2	95.6	96.6	101.3	93.2	98.1	112	115.2
P52952	Homeobox protein Nkx-2.5 OS=Homo sapiens OX=9606 GN=NKX2-5 PE=1 SV=1	15	5	5	4	324	34.9	9.38	6.55	5	NKX2-5	83.3	85.4	88.2	103.7	94.8	73	114.1	105	129.1	123.5
P53567	CCAAT/enhancer-binding protein gamma OS=Homo sapiens OX=9606 GN=CEBPG PE=1 SV=1	15	3	3	2	150	16.4	9.77	3.82	3	CEBPG	91.3	92.3	110.8	100	105.6	105	117.4	84.3	110.9	82.5
P57088	Transmembrane protein 33 OS=Homo sapiens OX=9606 GN=TMEM33 PE=1 SV=2	15	4	5	4	247	28	9.7	9.03	4	TMEM33	90.4	96.7	93	125.1	110.5	131.7	140.4	122.6	49.3	40.3
P61619	Protein transport protein Sec61 subunit alpha isoform 1 OS=Homo sapiens OX=9606 GN=SEC61A1 PE=1 SV=2	15	7	9	7	476	52.2	8.06	14.9	7	SEC61A1	79.6	84.5	96.7	92.7	108.3	92.3	113.1	96.7	121.3	114.8
P62877	E3 ubiquitin-protein ligase RBX1 OS=Homo sapiens OX=9606 GN=RBX1 PE=1 SV=1	15	3	3	3	108	12.3	6.96	7.43	3	RBX1	107.3	101.8	104.8	122.4	103.4	111.7	100.3	105.3	72.2	70.9
Q02127	Dihydroorotate dehydrogenase (quinone), mitochondrial OS=Homo sapiens OX=9606 GN=DHODH PE=1 SV=3	15	5	7	5	395	42.8	9.67	14.85	5	DHODH	85.1	77.2	91.5	106.4	120.3	99.4	135.7	137.4	83.1	63.9
Q12769	Nuclear pore complex protein Nup160 OS=Homo sapiens OX=9606 GN=NUP160 PE=1 SV=3	15	20	25	20	1436	162	5.5	69.71	20	NUP160	96	100.1	96.6	115	111.8	117.4	121.8	114	70.1	57.2
Q13049	E3 ubiquitin-protein ligase TRIM32 OS=Homo sapiens OX=9606 GN=TRIM32 PE=1 SV=2	15	9	14	9	653	71.9	6.98	35.55	9	TRIM32	87.9	92.7	93.9	105.1	99.1	99.8	105.8	110.2	103.1	102.3
Q14119	Vascular endothelial zinc finger 1 OS=Homo sapiens OX=9606 GN=VEZF1 PE=1 SV=2	15	8	13	5	521	56.9	9.52	32.65	8	VEZF1	82.5	86.6	80.1	106.5	116.6	112.2	112.6	95.7	112.5	94.6
Q14145	Kelch-like ECH-associated protein 1 OS=Homo sapiens OX=9606 GN=KEAP1 PE=1 SV=2	15	7	9	7	624	69.6	6.44	20.68	7	KEAP1	88.1	87.5	86.2	98.5	94.2	118.9	91	117	116.2	102.4
Q15392	Delta(24)-sterol reductase OS=Homo sapiens OX=9606 GN=DHCR24 PE=1 SV=2	15	7	14	7	516	60.1	8.16	35.71	7	DHCR24	81.5	80.6	86.7	115.6	117.3	113.8	132.8	135.7	72.5	63.4
Q49A33	Putative zinc finger protein 876 OS=Homo sapiens OX=9606 GN=ZNF876P PE=5 SV=3	15	2	2	1	203	23.4	8.91	0	2	ZNF876P	69.6	72.8	84.7	80.2	129.7	101.8	109.8	96.7	121.9	132.8
Q5JWF2	Guanine nucleotide-binding protein G(s) subunit alpha isoforms XLas OS=Homo sapiens OX=9606 GN=GNAS PE=1 SV=2	15	13	21	12	1037	111	5.03	49.09	13	GNAS	91.9	74.8	101.5	98.2	108.4	116.1	144.4	97.4	88.2	79
Q5T2R2	All trans-polyprenyl-diphosphate synthase PDSS1 OS=Homo sapiens OX=9606 GN=PDSS1 PE=1 SV=1	15	3	5	3	415	46.2	9	13.89	3	PDSS1	70	66.1	65.1	127.9	104.9	104.3	122.6	102	104.5	132.6
Q5UCC4	ER membrane protein complex subunit 10 OS=Homo sapiens OX=9606 GN=EMC10 PE=1 SV=1	15	3	5	3	262	27.3	6.13	9.27	3	EMC10	92.8	95.5	107.9	102.6	87.2	99.4	94.9	85.9	127.7	106.2
Q5VIR6	Vacuolar protein sorting-associated protein 53 homolog OS=Homo sapiens OX=9606 GN=VPS53 PE=1 SV=2	15	15	16	15	832	94.3	6.7	22.89	15	VPS53	123.5	119.1	111.4	97.7	97.4	110.3	99.9	105.5	72.9	62.2
Q659A1	Little elongation complex subunit 2 OS=Homo sapiens OX=9606 GN=ICE2 PE=1 SV=2	15	12	14	12	982	109.9	7.09	25.61	12	ICE2	83.6	96.4	91.9	89.6	88.1	94.6	97.4	103	121.3	134.2
Q68CQ4	U3 small nucleolar RNA-associated protein 25 homolog OS=Homo sapiens OX=9606 GN=UTP25 PE=1 SV=2	15	12	14	12	756	87	5.88	24.69	12	UTP25	91.4	93.6	85.1	87.9	95.6	99.6	90.9	118.8	118	119
Q6PDB4	Zinc finger protein 880 OS=Homo sapiens OX=9606 GN=ZNF880 PE=2 SV=2	15	4	6	2	577	66.7	9.29	5.86	4	ZNF880	127.1	90	87.2	133	78.4	85.8	67.7	85.8	157.8	87.3
Q6UWP7	Lysocardiolipin acyltransferase 1 OS=Homo sapiens OX=9606 GN=LCLAT1 PE=1 SV=1	15	6	8	6	414	48.9	8.62	22.42	6	LCLAT1	88.9	94.5	104	94.5	103.1	94.5	122.7	89.2	101.9	106.6
Q6Y288	Beta-1,3-glucosyltransferase OS=Homo sapiens OX=9606 GN=B3GLCT PE=1 SV=2	15	7	7	7	498	56.5	7.5	12.57	7	B3GLCT	102.6	96.3	101.4	105.3	99.5	108.9	103.2	99.2	99.1	84.5
Q6ZMI0	Protein phosphatase 1 regulatory subunit 21 OS=Homo sapiens OX=9606 GN=PPP1R21 PE=1 SV=1	15	10	14	10	780	88.3	6.84	33.1	10	PPP1R21	112.8	116.4	110.4	90.7	91.5	93.7	81.9	87.8	106.7	107.8
Q6ZN04	RNA-binding protein MEX3B OS=Homo sapiens OX=9606 GN=MEX3B PE=1 SV=1	15	5	5	3	569	58.8	6.9	13.8	5	MEX3B	117.7	81.3	85	71.5	104.7	104.1	130.7	138	90.4	76.6
Q7L8L6	FAST kinase domain-containing protein 5, mitochondrial OS=Homo sapiens OX=9606 GN=FASTKD5 PE=1 SV=1	15	10	13	10	764	86.5	8.13	30.02	10	FASTKD5	82.1	86.4	86	111.3	107.9	112.3	107.5	112.6	103.1	90.7
Q7Z589	BRCA2-interacting transcriptional repressor EMSY OS=Homo sapiens OX=9606 GN=EMSY PE=1 SV=2	15	16	19	16	1322	141.4	9.33	28.62	16	EMSY	108.6	101.4	104.4	100.3	96.3	103.6	85.9	90.3	103.4	105.8
Q7Z5A9	Chemokine-like protein TAFA-1 OS=Homo sapiens OX=9606 GN=TAFA1 PE=1 SV=1	15	1	1	1	133	14.9	8.12	0	1	TAFA1	31.2	29.6	42.9	29.3	53.4	31.1	44.1	42.1	245.6	450.8
Q7Z7H8	39S ribosomal protein L10, mitochondrial OS=Homo sapiens OX=9606 GN=MRPL10 PE=1 SV=3	15	3	4	3	261	29.3	9.58	9.63	3	MRPL10	91.7	109.3	101.4	119.9	121.3	128.4	117.7	104.8	57.8	47.5
Q86SE9	Polycomb group RING finger protein 5 OS=Homo sapiens OX=9606 GN=PCGF5 PE=1 SV=1	15	3	3	3	256	29.7	6.52	7.19	3	PCGF5	112	97	109.5	105.7	92.2	105.6	97.7	106.1	86.8	87.5
Q86XI2	Condensin-2 complex subunit G2 OS=Homo sapiens OX=9606 GN=NCAPG2 PE=1 SV=1	15	13	25	13	1143	130.9	6.87	66.9	13	NCAPG2	114.1	117.4	117.3	98.9	97.8	98.1	95.3	100.5	86.1	74.5
Q8IVW6	AT-rich interactive domain-containing protein 3B OS=Homo sapiens OX=9606 GN=ARID3B PE=1 SV=2	15	5	6	5	561	60.6	7.52	14.9	5	ARID3B	75.6	69.6	84.1	87.7	90.2	89.8	100.4	79	146.9	176.7
Q8IW35	Centrosomal protein of 97 kDa OS=Homo sapiens OX=9606 GN=CEP97 PE=1 SV=1	15	10	15	10	865	96.9	5.02	24.77	10	CEP97	105.1	109.8	104.6	100.1	93.6	99.7	93.4	106.4	89.8	97.6
Q8IWP9	Coiled-coil domain-containing protein 28A OS=Homo sapiens OX=9606 GN=CCDC28A PE=1 SV=1	15	3	4	3	274	30.3	9.25	11.33	3	CCDC28A	84.1	92.6	80.2	82.9	95.7	89.6	89.9	112.7	133.9	138.5
Q8IXI1	Mitochondrial Rho GTPase 2 OS=Homo sapiens OX=9606 GN=RHOT2 PE=1 SV=2	15	8	19	7	618	68.1	5.86	39.46	8	RHOT2	79.3	82	93.8	100.7	119.2	90.4	143.1	98	95.6	97.9
Q8IZ83	Aldehyde dehydrogenase family 16 member A1 OS=Homo sapiens OX=9606 GN=ALDH16A1 PE=1 SV=2	15	11	20	11	802	85.1	6.79	37.91	11	ALDH16A1	111.3	116.7	112.2	91.4	96.7	94.8	89.2	85.3	102.3	100.3
Q8N122	Regulatory-associated protein of mTOR OS=Homo sapiens OX=9606 GN=RPTOR PE=1 SV=1	15	16	25	16	1335	148.9	6.89	40.37	16	RPTOR	109.9	109	107.5	94.3	95.5	92.9	100.7	85.2	102.8	102.1
Q8N4T8	3-oxoacyl-[acyl-carrier-protein] reductase OS=Homo sapiens OX=9606 GN=CBR4 PE=1 SV=3	15	3	4	3	237	25.3	9.33	10.7	3	CBR4	126	128.1	125.3	83.1	103.5	103.7	97.8	75.7	72.3	84.5
Q8NAF0	Zinc finger protein 579 OS=Homo sapiens OX=9606 GN=ZNF579 PE=1 SV=2	15	6	7	6	562	60.5	8.69	15.26	6	ZNF579	102.8	86.7	85.3	103.6	106.2	102.5	85.3	84.7	120.1	122.7
Q8NCM8	Cytoplasmic dynein 2 heavy chain 1 OS=Homo sapiens OX=9606 GN=DYNC2H1 PE=1 SV=4	15	58	90	58	4307	492.3	6.54	163.59	58	DYNC2H1	107.3	109.4	105.4	99.8	96.5	98.4	98.7	103.5	94.6	86.4
Q8WTR2	Dual specificity protein phosphatase 19 OS=Homo sapiens OX=9606 GN=DUSP19 PE=1 SV=1	15	3	3	3	217	24.2	6.54	5.4	3	DUSP19	114.3	107.8	91.4	89.1	103.5	107	84.4	96.4	114.6	91.5
Q8WV19	Vesicle transport protein SFT2A OS=Homo sapiens OX=9606 GN=SFT2D1 PE=1 SV=1	15	1	1	1	159	17.8	8.65	0	1	SFT2D1	111.5	105.4	88.6	87.1	83.3	70.3	81.4	99.1	140.9	132.4
Q92544	Transmembrane 9 superfamily member 4 OS=Homo sapiens OX=9606 GN=TM9SF4 PE=1 SV=2	15	8	13	7	642	74.5	6.54	32.22	8	TM9SF4	101.9	51.5	111.3	82.8	103.2	119.6	153.3	97.1	95.7	83.7
Q96CV9	Optineurin OS=Homo sapiens OX=9606 GN=OPTN PE=1 SV=3	15	8	9	6	577	65.9	5.17	11.05	8	OPTN	103.4	101.9	102.6	97.7	104.8	102.1	86.7	99.4	109.3	91.9
Q96GY3	Protein lin-37 homolog OS=Homo sapiens OX=9606 GN=LIN37 PE=1 SV=1	15	4	5	4	246	28.4	8.7	7.94	4	LIN37	93.8	88.8	91.3	109.6	101.1	106.6	93.5	103.6	108	103.8
Q96IV0	Peptide-N(4)-(N-acetyl-beta-glucosaminyl)asparagine amidase OS=Homo sapiens OX=9606 GN=NGLY1 PE=1 SV=1	15	10	13	10	654	74.3	6.89	30.99	10	NGLY1	117.1	120.6	123.5	88.7	96.8	92.2	87.1	90.4	89.8	93.9
Q96MX3	Zinc finger protein 48 OS=Homo sapiens OX=9606 GN=ZNF48 PE=1 SV=2	15	5	7	4	618	67.8	9.36	18.4	5	ZNF48	84.8	92.3	89.9	95.5	102.4	94.5	115.9	103.7	108.4	112.5
Q96PC5	Melanoma inhibitory activity protein 2 OS=Homo sapiens OX=9606 GN=MIA2 PE=1 SV=4	15	18	31	11	1412	159.7	4.69	80.64	18	MIA2	106.8	111.5	111.8	95.8	100.3	95.4	100.9	92.8	89.2	95.5
Q96Q89	Kinesin-like protein KIF20B OS=Homo sapiens OX=9606 GN=KIF20B PE=1 SV=3	15	27	34	26	1820	210.5	5.67	65.36	27	KIF20B	93.3	88.2	87	94.5	96.1	107.6	98.8	110.7	110.9	112.8
Q96QR8	Transcriptional activator protein Pur-beta OS=Homo sapiens OX=9606 GN=PURB PE=1 SV=3	15	7	11	4	312	33.2	5.43	14.78	7	PURB	116.5	117	114.7	89.5	95.5	93.4	91.4	89.2	95.1	97.7
Q96S52	GPI transamidase component PIG-S OS=Homo sapiens OX=9606 GN=PIGS PE=1 SV=3	15	6	7	5	555	61.6	6.49	15.99	6	PIGS	93.4	87.1	106.6	113.4	111.4	116.8	136.8	100	69.6	64.8
Q96T21	Selenocysteine insertion sequence-binding protein 2 OS=Homo sapiens OX=9606 GN=SECISBP2 PE=1 SV=2	15	9	13	9	854	95.4	8.12	18.86	9	SECISBP2	101.7	86.5	87	114.9	116.4	98.3	117.4	111.2	76.1	90.4
Q9BQG2	NAD-capped RNA hydrolase NUDT12 OS=Homo sapiens OX=9606 GN=NUDT12 PE=1 SV=1	15	8	10	8	462	52	6.83	20.82	8	NUDT12	109.4	103.5	102.9	110.5	104.9	106.9	96.9	103	82.3	79.7
Q9BTV6	Diphthine methyltransferase OS=Homo sapiens OX=9606 GN=DPH7 PE=1 SV=2	15	7	7	7	452	50.5	6.6	9.81	7	DPH7	98.3	103.4	97.4	99.6	105.7	111.2	98.7	95.3	88.1	102.4
Q9BUB5	MAP kinase-interacting serine/threonine-protein kinase 1 OS=Homo sapiens OX=9606 GN=MKNK1 PE=1 SV=1	15	5	7	5	465	51.3	6.68	17.85	5	MKNK1	102.7	96.6	89.1	101.8	101.1	101.4	90.1	114.2	104.1	98.9
Q9BVL2	Nucleoporin p58/p45 OS=Homo sapiens OX=9606 GN=NUP58 PE=1 SV=1	15	9	13	9	599	60.9	9.33	15.35	9	NUP58	91.9	93.1	100.3	95.9	101.8	96.8	111.3	103.3	105.1	100.5
Q9BXK5	Bcl-2-like protein 13 OS=Homo sapiens OX=9606 GN=BCL2L13 PE=1 SV=1	15	5	7	5	485	52.7	4.44	17.81	5	BCL2L13	85.1	94.8	98.2	113.1	114.4	113.5	125.8	99.3	79.4	76.5
Q9BXW6	Oxysterol-binding protein-related protein 1 OS=Homo sapiens OX=9606 GN=OSBPL1A PE=1 SV=2	15	14	21	14	950	108.4	6.38	33.86	14	OSBPL1A	125	120.7	127.7	94.8	92.2	92.3	92.8	89.4	82	83.1
Q9BYW2	Histone-lysine N-methyltransferase SETD2 OS=Homo sapiens OX=9606 GN=SETD2 PE=1 SV=3	15	32	37	32	2564	287.4	6.14	69.54	32	SETD2	89.8	90.8	90	95.8	98.8	91.5	103.5	105.8	116.2	117.8
Q9BZH6	WD repeat-containing protein 11 OS=Homo sapiens OX=9606 GN=WDR11 PE=1 SV=1	15	17	31	17	1224	136.6	6.92	63.25	17	WDR11	113.2	100.9	109.8	96	94	92.7	109.1	101.4	92.9	90
Q9H019	Mitochondrial fission regulator 1-like OS=Homo sapiens OX=9606 GN=MTFR1L PE=1 SV=2	15	3	4	3	292	31.9	6.1	9.57	3	MTFR1L	74.2	98.2	80	91.4	124.6	95.4	113	83.6	109.5	130
Q9H1K0	Rabenosyn-5 OS=Homo sapiens OX=9606 GN=RBSN PE=1 SV=2	15	10	11	10	784	88.8	5.5	28.02	10	RBSN	115.9	107	109.7	102.8	100.3	91.6	98.4	90.6	92.1	91.7
Q9H2K0	Translation initiation factor IF-3, mitochondrial OS=Homo sapiens OX=9606 GN=MTIF3 PE=1 SV=4	15	5	6	5	278	31.7	9.69	7.57	5	MTIF3	98.4	118.8	102.7	108.7	111.9	127.2	134.6	107.1	49.1	41.5
Q9H4I3	TraB domain-containing protein OS=Homo sapiens OX=9606 GN=TRABD PE=1 SV=1	15	4	4	4	376	42.3	8	5.08	4	TRABD	77.3	84	104	113.8	123.7	124.9	154.9	131.2	55.6	30.5
Q9H4L5	Oxysterol-binding protein-related protein 3 OS=Homo sapiens OX=9606 GN=OSBPL3 PE=1 SV=1	15	12	16	12	887	101.2	6.87	31.36	12	OSBPL3	103	101.9	106.5	92.6	102.6	102.6	102.7	101.2	93.9	93
Q9H6D7	HAUS augmin-like complex subunit 4 OS=Homo sapiens OX=9606 GN=HAUS4 PE=1 SV=1	15	5	8	5	363	42.4	5.68	16.02	5	HAUS4	102.6	102.8	102.8	100.6	98.2	106.2	96.2	101.8	92.6	96.1
Q9H6K4	Optic atrophy 3 protein OS=Homo sapiens OX=9606 GN=OPA3 PE=1 SV=1	15	3	5	3	179	20	8.91	6.63	3	OPA3	73.2	70.8	89.5	75	120.9	81.6	154.2	96.3	114.3	124.2
Q9H7Z3	Nuclear exosome regulator NRDE2 OS=Homo sapiens OX=9606 GN=NRDE2 PE=1 SV=3	15	14	18	14	1164	132.6	7.68	48.53	14	NRDE2	117.3	119.9	115.9	102.1	100.9	101	101.3	105.7	73.6	62.3
Q9H8E8	Cysteine-rich protein 2-binding protein OS=Homo sapiens OX=9606 GN=KAT14 PE=1 SV=3	15	10	11	10	782	88.8	6.57	19.12	10	KAT14	101.8	99.1	104.6	93.6	96.8	99.8	101.4	87.3	98	117.7
Q9H8T0	AKT-interacting protein OS=Homo sapiens OX=9606 GN=AKTIP PE=1 SV=1	15	4	8	4	292	33.1	9.31	12.83	4	AKTIP	83.6	101.5	114.2	108	78.6	111.3	90.4	108.3	103.4	100.7
Q9H9E3	Conserved oligomeric Golgi complex subunit 4 OS=Homo sapiens OX=9606 GN=COG4 PE=1 SV=3	15	14	18	13	785	89	5.19	17.26	14	COG4	100.9	100.7	97.2	99.7	104.7	95.7	96	94.4	106.8	103.9
Q9HCK8	Chromodomain-helicase-DNA-binding protein 8 OS=Homo sapiens OX=9606 GN=CHD8 PE=1 SV=5	15	32	43	25	2581	290.3	6.47	97.45	32	CHD8	93.3	89.4	93.2	108.7	100.2	100.8	103.6	107.3	103.6	100
Q9NPI1	Bromodomain-containing protein 7 OS=Homo sapiens OX=9606 GN=BRD7 PE=1 SV=1	15	9	11	9	651	74.1	6.39	15.81	9	BRD7	95.7	93.6	91.5	98.8	100.9	103.6	102.3	98.2	102.9	112.4
Q9NUI1	Peroxisomal 2,4-dienoyl-CoA reductase [(3E)-enoyl-CoA-producing] OS=Homo sapiens OX=9606 GN=DECR2 PE=1 SV=1	15	4	4	4	292	30.8	9.22	9.49	4	DECR2	121.1	115.2	127.2	107.6	107.7	96.7	117	88.5	60.9	58.2
Q9NWM8	Peptidyl-prolyl cis-trans isomerase FKBP14 OS=Homo sapiens OX=9606 GN=FKBP14 PE=1 SV=1	15	4	8	4	211	24.2	6.07	11.7	4	FKBP14	87.2	80.3	90	96.4	97.2	107	97.8	102.6	120.9	120.6
Q9NXE4	Sphingomyelin phosphodiesterase 4 OS=Homo sapiens OX=9606 GN=SMPD4 PE=1 SV=3	15	9	13	9	866	97.7	8.27	30.4	9	SMPD4	91.9	101.7	111.6	120	115.7	108	136.1	111.8	53.8	49.4
Q9NYH9	U3 small nucleolar RNA-associated protein 6 homolog OS=Homo sapiens OX=9606 GN=UTP6 PE=1 SV=2	15	9	11	8	597	70.1	7.28	20.28	9	UTP6	77	86.8	96.5	125.8	107	113.6	114.1	115.1	84.6	79.6
Q9NZD8	Maspardin OS=Homo sapiens OX=9606 GN=SPG21 PE=1 SV=1	15	5	5	5	308	34.9	6.28	5.1	5	SPG21	82.3	86.7	95.4	118.9	114.3	102.3	141.5	124.5	72.1	62
Q9P0U3	Sentrin-specific protease 1 OS=Homo sapiens OX=9606 GN=SENP1 PE=1 SV=2	15	9	10	8	644	73.4	8.47	12.16	9	SENP1	93.5	90.6	98.8	106.2	99.2	105.8	109.2	103.8	96.4	96.5
Q9P2B2	Prostaglandin F2 receptor negative regulator OS=Homo sapiens OX=9606 GN=PTGFRN PE=1 SV=2	15	13	15	13	879	98.5	6.61	33.54	13	PTGFRN	94.9	98.1	105.2	104.3	113.7	95.4	140.5	98.2	76.1	73.6
Q9UBS0	Ribosomal protein S6 kinase beta-2 OS=Homo sapiens OX=9606 GN=RPS6KB2 PE=1 SV=2	15	7	9	7	482	53.4	7.34	22.9	7	RPS6KB2	101.8	106.3	104.3	91	82.3	85.3	79	80.8	125	144.1
Q9UDY8	Mucosa-associated lymphoid tissue lymphoma translocation protein 1 OS=Homo sapiens OX=9606 GN=MALT1 PE=1 SV=1	15	9	13	8	824	92.2	5.73	33.66	9	MALT1	93.5	101.1	97.3	95.2	104.2	96	94.7	97.2	106.4	114.5
Q9UFC0	Leucine-rich repeat and WD repeat-containing protein 1 OS=Homo sapiens OX=9606 GN=LRWD1 PE=1 SV=2	15	7	13	7	647	70.8	7.21	27.8	7	LRWD1	102.7	106.6	104.5	101.4	92.9	103.1	94	100.4	96.2	98.3
Q9UJK0	18S rRNA aminocarboxypropyltransferase OS=Homo sapiens OX=9606 GN=TSR3 PE=1 SV=1	15	4	12	4	312	33.6	6.87	27.92	4	TSR3	76.1	78.2	73.3	96.1	100	101.5	104.6	131.6	122.1	116.6
Q9UK99	F-box only protein 3 OS=Homo sapiens OX=9606 GN=FBXO3 PE=1 SV=3	15	9	10	8	471	54.5	5	12.34	9	FBXO3	110.3	103.9	99.5	110.2	106.6	110.4	94.8	107.8	86.2	70.4
Q9UKT4	F-box only protein 5 OS=Homo sapiens OX=9606 GN=FBXO5 PE=1 SV=1	15	6	8	6	447	50.1	8.92	14.4	6	FBXO5	99.3	96	86.6	89.3	99.8	86.1	93.7	102.8	123.3	123.2
Q9ULR5	Polyadenylate-binding protein-interacting protein 2B OS=Homo sapiens OX=9606 GN=PAIP2B PE=1 SV=2	15	2	2	2	123	14.2	4.17	5.92	2	PAIP2B	101.4	101.4	92.8	93.4	107.1	95	93.1	100.1	110.7	105
Q9UNT1	Rab-like protein 2B OS=Homo sapiens OX=9606 GN=RABL2B PE=1 SV=1	15	4	5	4	228	26.1	4.89	9.65	4	RABL2B	98.4	98.1	98.6	109.2	104.4	110.3	94.7	105.1	95.2	86.1
Q9Y2D4	Exocyst complex component 6B OS=Homo sapiens OX=9606 GN=EXOC6B PE=1 SV=3	15	12	19	12	811	94.1	6.46	44.92	12	EXOC6B	116.5	107.9	109.7	102.9	98.6	104.7	106	95.3	86.6	71.9
Q9Y2I8	WD repeat-containing protein 37 OS=Homo sapiens OX=9606 GN=WDR37 PE=1 SV=2	15	8	13	8	494	54.6	7.23	23.08	8	WDR37	122.4	117	112.5	93.9	107.8	101.2	85.6	100.8	84.8	74
Q9Y375	Complex I intermediate-associated protein 30, mitochondrial OS=Homo sapiens OX=9606 GN=NDUFAF1 PE=1 SV=2	15	5	7	5	327	37.7	7.64	17.5	5	NDUFAF1	84.6	81.2	87.7	108.5	112.8	105.6	143.3	108.5	86.3	81.5
Q9Y3D8	Adenylate kinase isoenzyme 6 OS=Homo sapiens OX=9606 GN=AK6 PE=1 SV=1	15	2	7	2	172	20	4.58	22.63	2	AK6	80.5	75.3	80.7	97.3	95.8	102.1	90.1	110.9	130	137.2
Q9Y4C2	TRPM8 channel-associated factor 1 OS=Homo sapiens OX=9606 GN=TCAF1 PE=1 SV=3	15	15	19	15	921	102.1	6.54	37.66	15	TCAF1	64.1	65.4	61.9	104.5	97.9	101.5	96.5	148.6	131.9	127.6
Q9Y4K4	Mitogen-activated protein kinase kinase kinase kinase 5 OS=Homo sapiens OX=9606 GN=MAP4K5 PE=1 SV=2	15	9	11	9	846	95	7.83	25.08	9	MAP4K5	113.5	106.4	107.8	113.7	100.9	107.6	96	101.2	82.1	70.8
Q9Y5Q9	General transcription factor 3C polypeptide 3 OS=Homo sapiens OX=9606 GN=GTF3C3 PE=1 SV=1	15	12	17	11	886	101.2	5.07	31.13	12	GTF3C3	99.2	97.8	95.1	110.5	99.9	107.6	103.3	109.4	95.4	81.8
Q9Y5S2	Serine/threonine-protein kinase MRCK beta OS=Homo sapiens OX=9606 GN=CDC42BPB PE=1 SV=2	15	24	32	22	1711	194.2	6.37	62.41	24	CDC42BPB	113.8	109.6	115.5	97.1	100.2	97.8	105.3	82.6	90.7	87.4
Q9Y5X2	Sorting nexin-8 OS=Homo sapiens OX=9606 GN=SNX8 PE=1 SV=1	15	5	5	5	465	52.5	7.39	11.65	5	SNX8	123.3	117	114.2	132	93.8	98.1	122.2	127.7	40.6	31.1
Q9Y639	Neuroplastin OS=Homo sapiens OX=9606 GN=NPTN PE=1 SV=2	15	6	9	6	398	44.4	7.99	13.32	6	NPTN	76.2	72.1	95.2	92.3	116.8	109.7	153.9	109.9	92.4	81.5
Q9Y679	Lipid droplet-regulating VLDL assembly factor AUP1 OS=Homo sapiens OX=9606 GN=AUP1 PE=1 SV=2	15	8	9	8	410	45.8	8.65	19.08	8	AUP1	86.3	90.9	97.3	102.2	108.9	98.1	121.1	107.4	92.3	95.3
Q9Y6W5	Actin-binding protein WASF2 OS=Homo sapiens OX=9606 GN=WASF2 PE=1 SV=3	15	8	10	8	498	54.3	5.53	11.91	8	WASF2	99.7	99.1	104.7	88.5	100.7	103.4	97.4	100.2	107.2	98.9
A6NGB9	WAS/WASL-interacting protein family member 3 OS=Homo sapiens OX=9606 GN=WIPF3 PE=1 SV=4	14	5	5	5	483	49.4	10.15	8.5	5	WIPF3	128.7	118.6	95.1	96.3	82	95.3	84.2	107.4	109.5	82.9
A6NJ78	12S rRNA N4-methylcytidine (m4C) methyltransferase OS=Homo sapiens OX=9606 GN=METTL15 PE=1 SV=1	14	5	5	4	407	46.1	8.62	11.21	5	METTL15	90.1	91.2	85.9	102	99.1	105.7	113.3	97.5	115.6	99.7
O00159	Unconventional myosin-Ic OS=Homo sapiens OX=9606 GN=MYO1C PE=1 SV=4	14	16	21	13	1063	121.6	9.41	45.55	16	MYO1C	102.5	88.1	105.4	102	106.2	112.4	129.3	86.9	85.4	81.9
O00268	Transcription initiation factor TFIID subunit 4 OS=Homo sapiens OX=9606 GN=TAF4 PE=1 SV=2	14	14	18	12	1085	110	9.94	34.19	14	TAF4	101.9	98.9	99.5	98.5	100.9	106.5	96.8	98	97.5	101.4
O14628	Zinc finger protein 195 OS=Homo sapiens OX=9606 GN=ZNF195 PE=1 SV=2	14	6	9	2	629	72.3	8.09	13.27	6	ZNF195	80.7	93.4	75.9	69.1	100.7	72.5	98.4	101.6	137.2	170.5
O43353	Receptor-interacting serine/threonine-protein kinase 2 OS=Homo sapiens OX=9606 GN=RIPK2 PE=1 SV=2	14	7	10	6	540	61.2	7.09	21.38	7	RIPK2	94.9	124.7	101.9	102.4	99.3	93.6	84.2	101.5	103.2	94.3
O43414	ERI1 exoribonuclease 3 OS=Homo sapiens OX=9606 GN=ERI3 PE=1 SV=2	14	5	7	5	337	37.2	8.07	16.84	5	ERI3	110.2	127.8	120.6	107.1	98.7	103.7	97.4	101.8	72.4	60.2
O60333	Kinesin-like protein KIF1B OS=Homo sapiens OX=9606 GN=KIF1B PE=1 SV=5	14	24	36	13	1816	204.3	5.6	70.19	24	KIF1B	93.4	87.6	90.7	105.4	105.2	107.5	103.1	111.5	101	94.5
O60447	Ecotropic viral integration site 5 protein homolog OS=Homo sapiens OX=9606 GN=EVI5 PE=1 SV=3	14	12	14	12	810	92.9	6.1	25.52	12	EVI5	102	108.9	105.9	101.6	99.4	96.4	95.7	107.7	95.1	87.3
O60565	Gremlin-1 OS=Homo sapiens OX=9606 GN=GREM1 PE=1 SV=1	14	1	1	1	184	20.7	9.39	0	1	GREM1	88.3	113.3	107	118	86.4	80.1	96.3	97	108	105.6
O60825	6-phosphofructo-2-kinase/fructose-2,6-bisphosphatase 2 OS=Homo sapiens OX=9606 GN=PFKFB2 PE=1 SV=2	14	8	13	5	505	58.4	8.38	24.15	8	PFKFB2	118.8	128.3	113	102.6	88.4	98.1	87.2	91.1	89.2	83.4
O75165	DnaJ homolog subfamily C member 13 OS=Homo sapiens OX=9606 GN=DNAJC13 PE=1 SV=5	14	28	41	28	2243	254.3	6.74	95.38	28	DNAJC13	107.8	105.6	113.5	105	101.9	94.7	112.2	93.1	85.1	81.2
O75427	Leucine-rich repeat and calponin homology domain-containing protein 4 OS=Homo sapiens OX=9606 GN=LRCH4 PE=1 SV=2	14	7	7	7	683	73.4	8.22	12.39	7	LRCH4	104.4	94.9	102.4	97.3	96.8	91.2	105.5	97.7	94.2	115.5
O75674	TOM1-like protein 1 OS=Homo sapiens OX=9606 GN=TOM1L1 PE=1 SV=2	14	5	6	5	476	53	5.24	12.28	5	TOM1L1	111.3	124.4	112	102.5	99.1	116.9	89.2	90.3	62.1	92.4
O75879	Glutamyl-tRNA(Gln) amidotransferase subunit B, mitochondrial OS=Homo sapiens OX=9606 GN=GATB PE=1 SV=1	14	9	10	9	557	61.8	8.63	16.54	9	GATB	86.5	86.9	84.1	110.5	116.3	104.8	106.2	96	110.3	98.6
O75915	PRA1 family protein 3 OS=Homo sapiens OX=9606 GN=ARL6IP5 PE=1 SV=1	14	3	10	3	188	21.6	9.77	29.86	3	ARL6IP5	107.7	102.1	100.8	105.6	106.4	108.5	126.7	104.6	74.4	63.3
O76070	Gamma-synuclein OS=Homo sapiens OX=9606 GN=SNCG PE=1 SV=2	14	2	2	1	127	13.3	4.86	4.9	2	SNCG	114.4	116.5	84	120.7	98.5	79.3	102.9	68.9	119	95.8
O76075	DNA fragmentation factor subunit beta OS=Homo sapiens OX=9606 GN=DFFB PE=1 SV=1	14	5	6	5	338	39.1	9	16.82	5	DFFB	111	90.6	115.7	73.3	79.3	89.6	72.5	87.6	133.6	146.8
O77932	Decapping and exoribonuclease protein OS=Homo sapiens OX=9606 GN=DXO PE=1 SV=2	14	3	5	3	396	44.9	7.69	15.28	3	DXO	124.1	119	116.6	108.9	87.6	97.1	88.5	93.2	86.2	78.8
O95486	Protein transport protein Sec24A OS=Homo sapiens OX=9606 GN=SEC24A PE=1 SV=2	14	12	17	12	1093	119.7	7.66	44.15	12	SEC24A	106.3	105.1	107.1	107.9	107.8	113.3	104.1	112.7	73.8	61.8
O95873	Uncharacterized protein C6orf47 OS=Homo sapiens OX=9606 GN=C6orf47 PE=1 SV=2	14	4	4	4	294	31.7	6.37	1.68	4	C6orf47	84.3	72.5	83.8	94.7	105.8	96.5	100	104.6	136.2	121.6
P04844	Dolichyl-diphosphooligosaccharide--protein glycosyltransferase subunit 2 OS=Homo sapiens OX=9606 GN=RPN2 PE=1 SV=3	14	7	18	7	631	69.2	5.69	51.99	7	RPN2	99.3	72.5	100.9	106.8	116.9	113	149.2	107.8	71.4	62.3
P08174	Complement decay-accelerating factor OS=Homo sapiens OX=9606 GN=CD55 PE=1 SV=4	14	5	5	5	381	41.4	7.59	10.26	5	CD55	100.7	86.2	102.3	122.4	110.5	126	114.4	101.2	80.9	55.4
P0DJ07	Protein PET100 homolog, mitochondrial OS=Homo sapiens OX=9606 GN=PET100 PE=1 SV=1	14	1	2	1	73	9.1	6.77	0	1	PET100	88.6	75.1	89.1	111.3	114.3	103.5	148.9	98.9	93	77.1
P12931	Proto-oncogene tyrosine-protein kinase Src OS=Homo sapiens OX=9606 GN=SRC PE=1 SV=3	14	8	12	3	536	59.8	7.42	11.34	8	SRC	101.9	78.6	100.3	89.5	105.7	95.8	120	117.6	94	96.7
P14373	Zinc finger protein RFP OS=Homo sapiens OX=9606 GN=TRIM27 PE=1 SV=1	14	5	5	5	513	58.5	6.21	13.18	5	TRIM27	97.1	96.3	100.1	110.7	119.4	119.4	130.2	103.1	57.5	66.2
P15735	Phosphorylase b kinase gamma catalytic chain, liver/testis isoform OS=Homo sapiens OX=9606 GN=PHKG2 PE=1 SV=1	14	5	6	5	406	46.4	6.38	16	5	PHKG2	101.1	98.3	99.9	104.7	101.9	98.4	93.2	101.4	98.7	102.4
P19793	Retinoic acid receptor RXR-alpha OS=Homo sapiens OX=9606 GN=RXRA PE=1 SV=1	14	5	5	2	462	50.8	7.8	17.09	5	RXRA	96.5	83.8	105.5	100	111.8	76.5	67.9	97.6	112.6	148.1
P24468	COUP transcription factor 2 OS=Homo sapiens OX=9606 GN=NR2F2 PE=1 SV=1	14	6	8	2	414	45.5	8.28	13.42	6	NR2F2	99.3	94.5	81.8	92	93.3	100.8	105	110.7	125.1	97.4
P27469	G0/G1 switch protein 2 OS=Homo sapiens OX=9606 GN=G0S2 PE=1 SV=1	14	1	1	1	103	11.3	9.72	2.15	1	G0S2	91.7	95.2	94.4	149.5	95.9	131.2	123.5	148.3	36.6	33.6
P30307	M-phase inducer phosphatase 3 OS=Homo sapiens OX=9606 GN=CDC25C PE=1 SV=2	14	5	5	5	473	53.3	6.79	13.72	5	CDC25C	94.1	102.1	92.1	94.2	99.7	105.8	98	107.1	118.4	88.5
P31277	Homeobox protein Hox-D11 OS=Homo sapiens OX=9606 GN=HOXD11 PE=3 SV=3	14	3	3	2	338	35.2	8.84	4.77	3	HOXD11	57.1	67.5	90.7	117.9	116	94.5	103.1	92.3	156.6	104.2
P31321	cAMP-dependent protein kinase type I-beta regulatory subunit OS=Homo sapiens OX=9606 GN=PRKAR1B PE=1 SV=4	14	7	14	3	381	43	5.71	22.59	7	PRKAR1B	43.6	57.6	60.7	103.8	89.7	111	96	153	157.8	126.8
P35226	Polycomb complex protein BMI-1 OS=Homo sapiens OX=9606 GN=BMI1 PE=1 SV=2	14	5	8	2	326	36.9	8.63	12.28	5	BMI1	81.1	91.9	91.5	111.8	106.8	115.1	110.1	107.6	99.1	85
P35251	Replication factor C subunit 1 OS=Homo sapiens OX=9606 GN=RFC1 PE=1 SV=4	14	16	25	15	1148	128.2	9.36	42.01	16	RFC1	103.6	101.8	102.1	93.3	104.4	98.4	105.1	96.2	94.2	100.8
P35610	Sterol O-acyltransferase 1 OS=Homo sapiens OX=9606 GN=SOAT1 PE=1 SV=3	14	8	17	8	550	64.7	8.94	21.52	8	SOAT1	91.5	94.9	98.7	100.9	98.5	95.5	121.5	103.2	99.4	96.1
P43250	G protein-coupled receptor kinase 6 OS=Homo sapiens OX=9606 GN=GRK6 PE=1 SV=2	14	7	8	7	576	65.9	8	19.21	7	GRK6	91.5	84.6	92.8	98.9	108.6	108.7	111.5	103.4	100.7	99.4
P43366	Melanoma-associated antigen B1 OS=Homo sapiens OX=9606 GN=MAGEB1 PE=1 SV=2	14	4	4	3	347	39	8.44	2.01	4	MAGEB1	109.7	131.6	124.1	95.3	108.9	95.3	98.7	67.3	90.1	79
P46020	Phosphorylase b kinase regulatory subunit alpha, skeletal muscle isoform OS=Homo sapiens OX=9606 GN=PHKA1 PE=1 SV=2	14	14	16	13	1223	137.2	6.19	28.53	14	PHKA1	104	111.2	110.9	107.9	102.9	97.7	87.2	99	90.7	88.5
P46100	Transcriptional regulator ATRX OS=Homo sapiens OX=9606 GN=ATRX PE=1 SV=6	14	28	31	27	2492	282.4	6.55	60.62	28	ATRX	105.4	107.2	110.7	108.5	102.5	101.5	101.7	99.3	86.2	76.9
P49356	Protein farnesyltransferase subunit beta OS=Homo sapiens OX=9606 GN=FNTB PE=1 SV=1	14	6	9	6	437	48.7	5.82	21.95	6	FNTB	122.5	112.8	110	97.2	88.8	91.1	81.3	101.5	95	99.9
P49407	Beta-arrestin-1 OS=Homo sapiens OX=9606 GN=ARRB1 PE=1 SV=2	14	5	5	5	418	47	6.2	10.95	5	ARRB1	101.4	113	105.5	102.4	96.1	98	94.3	95.6	101.1	92.6
P49760	Dual specificity protein kinase CLK2 OS=Homo sapiens OX=9606 GN=CLK2 PE=1 SV=1	14	8	12	7	499	60.1	9.66	20.27	8	CLK2	100.9	86.6	86.1	89	104.2	86.9	111.1	98.3	113.5	123.5
P51159	Ras-related protein Rab-27A OS=Homo sapiens OX=9606 GN=RAB27A PE=1 SV=3	14	3	3	3	221	24.9	5.22	5.04	3	RAB27A	0	0	0	0	0	606.7	393.3	0	0	0
P56282	DNA polymerase epsilon subunit 2 OS=Homo sapiens OX=9606 GN=POLE2 PE=1 SV=2	14	8	9	8	527	59.5	6.35	9.75	8	POLE2	104.5	119.4	94.1	104.1	101.6	106	99.2	105.2	90.3	75.4
P58107	Epiplakin OS=Homo sapiens OX=9606 GN=EPPK1 PE=1 SV=3	14	15	21	12	5088	555.3	5.62	49.72	15	EPPK1	115.2	84.5	93.9	90.3	89	98.6	86.4	127.3	113.9	101
P61278	Somatostatin OS=Homo sapiens OX=9606 GN=SST PE=1 SV=1	14	1	1	1	116	12.7	5.52	0	1	SST	87.4	86.4	92.9	92.3	102.5	90.4	91	100.2	129.5	127.3
P61626	Lysozyme C OS=Homo sapiens OX=9606 GN=LYZ PE=1 SV=1	14	2	2	2	148	16.5	9.16	1.69	2	LYZ	0	232.2	0	0	0	257.3	369.8	140.7	0	0
P61968	LIM domain transcription factor LMO4 OS=Homo sapiens OX=9606 GN=LMO4 PE=1 SV=1	14	1	1	1	165	18	8.34	5.23	1	LMO4	77.8	102.8	79.7	100.5	88.9	98.1	102.1	85.8	127	137.4
P83369	U7 snRNA-associated Sm-like protein LSm11 OS=Homo sapiens OX=9606 GN=LSM11 PE=1 SV=2	14	4	5	4	360	39.5	10.99	8.51	4	LSM11	97.4	90.6	87	95.1	96	112	94.5	111.5	118.6	97.2
Q01804	OTU domain-containing protein 4 OS=Homo sapiens OX=9606 GN=OTUD4 PE=1 SV=4	14	11	13	11	1114	124	6.71	35.95	11	OTUD4	104.6	93.7	99.6	96.1	89.2	93.6	90.5	95.9	113.2	123.5
Q01826	DNA-binding protein SATB1 OS=Homo sapiens OX=9606 GN=SATB1 PE=1 SV=1	14	10	14	6	763	85.9	6.54	20.25	10	SATB1	68.2	74.6	83	116.5	117.2	117	99.1	116.5	105.8	102
Q06481	Amyloid beta precursor like protein 2 OS=Homo sapiens OX=9606 GN=APLP2 PE=1 SV=2	14	11	16	10	763	86.9	4.79	27.59	11	APLP2	82.4	73.9	91.6	90.2	107.8	109.9	139.1	98.5	106.1	100.4
Q12768	WASH complex subunit 5 OS=Homo sapiens OX=9606 GN=WASHC5 PE=1 SV=1	14	15	17	14	1159	134.2	6.98	35.14	15	WASHC5	107.4	110.6	115.2	114.5	101.1	101.4	108.4	101.6	72.9	66.9
Q12800	Alpha-globin transcription factor CP2 OS=Homo sapiens OX=9606 GN=TFCP2 PE=1 SV=2	14	5	8	4	502	57.2	5.8	31.34	5	TFCP2	86.6	94.4	98.7	108.7	108.1	117.5	115.6	104.4	85.3	80.7
Q14376	UDP-glucose 4-epimerase OS=Homo sapiens OX=9606 GN=GALE PE=1 SV=2	14	6	7	6	348	38.3	6.73	5.14	6	GALE	137.4	142.4	132.6	110.9	103.2	117.3	95.1	90	35.8	35.2
Q14534	Squalene monooxygenase OS=Homo sapiens OX=9606 GN=SQLE PE=1 SV=3	14	6	7	6	574	63.9	8.63	16.49	6	SQLE	77.9	77.9	85.8	100.1	96.5	98.4	110.8	121.6	112	119
Q15386	Ubiquitin-protein ligase E3C OS=Homo sapiens OX=9606 GN=UBE3C PE=1 SV=3	14	12	16	12	1083	123.8	6.71	33.44	12	UBE3C	106.7	102.7	103.8	102.4	100.9	100.9	103.9	101	90.1	87.7
Q15596	Nuclear receptor coactivator 2 OS=Homo sapiens OX=9606 GN=NCOA2 PE=1 SV=2	14	16	18	15	1464	159.1	6.64	44.66	16	NCOA2	93.4	93.9	98.3	94.1	96.1	101.3	86.4	93.3	120.2	122.8
Q15723	ETS-related transcription factor Elf-2 OS=Homo sapiens OX=9606 GN=ELF2 PE=1 SV=2	14	5	6	4	593	63.9	6.57	8.11	5	ELF2	89.5	84.9	92.4	105.2	98	101.5	97.4	93	119.9	118.2
Q15904	V-type proton ATPase subunit S1 OS=Homo sapiens OX=9606 GN=ATP6AP1 PE=1 SV=2	14	5	7	5	470	52	6.14	10.02	5	ATP6AP1	83	53.9	82.6	93.2	116.3	119.1	138.4	104	105.9	103.6
Q2KHR3	Glutamine and serine-rich protein 1 OS=Homo sapiens OX=9606 GN=QSER1 PE=1 SV=3	14	23	26	21	1735	189.9	7.08	41.85	23	QSER1	78.2	77.7	77.2	88.9	95.9	94.8	89	94.3	146.6	157.4
Q4KMP7	TBC1 domain family member 10B OS=Homo sapiens OX=9606 GN=TBC1D10B PE=1 SV=3	14	9	11	9	808	87.1	9.19	26.81	9	TBC1D10B	105.6	102.4	105.3	98.2	102.6	106.2	104.5	92.4	95.8	86.8
Q58WW2	DDB1- and CUL4-associated factor 6 OS=Homo sapiens OX=9606 GN=DCAF6 PE=1 SV=1	14	11	14	11	860	96.2	5.27	22.05	11	DCAF6	104.3	97	102.7	111	96	108.2	98.7	94.9	98.8	88.4
Q5MNZ6	WD repeat domain phosphoinositide-interacting protein 3 OS=Homo sapiens OX=9606 GN=WDR45B PE=1 SV=2	14	5	6	4	344	38.1	7.59	11.82	5	WDR45B	99.5	105.1	103.4	102.9	102	110.1	110.3	97.1	83.4	86.1
Q5SWX8	Protein odr-4 homolog OS=Homo sapiens OX=9606 GN=ODR4 PE=1 SV=1	14	4	4	4	454	51.1	5.92	2.85	4	ODR4	102.4	113.3	122.5	109.6	108.7	116.5	134.2	103	42	47.8
Q5T8D3	Acyl-CoA-binding domain-containing protein 5 OS=Homo sapiens OX=9606 GN=ACBD5 PE=1 SV=1	14	8	10	8	534	60.1	5.33	13.87	8	ACBD5	105.5	109.3	118.7	97.1	109.1	100.8	107.4	97.2	79.1	75.8
Q5TKA1	Protein lin-9 homolog OS=Homo sapiens OX=9606 GN=LIN9 PE=1 SV=1	14	8	11	8	542	61.9	9.04	12.14	8	LIN9	103.2	97.8	89.8	96.5	97.3	103.8	96.7	120.6	109.3	85
Q5VZ89	DENN domain-containing protein 4C OS=Homo sapiens OX=9606 GN=DENND4C PE=1 SV=3	14	25	33	24	1909	212.6	6.83	71.28	25	DENND4C	97.9	99.4	98.8	93.6	95.2	92.5	92.3	98.8	113.6	117.9
Q5XUX1	F-box/WD repeat-containing protein 9 OS=Homo sapiens OX=9606 GN=FBXW9 PE=1 SV=3	14	5	7	4	458	50.7	6.48	12.29	5	FBXW9	119.3	120.2	144.5	129.9	56.4	116	96	85.7	94.6	37.4
Q66GS9	Centrosomal protein of 135 kDa OS=Homo sapiens OX=9606 GN=CEP135 PE=1 SV=2	14	16	19	16	1140	133.4	6.21	27.27	16	CEP135	80.5	77.8	98.8	87.7	93.5	93.6	98.1	108.5	134.1	127.6
Q68CP9	AT-rich interactive domain-containing protein 2 OS=Homo sapiens OX=9606 GN=ARID2 PE=1 SV=2	14	24	35	24	1835	197.3	7.42	64.94	24	ARID2	87.6	93.5	94.9	107.1	110	106.9	106.5	103.2	99.9	90.5
Q69YH5	Cell division cycle-associated protein 2 OS=Homo sapiens OX=9606 GN=CDCA2 PE=1 SV=2	14	9	9	9	1023	112.6	8.4	12.58	9	CDCA2	86.2	77.6	81.1	92.4	103.7	86.2	94.3	107.5	136	135
Q6P2D0	Zinc finger protein 1 homolog OS=Homo sapiens OX=9606 GN=ZFP1 PE=1 SV=2	14	5	5	2	407	47.5	8.57	7.4	5	ZFP1	90.1	83.6	75.4	93.3	89.8	96.7	96.7	100.5	136.5	137.3
Q6P4R8	Nuclear factor related to kappa-B-binding protein OS=Homo sapiens OX=9606 GN=NFRKB PE=1 SV=2	14	13	15	13	1299	138.9	9.25	32.43	13	NFRKB	92.5	90.7	93.5	92.6	99.1	99.6	94.7	97.3	125	115
Q6RW13	Type-1 angiotensin II receptor-associated protein OS=Homo sapiens OX=9606 GN=AGTRAP PE=1 SV=1	14	1	1	1	159	17.4	6.14	4.79	1	AGTRAP	88.7	93.9	145	84.6	151.2	110	132	84.7	59.1	50.7
Q6W0C5	Developmental pluripotency-associated protein 3 OS=Homo sapiens OX=9606 GN=DPPA3 PE=1 SV=1	14	1	2	1	159	17.8	8.63	0	1	DPPA3	0	0	0	0	565.3	0	0	434.7	0	0
Q7Z392	Trafficking protein particle complex subunit 11 OS=Homo sapiens OX=9606 GN=TRAPPC11 PE=1 SV=2	14	12	18	12	1133	128.8	7.14	44.21	12	TRAPPC11	108.7	114.7	117.8	99.8	103.2	96.9	101.1	92.1	83.4	82.2
Q7Z3D4	LysM and putative peptidoglycan-binding domain-containing protein 3 OS=Homo sapiens OX=9606 GN=LYSMD3 PE=1 SV=2	14	3	3	3	306	34.5	5.97	6.43	3	LYSMD3	77.8	96.1	119.3	107.4	117.1	88.8	129	112.7	82.3	69.4
Q86VQ1	Glucocorticoid-induced transcript 1 protein OS=Homo sapiens OX=9606 GN=GLCCI1 PE=1 SV=1	14	6	6	5	547	58	9.44	11.1	6	GLCCI1	102	96	91.2	100.8	95.7	97.6	91.7	93.5	112.8	118.8
Q86X27	Ras-specific guanine nucleotide-releasing factor RalGPS2 OS=Homo sapiens OX=9606 GN=RALGPS2 PE=1 SV=1	14	6	7	6	583	65.1	8.73	16.69	6	RALGPS2	75	75.2	77.3	95.1	89.1	98.2	86.4	107.9	142.7	153.2
Q86X53	Glutamate-rich protein 1 OS=Homo sapiens OX=9606 GN=ERICH1 PE=1 SV=1	14	5	10	5	443	49	4.78	35.07	5	ERICH1	101	85.5	98.2	88.6	96.2	73.3	90.6	93.6	128.4	144.6
Q86XZ4	Spermatogenesis-associated serine-rich protein 2 OS=Homo sapiens OX=9606 GN=SPATS2 PE=1 SV=1	14	8	10	8	545	59.5	8.9	15.84	8	SPATS2	87.6	86.8	83.5	90.3	97.9	93.9	103.7	103.3	124.5	128.5
Q86YT6	E3 ubiquitin-protein ligase MIB1 OS=Homo sapiens OX=9606 GN=MIB1 PE=1 SV=1	14	14	20	14	1006	110.1	6.92	27.25	14	MIB1	86.7	77.9	86.7	100.4	99.6	90	119.3	111.8	118.2	109.3
Q8IUE1	Homeobox protein TGIF2LX OS=Homo sapiens OX=9606 GN=TGIF2LX PE=1 SV=1	14	2	4	1	241	26.7	9.14	9.2	2	TGIF2LX	0	218.2	185.5	0	0	189.6	206.4	200.3	0	0
Q8IWL3	Iron-sulfur cluster co-chaperone protein HscB OS=Homo sapiens OX=9606 GN=HSCB PE=1 SV=3	14	4	5	4	235	27.4	7.69	7.54	4	HSCB	97.1	89.9	90.1	97	96	103.3	86.6	90.2	128.6	121.2
Q8IX04	Ubiquitin-conjugating enzyme E2 variant 3 OS=Homo sapiens OX=9606 GN=UEVLD PE=1 SV=2	14	7	10	7	471	52.2	7.09	18.18	7	UEVLD	106.5	110	97.7	135	113.3	128.7	102.5	104.8	54.9	46.6
Q8IXJ6	NAD-dependent protein deacetylase sirtuin-2 OS=Homo sapiens OX=9606 GN=SIRT2 PE=1 SV=2	14	6	7	6	389	43.2	5.36	7.43	6	SIRT2	120.7	115.4	122.1	107.4	99.7	99.5	101.9	91.5	69.1	72.8
Q8IZ81	ELMO domain-containing protein 2 OS=Homo sapiens OX=9606 GN=ELMOD2 PE=1 SV=1	14	5	6	5	293	34.9	8.05	15.05	5	ELMOD2	108	113.4	121.6	108	111.2	99	128.7	99.3	60	50.9
Q8N142	Adenylosuccinate synthetase isozyme 1 OS=Homo sapiens OX=9606 GN=ADSS1 PE=1 SV=1	14	7	20	3	457	50.2	8.59	19.22	7	ADSS1	129.2	132.9	93.9	89.7	113.3	88.3	109.5	71.7	68.5	102.9
Q8N511	Transmembrane protein 199 OS=Homo sapiens OX=9606 GN=TMEM199 PE=1 SV=1	14	3	4	3	208	23.1	9.01	9.28	3	TMEM199	80.7	69.7	82.7	96.7	106.8	98.3	129.4	116.8	114.8	104.1
Q8N5M9	Protein jagunal homolog 1 OS=Homo sapiens OX=9606 GN=JAGN1 PE=1 SV=1	14	3	5	3	183	21.1	9.73	11.26	3	JAGN1	87.6	110.9	111.8	118.4	109.4	126.2	133.1	111.7	44.7	46.3
Q8N766	ER membrane protein complex subunit 1 OS=Homo sapiens OX=9606 GN=EMC1 PE=1 SV=1	14	12	19	12	993	111.7	7.66	27.4	12	EMC1	93.2	73.7	108.9	97.8	113.3	116	145.5	94.1	80.3	77.2
Q8N9M1	Uncharacterized protein C19orf47 OS=Homo sapiens OX=9606 GN=C19orf47 PE=1 SV=1	14	6	7	5	422	44.7	10.11	7.9	6	C19orf47	94.8	99.4	89.8	88.8	106	75	102.6	89.3	111.6	142.7
Q8NCN5	Pyruvate dehydrogenase phosphatase regulatory subunit, mitochondrial OS=Homo sapiens OX=9606 GN=PDPR PE=1 SV=2	14	14	15	14	879	99.3	6.35	24.88	14	PDPR	109.8	110.8	112.8	109.4	104.8	103.3	100.7	74.4	79.6	94.3
Q8ND76	Cyclin-Y OS=Homo sapiens OX=9606 GN=CCNY PE=1 SV=2	14	4	4	3	341	39.3	7.2	8.13	4	CCNY	100.8	92.2	84.4	120.6	85.2	99.8	123.1	81.5	116.1	96.3
Q8ND83	SLAIN motif-containing protein 1 OS=Homo sapiens OX=9606 GN=SLAIN1 PE=1 SV=3	14	9	11	6	568	60.6	7.64	23.8	9	SLAIN1	68.7	66.2	71.9	84.5	93.1	98	89.8	119	145.3	163.6
Q8NEY1	Neuron navigator 1 OS=Homo sapiens OX=9606 GN=NAV1 PE=1 SV=2	14	19	25	19	1877	202.3	8.07	51.37	19	NAV1	79.8	94.7	78.7	94	98.1	107.9	108	100.3	118.7	119.7
Q8NEZ2	Vacuolar protein sorting-associated protein 37A OS=Homo sapiens OX=9606 GN=VPS37A PE=1 SV=1	14	4	5	4	397	44.3	5.57	13.9	4	VPS37A	120.8	102.8	98.8	97.3	99.7	101	94.7	88.4	105.2	91.3
Q8TAG9	Exocyst complex component 6 OS=Homo sapiens OX=9606 GN=EXOC6 PE=1 SV=3	14	11	14	11	804	93.7	6.2	23.73	11	EXOC6	85.2	78	83.7	85.5	81.8	80.7	81.4	88.7	146.1	188.9
Q8TF01	Arginine/serine-rich protein PNISR OS=Homo sapiens OX=9606 GN=PNISR PE=1 SV=2	14	13	19	13	805	92.5	10.02	35.46	13	PNISR	99.4	102.5	100	86.8	91.4	88.3	97	96.2	118.1	120.3
Q8WW35	Dynein light chain Tctex-type protein 2B OS=Homo sapiens OX=9606 GN=DYNLT2B PE=1 SV=2	14	1	1	1	142	16.1	4.93	2.4	1	DYNLT2B	57.5	49.1	56.3	95.6	83.2	96.8	92.5	166	157.7	145.5
Q8WW59	SPRY domain-containing protein 4 OS=Homo sapiens OX=9606 GN=SPRYD4 PE=1 SV=2	14	3	3	3	207	23.1	6.93	5.36	3	SPRYD4	73.9	116.6	128.6	123.1	122.5	126.6	97.5	90.4	55.9	65
Q8WWC4	m-AAA protease-interacting protein 1, mitochondrial OS=Homo sapiens OX=9606 GN=MAIP1 PE=1 SV=1	14	4	6	4	291	32.5	9.17	9.02	4	MAIP1	98.4	79.9	87.5	128.9	114.3	91.4	133.9	106.9	81	77.8
Q8WYH8	Inhibitor of growth protein 5 OS=Homo sapiens OX=9606 GN=ING5 PE=1 SV=1	14	3	3	3	240	27.7	7.61	2.12	3	ING5	73.8	66.8	75.2	68	106.7	69	88.8	102.3	159.1	190.2
Q92547	DNA topoisomerase 2-binding protein 1 OS=Homo sapiens OX=9606 GN=TOPBP1 PE=1 SV=3	14	20	22	20	1522	170.6	6.96	38.14	20	TOPBP1	94.4	92.8	94.1	98.6	100	98.5	100	98.7	111	112
Q92889	DNA repair endonuclease XPF OS=Homo sapiens OX=9606 GN=ERCC4 PE=1 SV=3	14	11	15	11	916	104.4	6.93	39.35	11	ERCC4	117.8	118.9	116.4	106.6	101.4	101.2	95.3	87.8	81.5	73.1
Q92982	Ninjurin-1 OS=Homo sapiens OX=9606 GN=NINJ1 PE=1 SV=2	14	1	1	1	152	16.3	6.28	0	1	NINJ1	85.9	96.6	98.5	102.3	95.2	112.2	90.7	96.7	114.8	107.2
Q969Y2	tRNA modification GTPase GTPBP3, mitochondrial OS=Homo sapiens OX=9606 GN=GTPBP3 PE=1 SV=2	14	6	8	6	492	52	6.48	22.56	6	GTPBP3	109.6	98.2	103.8	113.2	94.7	99	97	95.7	94.5	94.4
Q96BW5	Phosphotriesterase-related protein OS=Homo sapiens OX=9606 GN=PTER PE=1 SV=1	14	4	9	4	349	39	6.52	19.52	4	PTER	124.1	138.2	130.8	93.9	94.6	93.6	88.1	79.2	76	81.5
Q96CM3	Pseudouridylate synthase RPUSD4, mitochondrial OS=Homo sapiens OX=9606 GN=RPUSD4 PE=1 SV=1	14	6	9	6	377	42.2	9.88	7.35	6	RPUSD4	92.1	99.2	96.3	103.4	116.3	106.8	110.7	118.1	84.5	72.7
Q96CN9	GRIP and coiled-coil domain-containing protein 1 OS=Homo sapiens OX=9606 GN=GCC1 PE=1 SV=1	14	13	13	11	775	87.8	5.45	22.72	13	GCC1	99.6	99.2	87.1	115.6	102.3	112.3	100.3	121.4	93.9	68.2
Q96EZ8	Microspherule protein 1 OS=Homo sapiens OX=9606 GN=MCRS1 PE=1 SV=1	14	7	8	7	462	51.8	9.38	18.05	7	MCRS1	89.5	94.8	92.2	100.9	99.3	100.2	105.4	100	115	102.5
Q96FF9	Sororin OS=Homo sapiens OX=9606 GN=CDCA5 PE=1 SV=1	14	3	3	2	252	27.6	9.61	5.61	3	CDCA5	107.7	105.5	123.8	98.5	99.2	91.6	94.3	93.3	95.6	90.5
Q96HP4	Oxidoreductase NAD-binding domain-containing protein 1 OS=Homo sapiens OX=9606 GN=OXNAD1 PE=1 SV=1	14	4	6	2	312	34.8	8.37	12.87	4	OXNAD1	97.1	85.9	121.5	129.1	94.5	119.8	99.3	110	62.9	79.9
Q96HW7	Integrator complex subunit 4 OS=Homo sapiens OX=9606 GN=INTS4 PE=1 SV=2	14	12	14	12	963	108.1	6.44	33.86	12	INTS4	106.6	105.1	103.5	99.1	100.1	102.2	99.2	96.1	96.1	91.9
Q96IZ5	RNA-binding protein 41 OS=Homo sapiens OX=9606 GN=RBM41 PE=1 SV=2	14	7	9	6	413	47.1	8.7	7.46	7	RBM41	93.9	80.3	74.3	96.1	103.2	96.2	92.2	122.9	135.7	105.1
Q96NL6	Sodium channel and clathrin linker 1 OS=Homo sapiens OX=9606 GN=SCLT1 PE=1 SV=2	14	9	12	7	688	80.9	6.07	18.89	9	SCLT1	82.4	90.8	79.6	86	101	96.4	104.2	121.6	119.4	118.6
Q96SZ6	Mitochondrial tRNA methylthiotransferase CDK5RAP1 OS=Homo sapiens OX=9606 GN=CDK5RAP1 PE=1 SV=2	14	8	10	8	601	67.6	8.21	21.67	8	CDK5RAP1	79.4	79.2	81	114	114.1	116	112.7	101.3	105.3	97.1
Q96T88	E3 ubiquitin-protein ligase UHRF1 OS=Homo sapiens OX=9606 GN=UHRF1 PE=1 SV=1	14	10	11	9	793	89.8	7.56	23.67	10	UHRF1	64.8	74.1	66.7	100.1	111.5	114	115.6	136.6	115	101.6
Q96TA2	ATP-dependent zinc metalloprotease YME1L1 OS=Homo sapiens OX=9606 GN=YME1L1 PE=1 SV=2	14	11	16	10	773	86.4	8.76	20.71	11	YME1L1	69.2	62.5	78.5	104.1	128.5	108	147.7	110.5	98.1	92.9
Q99470	Stromal cell-derived factor 2 OS=Homo sapiens OX=9606 GN=SDF2 PE=1 SV=2	14	3	5	3	211	23	7.33	5.19	3	SDF2	79.4	104.8	84.8	101.3	97.4	116.1	119.6	101.7	99.3	95.7
Q99719	Septin-5 OS=Homo sapiens OX=9606 GN=SEPTIN5 PE=1 SV=1	14	4	7	4	369	42.8	6.67	16.83	4	SEPTIN5	130.2	135.5	126.4	104.7	99.3	103.6	94.4	82.7	67.3	56
Q9BRR6	ADP-dependent glucokinase OS=Homo sapiens OX=9606 GN=ADPGK PE=1 SV=1	14	6	11	6	497	54.1	6.2	31.04	6	ADPGK	85.8	88.5	100.4	106.3	105.8	111.6	124.5	101.6	91	84.4
Q9BSB4	Autophagy-related protein 101 OS=Homo sapiens OX=9606 GN=ATG101 PE=1 SV=1	14	4	5	4	218	25	6.15	9.07	4	ATG101	115	116.3	106.9	111.9	101.6	121.9	110.6	126.1	50.4	39.4
Q9BV79	Enoyl-[acyl-carrier-protein] reductase, mitochondrial OS=Homo sapiens OX=9606 GN=MECR PE=1 SV=2	14	5	5	5	373	40.4	8.76	11.62	5	MECR	127.4	112.3	114.3	99.1	102.5	100.6	89.4	75.7	89.3	89.5
Q9BWK5	Cell cycle regulator of non-homologous end joining OS=Homo sapiens OX=9606 GN=CYREN PE=1 SV=2	14	2	2	2	157	16.8	5.19	4.31	2	CYREN	69.7	71	69.8	75.4	78.5	81.2	76.2	131.9	148.9	197.5
Q9BY27	Protein DGCR6L OS=Homo sapiens OX=9606 GN=DGCR6L PE=1 SV=2	14	2	4	2	220	24.9	7.5	7.52	2	DGCR6L	95.8	108.9	98.6	105.5	100.6	92.4	103.5	92.7	112.1	89.9
Q9BZL4	Protein phosphatase 1 regulatory subunit 12C OS=Homo sapiens OX=9606 GN=PPP1R12C PE=1 SV=1	14	8	15	8	782	84.8	5.57	18.76	8	PPP1R12C	115.4	102	104.3	113.1	106.8	108.5	99.2	97.9	83.5	69.3
Q9H082	Ras-related protein Rab-33B OS=Homo sapiens OX=9606 GN=RAB33B PE=1 SV=1	14	4	7	1	229	25.7	7.18	10.24	4	RAB33B	96.6	101.8	106.2	88.6	98.4	90.8	111	96.7	104.7	105.3
Q9H0E9	Bromodomain-containing protein 8 OS=Homo sapiens OX=9606 GN=BRD8 PE=1 SV=2	14	15	19	15	1235	135.3	4.6	35.69	15	BRD8	93.2	93.9	94.2	100.7	99.1	102.4	91.3	99.4	115.7	110.1
Q9H1Z4	WD repeat-containing protein 13 OS=Homo sapiens OX=9606 GN=WDR13 PE=1 SV=2	14	6	6	6	485	53.7	9.14	14.1	6	WDR13	123.6	136.1	110.5	95.5	103.9	90.2	95.6	78.5	87.8	78.3
Q9H3F6	BTB/POZ domain-containing adapter for CUL3-mediated RhoA degradation protein 3 OS=Homo sapiens OX=9606 GN=KCTD10 PE=1 SV=1	14	4	11	4	313	35.4	6.34	17.91	4	KCTD10	83.4	97.5	57.9	130.6	110.4	109.8	123.4	136.3	75.6	75.2
Q9H3S7	Tyrosine-protein phosphatase non-receptor type 23 OS=Homo sapiens OX=9606 GN=PTPN23 PE=1 SV=1	14	19	22	19	1636	178.9	6.92	43.97	19	PTPN23	118.1	111.6	111.2	103.3	96	98.3	93.1	98.3	89.7	80.4
Q9H467	CUE domain-containing protein 2 OS=Homo sapiens OX=9606 GN=CUEDC2 PE=1 SV=1	14	5	5	5	287	32	4.81	10.31	5	CUEDC2	81.6	101.8	105	87.7	96.8	83.6	92.3	82.6	132.7	135.9
Q9H6E4	Coiled-coil domain-containing protein 134 OS=Homo sapiens OX=9606 GN=CCDC134 PE=1 SV=1	14	3	4	3	229	26.5	8.85	8.47	3	CCDC134	94.7	89.4	99.6	131.5	97	127.4	121.1	96.9	70.3	72.2
Q9H7L9	Sin3 histone deacetylase corepressor complex component SDS3 OS=Homo sapiens OX=9606 GN=SUDS3 PE=1 SV=2	14	6	11	6	328	38.1	5.66	19.98	6	SUDS3	97.7	96.2	94.9	111.3	98.1	109.3	97.2	104.2	95.4	95.8
Q9H8W4	Pleckstrin homology domain-containing family F member 2 OS=Homo sapiens OX=9606 GN=PLEKHF2 PE=1 SV=1	14	3	3	3	249	27.8	8.21	8.7	3	PLEKHF2	97.3	74	86.9	96.8	100.3	115	88.8	89.8	129.2	121.9
Q9HAH7	Probable fibrosin-1 OS=Homo sapiens OX=9606 GN=FBRS PE=1 SV=3	14	6	8	6	460	48.4	9.95	13.98	6	FBRS	102.8	94.7	100.4	99.2	96.8	100.1	93.2	95.9	108.4	108.6
Q9HDC5	Junctophilin-1 OS=Homo sapiens OX=9606 GN=JPH1 PE=1 SV=2	14	9	10	9	661	71.6	9.32	11.69	9	JPH1	91.1	63.7	82.3	76.9	97.1	91.2	93.5	85.2	164	155
Q9NRM2	Zinc finger protein 277 OS=Homo sapiens OX=9606 GN=ZNF277 PE=1 SV=2	14	7	8	7	450	52.8	5.34	17.7	7	ZNF277	67.3	62.9	70.1	88.3	106.7	90.1	95.1	110.6	145.8	163.2
Q9NV56	MRG/MORF4L-binding protein OS=Homo sapiens OX=9606 GN=MRGBP PE=1 SV=1	14	2	3	2	204	22.4	5.83	9.89	2	MRGBP	105	105.6	103	99.9	99.6	96.9	100.5	96	97.1	96.5
Q9NVP2	Histone chaperone ASF1B OS=Homo sapiens OX=9606 GN=ASF1B PE=1 SV=1	14	2	3	1	202	22.4	4.56	7.66	2	ASF1B	111.5	99.9	97.5	74.9	104.2	97.2	97.4	91.6	110.2	115.6
Q9NWZ5	Uridine-cytidine kinase-like 1 OS=Homo sapiens OX=9606 GN=UCKL1 PE=1 SV=2	14	6	7	6	548	61.1	7.36	17.62	6	UCKL1	96.4	100.3	101	100.7	97.8	97.4	92.3	93	114.4	106.8
Q9NX62	Golgi-resident adenosine 3',5'-bisphosphate 3'-phosphatase OS=Homo sapiens OX=9606 GN=BPNT2 PE=1 SV=1	14	7	11	7	359	38.7	6.86	15.25	7	BPNT2	74.4	55.2	84.1	87.1	99.6	113	146.4	122.9	107.4	109.8
Q9NZD2	Glycolipid transfer protein OS=Homo sapiens OX=9606 GN=GLTP PE=1 SV=3	14	3	4	3	209	23.8	7.39	4.54	3	GLTP	94.2	108.5	94.7	96.6	101.7	106.8	107.2	104	96.5	89.7
Q9NZE8	39S ribosomal protein L35, mitochondrial OS=Homo sapiens OX=9606 GN=MRPL35 PE=1 SV=3	14	3	3	3	188	21.5	11.3	5.16	3	MRPL35	89.8	78.9	90.9	111.6	114.2	99.1	128.8	98.8	95.9	92.1
Q9NZN5	Rho guanine nucleotide exchange factor 12 OS=Homo sapiens OX=9606 GN=ARHGEF12 PE=1 SV=1	14	20	23	19	1544	173.1	5.74	41.38	20	ARHGEF12	100.8	103.1	102.2	97.3	95.2	92.9	101.6	99.4	103	104.6
Q9P0W2	SWI/SNF-related matrix-associated actin-dependent regulator of chromatin subfamily E member 1-related OS=Homo sapiens OX=9606 GN=HMG20B PE=1 SV=1	14	4	5	4	317	35.8	9.35	12.71	4	HMG20B	87.5	113.3	104.9	103.7	110.3	109.7	115.8	103.8	78	73.1
Q9P2S5	WD repeat-containing protein WRAP73 OS=Homo sapiens OX=9606 GN=WRAP73 PE=1 SV=1	14	4	4	4	460	51.6	6.81	5.85	4	WRAP73	100.8	123.3	101.4	101	93.7	104.4	126.1	100.2	81	68.1
Q9UBV2	Protein sel-1 homolog 1 OS=Homo sapiens OX=9606 GN=SEL1L PE=1 SV=3	14	8	9	8	794	88.7	5.39	25.26	8	SEL1L	105.8	77	110.4	87.2	110.2	112.3	131.8	94.9	86.3	84
Q9UBY8	Protein CLN8 OS=Homo sapiens OX=9606 GN=CLN8 PE=1 SV=3	14	3	3	3	286	32.8	8.21	0	3	CLN8	77.3	72.2	109.2	86.2	145.9	104.4	123.6	52.1	112.8	116.1
Q9UDX5	Mitochondrial fission process protein 1 OS=Homo sapiens OX=9606 GN=MTFP1 PE=1 SV=1	14	2	2	2	166	18	9.31	4.43	2	MTFP1	89.9	83.5	97.7	115.7	123.6	116.7	159.4	101	58.8	53.6
Q9UHK0	FMR1-interacting protein NUFIP1 OS=Homo sapiens OX=9606 GN=NUFIP1 PE=1 SV=2	14	6	12	6	495	56.3	9.13	23.89	6	NUFIP1	75.6	77.9	77.1	89.8	97	79.9	97.3	112.6	141.6	151.4
Q9UJF2	Ras GTPase-activating protein nGAP OS=Homo sapiens OX=9606 GN=RASAL2 PE=1 SV=2	14	16	22	13	1139	128.5	8.24	28	16	RASAL2	98.5	99.5	104.3	111.6	103.6	101.6	106.8	114.2	83.6	76.4
Q9UJX6	Anaphase-promoting complex subunit 2 OS=Homo sapiens OX=9606 GN=ANAPC2 PE=1 SV=1	14	10	14	10	822	93.8	5.22	37.21	10	ANAPC2	106.7	103.1	109.4	96.8	110.5	104.4	100.8	103.9	85.7	78.7
Q9UKZ1	CCR4-NOT transcription complex subunit 11 OS=Homo sapiens OX=9606 GN=CNOT11 PE=1 SV=1	14	4	6	4	510	55.2	6.4	17.05	4	CNOT11	97.7	104.3	105.5	97.8	109	98.2	102	104.1	98.9	82.6
Q9ULE6	Paladin OS=Homo sapiens OX=9606 GN=PALD1 PE=1 SV=3	14	9	9	9	856	96.7	6.54	20.36	9	PALD1	118.8	133.3	123.1	116.8	106	113.2	104.9	94.7	52.9	36.3
Q9UPP1	Histone lysine demethylase PHF8 OS=Homo sapiens OX=9606 GN=PHF8 PE=1 SV=3	14	10	14	8	1060	117.8	8.72	34.72	10	PHF8	91.7	94.1	97.5	100.2	101.2	99.5	106.1	104.5	105.6	99.6
Q9Y247	Protein FAM50B OS=Homo sapiens OX=9606 GN=FAM50B PE=1 SV=1	14	5	7	3	325	38.7	8.87	10.51	5	FAM50B	115.4	100.4	97.4	86.5	70.6	105.5	96.9	124	97.2	106.2
Q9Y2H6	Fibronectin type-III domain-containing protein 3A OS=Homo sapiens OX=9606 GN=FNDC3A PE=1 SV=4	14	12	15	12	1198	131.8	6.71	32.93	12	FNDC3A	95.4	91.2	96.2	102.3	108	95	119.1	106.4	96.8	89.5
Q9Y2T4	Serine/threonine-protein phosphatase 2A 55 kDa regulatory subunit B gamma isoform OS=Homo sapiens OX=9606 GN=PPP2R2C PE=1 SV=4	14	7	14	2	447	51.5	6.37	26.94	7	PPP2R2C	40.8	29.2	70.3	37.4	76.8	53.2	49.9	59.9	206.5	376.1
Q9Y3A6	Transmembrane emp24 domain-containing protein 5 OS=Homo sapiens OX=9606 GN=TMED5 PE=1 SV=1	14	4	14	4	229	26	4.84	36.95	4	TMED5	101.7	90.9	113.6	123.9	110.7	159.1	155.1	103.4	29.3	12.2
Q9Y3T6	R3H and coiled-coil domain-containing protein 1 OS=Homo sapiens OX=9606 GN=R3HCC1 PE=1 SV=3	14	5	8	5	440	49.1	5.63	19.13	5	R3HCC1	118.9	120.5	114.9	97.8	100.6	108.5	102.2	97.2	74	65.5
Q9Y4G6	Talin-2 OS=Homo sapiens OX=9606 GN=TLN2 PE=1 SV=4	14	36	86	13	2542	271.4	5.57	171.74	36	TLN2	108.6	101.1	108.2	103.6	98.7	104.9	103	94.9	88	89.1
Q9Y5L0	Transportin-3 OS=Homo sapiens OX=9606 GN=TNPO3 PE=1 SV=3	14	11	18	11	923	104.1	5.57	51.23	11	TNPO3	118.3	121.9	114.2	118.7	101.4	109.4	104.6	107.5	59.4	44.5
Q9Y692	Glucocorticoid modulatory element-binding protein 1 OS=Homo sapiens OX=9606 GN=GMEB1 PE=1 SV=2	14	9	16	6	573	62.6	4.83	21.22	9	GMEB1	104.7	97.3	97.3	99.5	92.4	98	92.7	96.9	107.4	113.8
Q9Y6D5	Brefeldin A-inhibited guanine nucleotide-exchange protein 2 OS=Homo sapiens OX=9606 GN=ARFGEF2 PE=1 SV=3	14	22	28	14	1785	201.9	6.33	48.71	22	ARFGEF2	110.9	115.1	111	104.3	96.4	99.1	97.2	95.9	87.1	83.1
A2RUC4	tRNA wybutosine-synthesizing protein 5 OS=Homo sapiens OX=9606 GN=TYW5 PE=1 SV=1	13	3	3	3	315	36.5	7.55	9.33	3	TYW5	112	100.5	101.7	102.7	85	109.8	75.6	91.9	111.6	109.1
A6NDU8	RAB7A-interacting MON1-CCZ1 complex subunit 1 OS=Homo sapiens OX=9606 GN=RIMOC1 PE=1 SV=1	13	5	6	5	294	33.6	5.26	19.34	5	RIMOC1	105.8	101.6	97.9	93.3	86.4	102.5	94.1	88.8	112	117.5
A6NKF1	SAC3 domain-containing protein 1 OS=Homo sapiens OX=9606 GN=SAC3D1 PE=1 SV=2	13	4	6	4	404	43.5	8.69	6.59	4	SAC3D1	117.4	114.2	122.1	83.2	127.3	107.8	112.6	109.4	57.6	48.4
B7Z6K7	Zinc finger protein 814 OS=Homo sapiens OX=9606 GN=ZNF814 PE=1 SV=2	13	6	7	2	855	97.3	8.85	8.76	6	ZNF814	104.2	78.5	120.2	51.3	131.9	105.7	86.6	107.3	123.9	90.4
O14732	Inositol monophosphatase 2 OS=Homo sapiens OX=9606 GN=IMPA2 PE=1 SV=1	13	4	4	4	288	31.3	6.61	9.86	4	IMPA2	115	120.1	111	104.2	90	94.8	79.2	85.5	102.7	97.4
O14772	Fucose-1-phosphate guanylyltransferase OS=Homo sapiens OX=9606 GN=FPGT PE=1 SV=3	13	6	9	5	607	68	6.87	17.97	6	FPGT	123.1	129.4	114.8	108.4	84.9	96	96	95.2	77.8	74.4
O15047	Histone-lysine N-methyltransferase SETD1A OS=Homo sapiens OX=9606 GN=SETD1A PE=1 SV=3	13	19	26	14	1707	185.9	5.14	51.53	19	SETD1A	112.1	110.4	109.1	89.5	99.9	95.7	91.3	90.8	97.7	103.6
O15078	Centrosomal protein of 290 kDa OS=Homo sapiens OX=9606 GN=CEP290 PE=1 SV=2	13	34	50	27	2479	290.2	5.95	76.12	34	CEP290	103.2	110.7	99	106.9	99.2	106.6	103.9	101.6	84.8	84
O43493	Trans-Golgi network integral membrane protein 2 OS=Homo sapiens OX=9606 GN=TGOLN2 PE=1 SV=4	13	6	7	6	437	45.9	5.63	16	6	TGOLN2	67.5	28.8	75.1	63	103.3	79.1	121.8	102.6	169.6	189.3
O43813	Glutathione S-transferase LANCL1 OS=Homo sapiens OX=9606 GN=LANCL1 PE=1 SV=1	13	5	6	5	399	45.3	7.75	10.74	5	LANCL1	128.2	125.2	121.4	98.6	83.4	98.8	83	86.1	95.1	80.2
O43924	Retinal rod rhodopsin-sensitive cGMP 3',5'-cyclic phosphodiesterase subunit delta OS=Homo sapiens OX=9606 GN=PDE6D PE=1 SV=1	13	2	3	2	150	17.4	5.67	6.65	2	PDE6D	104.3	114	103.5	100.6	94.6	104.5	90.8	95.6	100	92.1
O60830	Mitochondrial import inner membrane translocase subunit Tim17-B OS=Homo sapiens OX=9606 GN=TIMM17B PE=1 SV=1	13	2	2	2	172	18.3	9.03	4.91	2	TIMM17B	79.5	80.3	95	117.2	113.1	105.3	167.7	117.4	71.6	52.9
O75143	Autophagy-related protein 13 OS=Homo sapiens OX=9606 GN=ATG13 PE=1 SV=1	13	4	9	4	517	56.5	5.12	19.08	4	ATG13	106.7	102.1	104.1	90.9	100.4	102	89.4	92.9	102.7	108.8
O75503	Ceroid-lipofuscinosis neuronal protein 5 OS=Homo sapiens OX=9606 GN=CLN5 PE=1 SV=2	13	5	6	5	358	41.5	7.4	7.23	5	CLN5	75	88.9	105.4	111.5	114.7	103.5	106.5	126.6	83.6	84.1
O75781	Paralemmin-1 OS=Homo sapiens OX=9606 GN=PALM PE=1 SV=2	13	4	4	4	387	42.1	5	2.61	4	PALM	118.8	104.9	125.2	99.3	101.8	113	102.5	83.4	87.2	63.8
O94761	ATP-dependent DNA helicase Q4 OS=Homo sapiens OX=9606 GN=RECQL4 PE=1 SV=2	13	12	13	12	1208	133	8.09	26.75	12	RECQL4	96.4	95.6	101.3	103	95.3	93.6	97.2	91.1	114	112.5
O94808	Glutamine--fructose-6-phosphate aminotransferase [isomerizing] 2 OS=Homo sapiens OX=9606 GN=GFPT2 PE=1 SV=3	13	7	7	4	682	76.9	7.37	10.53	7	GFPT2	98.3	93.6	103	128.4	101.7	130.9	115.9	89.8	71.3	67.2
O94830	Phospholipase DDHD2 OS=Homo sapiens OX=9606 GN=DDHD2 PE=1 SV=2	13	7	7	7	711	81	5.39	12.54	7	DDHD2	129.6	142.2	146.5	82.1	113.1	96.7	120.3	82.6	66.9	20.1
O95563	Mitochondrial pyruvate carrier 2 OS=Homo sapiens OX=9606 GN=MPC2 PE=1 SV=1	13	2	4	2	127	14.3	10.43	7.15	2	MPC2	76.9	89.9	95.3	104.1	102.9	123.5	156.6	106.1	78.8	65.9
O95671	Probable bifunctional dTTP/UTP pyrophosphatase/methyltransferase protein OS=Homo sapiens OX=9606 GN=ASMTL PE=1 SV=3	13	8	13	8	621	68.8	6.07	27.72	8	ASMTL	125.6	132.9	127.4	103.7	88.7	99.9	84.5	87.7	70.6	78.9
O95835	Serine/threonine-protein kinase LATS1 OS=Homo sapiens OX=9606 GN=LATS1 PE=1 SV=1	13	13	20	10	1130	126.8	8.7	43.1	13	LATS1	78.2	75.3	73.4	91.2	93.8	102.5	86.9	119.5	141	138.3
P00813	Adenosine deaminase OS=Homo sapiens OX=9606 GN=ADA PE=1 SV=3	13	5	6	5	363	40.7	5.95	12.34	5	ADA	123.9	120	114.3	90	97.2	93.5	80.6	75.3	100.5	104.8
P05161	Ubiquitin-like protein ISG15 OS=Homo sapiens OX=9606 GN=ISG15 PE=1 SV=5	13	2	2	2	165	17.9	7.44	2.33	2	ISG15	88.3	89.8	102.8	132.7	90.2	95.2	89.5	112.8	109.1	89.6
P0DJ93	Small integral membrane protein 13 OS=Homo sapiens OX=9606 GN=SMIM13 PE=3 SV=1	13	1	1	1	91	10.3	6.67	0	1	SMIM13	109.6	56.1	86.8	122.2	79.8	93.7	84.5	119.9	122.3	125.2
P10176	Cytochrome c oxidase subunit 8A, mitochondrial OS=Homo sapiens OX=9606 GN=COX8A PE=1 SV=2	13	1	3	1	69	7.6	10.24	8.34	1	COX8A	91.3	102.8	102.4	102.2	114.1	96.6	140.2	94	75.6	80.9
P19022	Cadherin-2 OS=Homo sapiens OX=9606 GN=CDH2 PE=1 SV=4	13	10	20	9	906	99.7	4.81	36.44	10	CDH2	96.8	94.9	102.1	98.4	109.1	109.4	126.6	92.5	89.7	80.6
P35790	Choline kinase alpha OS=Homo sapiens OX=9606 GN=CHKA PE=1 SV=3	13	6	6	6	457	52.2	6.55	10.07	6	CHKA	96.8	83.8	91.9	95.2	90.3	94.3	88.5	135.2	122.5	101.4
P40818	Ubiquitin carboxyl-terminal hydrolase 8 OS=Homo sapiens OX=9606 GN=USP8 PE=1 SV=1	13	14	17	14	1118	127.4	8.51	34.38	14	USP8	110	107.8	101.2	114.6	101.2	109.4	99.4	101.1	77.1	78.1
P42684	Tyrosine-protein kinase ABL2 OS=Homo sapiens OX=9606 GN=ABL2 PE=1 SV=1	13	11	14	8	1182	128.3	8.07	28.79	11	ABL2	98.3	92.9	95.9	95.1	98.6	96	96.3	92.3	113.3	121.3
P48382	DNA-binding protein RFX5 OS=Homo sapiens OX=9606 GN=RFX5 PE=1 SV=1	13	6	8	6	616	65.3	9.29	15.42	6	RFX5	113.4	112.3	111.3	101.9	99.3	93.8	95.9	86.1	94.5	91.6
P48681	Nestin OS=Homo sapiens OX=9606 GN=NES PE=1 SV=2	13	20	34	17	1621	177.3	4.36	53.74	20	NES	100.2	100.1	99.2	118.1	107.9	120.2	102.2	96.4	80.5	75.2
P49418	Amphiphysin OS=Homo sapiens OX=9606 GN=AMPH PE=1 SV=1	13	7	8	7	695	76.2	4.64	19.31	7	AMPH	96.9	97.8	96.2	104.3	100.5	100	95.2	92.2	103.3	113.6
P49916	DNA ligase 3 OS=Homo sapiens OX=9606 GN=LIG3 PE=1 SV=2	13	13	17	13	1009	112.8	9.01	19.39	13	LIG3	107.9	108	100.8	105.9	106.5	103.5	109.8	98	81.8	77.9
P51784	Ubiquitin carboxyl-terminal hydrolase 11 OS=Homo sapiens OX=9606 GN=USP11 PE=1 SV=3	13	13	15	11	963	109.7	5.45	22.71	13	USP11	90.2	88.3	86.7	97.1	102.9	100.8	94.4	118.8	115.6	105.2
P52655	Transcription initiation factor IIA subunit 1 OS=Homo sapiens OX=9606 GN=GTF2A1 PE=1 SV=1	13	5	9	5	376	41.5	4.55	16.1	5	GTF2A1	109.6	99.1	100.2	82.3	97.5	105	93.3	95.2	108.5	109.5
P56937	3-keto-steroid reductase/17-beta-hydroxysteroid dehydrogenase 7 OS=Homo sapiens OX=9606 GN=HSD17B7 PE=1 SV=1	13	5	6	4	341	38.2	8.1	11.12	5	HSD17B7	103.5	105.9	99.7	105.7	107.1	99.7	131.8	104.7	78.8	63
P98194	Calcium-transporting ATPase type 2C member 1 OS=Homo sapiens OX=9606 GN=ATP2C1 PE=1 SV=3	13	10	11	10	919	100.5	6.74	25.3	10	ATP2C1	86	84.4	95.9	90.6	107.2	85.8	110.6	104.2	113.6	121.6
Q02487	Desmocollin-2 OS=Homo sapiens OX=9606 GN=DSC2 PE=1 SV=1	13	9	9	6	901	99.9	5.34	12.79	9	DSC2	91.6	74.6	90.3	98.7	106.4	91.1	131	111.7	109.4	95.1
Q0VGL1	Ragulator complex protein LAMTOR4 OS=Homo sapiens OX=9606 GN=LAMTOR4 PE=1 SV=1	13	2	3	2	99	10.7	6.54	1.65	2	LAMTOR4	74.5	76.1	78.2	87.6	103.2	94.3	109.8	112.2	137.9	126.2
Q12986	Transcriptional repressor NF-X1 OS=Homo sapiens OX=9606 GN=NFX1 PE=1 SV=2	13	15	20	15	1120	124.3	8.24	37.85	15	NFX1	88.2	88.9	89.3	91.7	92.1	91.1	91.5	97.8	129.9	139.6
Q13432	Protein unc-119 homolog A OS=Homo sapiens OX=9606 GN=UNC119 PE=1 SV=1	13	3	5	2	240	26.9	6.42	10.54	3	UNC119	96.6	105.3	90.3	107.9	99.6	104.4	94.7	95.1	100	106.1
Q13794	Phorbol-12-myristate-13-acetate-induced protein 1 OS=Homo sapiens OX=9606 GN=PMAIP1 PE=1 SV=1	13	1	1	1	54	6	10.29	1.65	1	PMAIP1	84.6	82.5	71.4	98.8	106.4	87.1	122.4	103.7	121.5	121.4
Q13795	ADP-ribosylation factor-related protein 1 OS=Homo sapiens OX=9606 GN=ARFRP1 PE=1 SV=1	13	2	2	2	201	22.6	7.56	5.44	2	ARFRP1	108.7	96.6	107.1	87.9	116.2	90.7	112	102.6	94.5	83.7
Q14687	Genetic suppressor element 1 OS=Homo sapiens OX=9606 GN=GSE1 PE=1 SV=3	13	13	14	12	1217	136.1	7.74	27.23	13	GSE1	90.9	90	85	88.4	90.8	92.1	88.3	108.7	133.2	132.5
Q15397	Pumilio homolog 3 OS=Homo sapiens OX=9606 GN=PUM3 PE=1 SV=3	13	10	13	9	648	73.5	9.64	14.86	10	PUM3	76.7	84.8	87.7	126.5	136.2	130.3	126	138.6	39.6	53.7
Q15811	Intersectin-1 OS=Homo sapiens OX=9606 GN=ITSN1 PE=1 SV=3	13	23	27	20	1721	195.3	7.77	58.92	23	ITSN1	116.4	109.7	110.1	94	98.3	101.1	94.7	85.8	97.2	92.6
Q15906	Vacuolar protein sorting-associated protein 72 homolog OS=Homo sapiens OX=9606 GN=VPS72 PE=1 SV=1	13	4	5	4	364	40.6	6.48	13.27	4	VPS72	100.8	104.3	97.8	108.5	94.7	108.4	100.4	100.3	93.5	91.1
Q3MJ62	Zinc finger and SCAN domain-containing protein 23 OS=Homo sapiens OX=9606 GN=ZSCAN23 PE=1 SV=1	13	4	4	2	389	44.9	6.32	2.07	4	ZSCAN23	114.1	95.4	123.1	93.3	106.2	103.8	83.8	75.3	105.3	99.7
Q49MG5	Microtubule-associated protein 9 OS=Homo sapiens OX=9606 GN=MAP9 PE=1 SV=3	13	9	11	8	647	74.2	7.8	14.18	9	MAP9	88.6	78.2	83.2	106.1	94.3	96.3	95.2	110.3	125.8	122
Q53FT3	Protein Hikeshi OS=Homo sapiens OX=9606 GN=HIKESHI PE=1 SV=2	13	3	5	3	197	21.6	5.45	13.05	3	HIKESHI	114	127.9	139.6	84.3	105.3	95.4	102.8	87.4	76.9	66.4
Q5BJH7	Protein YIF1B OS=Homo sapiens OX=9606 GN=YIF1B PE=1 SV=1	13	3	3	3	314	34.4	9.16	3.37	3	YIF1B	82.7	98.1	84	90.6	106.5	111.2	120.4	112.6	91.5	102.4
Q5BKY9	Protein FAM133B OS=Homo sapiens OX=9606 GN=FAM133B PE=1 SV=1	13	3	5	3	247	28.4	10.02	6.79	3	FAM133B	203.6	0	0	0	0	0	142.2	286.6	203.3	164.3
Q5GLZ8	Probable E3 ubiquitin-protein ligase HERC4 OS=Homo sapiens OX=9606 GN=HERC4 PE=1 SV=1	13	12	18	12	1057	118.5	6.19	39.62	12	HERC4	116.8	114.4	107.2	91.3	95.4	100.2	90.3	84.5	105.7	94.2
Q5HYK7	SH3 domain-containing protein 19 OS=Homo sapiens OX=9606 GN=SH3D19 PE=1 SV=2	13	10	11	9	790	86.5	8.32	17.27	10	SH3D19	103.7	97.7	102	89.7	96.7	88.9	94.6	91	119.1	116.4
Q5QJE6	Deoxynucleotidyltransferase terminal-interacting protein 2 OS=Homo sapiens OX=9606 GN=DNTTIP2 PE=1 SV=2	13	7	10	7	756	84.4	6.16	20.53	7	DNTTIP2	76.3	65.4	73.3	97.2	110.2	106.9	111.4	116.4	121.6	121.3
Q5T2T1	MAGUK p55 subfamily member 7 OS=Homo sapiens OX=9606 GN=MPP7 PE=1 SV=1	13	5	7	4	576	65.5	7.14	18.08	5	MPP7	95.3	67.3	102.7	92.1	106	103.7	130.1	90.2	101.4	111.3
Q5T5Y3	Calmodulin-regulated spectrin-associated protein 1 OS=Homo sapiens OX=9606 GN=CAMSAP1 PE=1 SV=2	13	19	25	18	1602	177.9	6.73	40.44	19	CAMSAP1	105.1	94.6	102.3	107.4	101.2	96.9	89.2	100.1	99.9	103.4
Q68DK7	Male-specific lethal 1 homolog OS=Homo sapiens OX=9606 GN=MSL1 PE=1 SV=3	13	6	8	5	614	67.1	8.92	16.5	6	MSL1	114.5	80.7	109.1	87.2	92.9	107.5	112.2	108.9	70.9	116
Q69YN4	Protein virilizer homolog OS=Homo sapiens OX=9606 GN=VIRMA PE=1 SV=2	13	23	40	23	1812	201.9	5.01	85.84	23	VIRMA	103.7	116.2	106.9	101.8	103.9	106.7	106.6	110.1	77.3	66.9
Q6PJG6	BRCA1-associated ATM activator 1 OS=Homo sapiens OX=9606 GN=BRAT1 PE=1 SV=2	13	8	19	8	821	88.1	5.27	51.38	8	BRAT1	93.3	102.7	99	99.1	101.2	110.6	105.9	107.2	87.6	93.4
Q6PJI9	GATOR complex protein WDR59 OS=Homo sapiens OX=9606 GN=WDR59 PE=1 SV=2	13	9	11	9	974	109.7	7.91	21.01	9	WDR59	124.2	109.7	118.7	88.2	110.1	104.3	107.4	105.8	77.7	54
Q6UUV7	CREB-regulated transcription coactivator 3 OS=Homo sapiens OX=9606 GN=CRTC3 PE=1 SV=2	13	6	7	6	619	66.9	6.84	21.91	6	CRTC3	115	89.7	93.4	81.5	88.4	91.5	94.6	96.9	121.9	127.2
Q6ZRI6	Uncharacterized protein C15orf39 OS=Homo sapiens OX=9606 GN=C15orf39 PE=1 SV=3	13	9	13	9	1047	110.6	7.64	30.38	9	C15orf39	97.8	94.5	88.5	102.2	97	105.2	90.5	120.6	101.3	102.4
Q6ZW49	PAX-interacting protein 1 OS=Homo sapiens OX=9606 GN=PAXIP1 PE=1 SV=2	13	10	11	10	1069	121.3	6.7	30.49	10	PAXIP1	106.2	107.8	107.6	101.9	103.7	102.8	101.5	91.6	89.4	87.5
Q709F0	Acyl-CoA dehydrogenase family member 11 OS=Homo sapiens OX=9606 GN=ACAD11 PE=1 SV=3	13	9	9	8	780	87.2	8.02	10.04	9	ACAD11	116.3	126.5	132.2	96	109.2	100.9	120.7	79.2	61.8	57.1
Q7L1T6	Cytochrome b5 reductase 4 OS=Homo sapiens OX=9606 GN=CYB5R4 PE=1 SV=1	13	6	8	6	521	59.4	7.72	21.89	6	CYB5R4	103.7	97.4	98.2	102.7	97.3	108.6	107.1	102	93.7	89.3
Q7L273	BTB/POZ domain-containing protein KCTD9 OS=Homo sapiens OX=9606 GN=KCTD9 PE=1 SV=1	13	5	6	5	389	42.5	6.37	10.15	5	KCTD9	92	92.1	87.8	105	98.8	97.8	97.3	99.7	112	117.5
Q7Z3E2	Coiled-coil domain-containing protein 186 OS=Homo sapiens OX=9606 GN=CCDC186 PE=1 SV=2	13	11	13	10	898	103.6	6.27	23.7	11	CCDC186	92.9	84.3	86.3	100.2	97.8	105.2	97.8	114.8	106.1	114.5
Q7Z5G4	Golgin subfamily A member 7 OS=Homo sapiens OX=9606 GN=GOLGA7 PE=1 SV=2	13	2	3	2	137	15.8	7.05	4.54	2	GOLGA7	105.1	83.6	89.2	83.5	114.2	104.3	122	94.2	97.2	106.6
Q86XK3	Swi5-dependent recombination DNA repair protein 1 homolog OS=Homo sapiens OX=9606 GN=SFR1 PE=1 SV=2	13	3	3	3	245	28.2	6.39	6.25	3	SFR1	99.9	101	90.5	106	101.8	110	78.9	95.5	104.6	111.7
Q86Y37	CDK2-associated and cullin domain-containing protein 1 OS=Homo sapiens OX=9606 GN=CACUL1 PE=1 SV=1	13	3	5	3	369	41	5.19	13.18	3	CACUL1	76.4	79.3	56.2	84.1	85.8	118	108.8	112.5	140.7	138.3
Q86YB8	ERO1-like protein beta OS=Homo sapiens OX=9606 GN=ERO1B PE=1 SV=2	13	6	8	4	467	53.5	7.99	13.33	6	ERO1B	91.7	124.9	123.9	142.5	97.2	121.2	123.2	101	42.3	32
Q8IVL6	Prolyl 3-hydroxylase 3 OS=Homo sapiens OX=9606 GN=P3H3 PE=1 SV=1	13	8	13	7	736	81.8	6.32	29.78	8	P3H3	86	85.2	97.4	102.2	103.8	116.7	114.4	99.7	107.2	87.5
Q8IWB7	WD repeat and FYVE domain-containing protein 1 OS=Homo sapiens OX=9606 GN=WDFY1 PE=1 SV=1	13	5	6	5	410	46.3	7.33	11.3	5	WDFY1	103.6	107.2	103.9	92.5	107.4	96.7	112.6	100.5	88.6	87.1
Q8IY31	Intraflagellar transport protein 20 homolog OS=Homo sapiens OX=9606 GN=IFT20 PE=1 SV=1	13	1	1	1	132	15.3	5.12	4.63	1	IFT20	82.2	79	98.6	73.7	98	89.8	87	91.6	144.3	155.8
Q8IYQ7	Threonine synthase-like 1 OS=Homo sapiens OX=9606 GN=THNSL1 PE=1 SV=2	13	9	15	9	743	83	7.12	28.14	9	THNSL1	97.6	107.9	97	120.9	105.7	111	98.3	99.2	80.3	82
Q8N4C8	Misshapen-like kinase 1 OS=Homo sapiens OX=9606 GN=MINK1 PE=1 SV=2	13	17	20	7	1332	149.7	7.85	28.77	17	MINK1	117.9	102.4	94.6	102.7	103.7	106.6	114.2	103.4	84.8	69.8
Q8N5G2	Macoilin OS=Homo sapiens OX=9606 GN=MACO1 PE=1 SV=1	13	7	8	7	664	76.1	9.07	21.82	7	MACO1	86.5	91.3	90.1	100.7	101.1	95.9	129.3	106.1	98.1	100.8
Q8N5S9	Calcium/calmodulin-dependent protein kinase kinase 1 OS=Homo sapiens OX=9606 GN=CAMKK1 PE=1 SV=2	13	5	5	5	505	55.7	5.78	7.82	5	CAMKK1	97.2	95	92.5	108.1	99.3	114.3	95.8	115.6	90.4	91.7
Q8NCN4	E3 ubiquitin-protein ligase RNF169 OS=Homo sapiens OX=9606 GN=RNF169 PE=1 SV=2	13	7	7	7	708	77.1	9.1	10.1	7	RNF169	90.2	97.2	94.6	91.6	104	96.5	102.7	97.4	103.3	122.6
Q8NDF8	Terminal nucleotidyltransferase 4B OS=Homo sapiens OX=9606 GN=TENT4B PE=1 SV=2	13	6	7	6	572	63.2	8.98	14.82	6	TENT4B	78.8	89	83.6	96.6	102.9	103.6	106.6	109.1	105.6	124.3
Q8NHU6	Tudor domain-containing protein 7 OS=Homo sapiens OX=9606 GN=TDRD7 PE=1 SV=2	13	11	12	11	1098	123.5	7.21	23.73	11	TDRD7	93.3	100.8	104.1	102.5	94.7	100.4	97.6	107.3	100.9	98.3
Q8TEU7	Rap guanine nucleotide exchange factor 6 OS=Homo sapiens OX=9606 GN=RAPGEF6 PE=1 SV=2	13	18	20	16	1601	179.3	6.4	29.92	18	RAPGEF6	96.8	102.7	102.6	104.3	95.6	101.2	93.9	104.5	105.5	92.7
Q8WVQ1	Soluble calcium-activated nucleotidase 1 OS=Homo sapiens OX=9606 GN=CANT1 PE=1 SV=1	13	3	3	3	401	44.8	6.09	5.09	3	CANT1	87.8	87.6	92.3	68.9	125.8	101.5	126.3	133.2	93.2	83.3
Q92614	Unconventional myosin-XVIIIa OS=Homo sapiens OX=9606 GN=MYO18A PE=1 SV=3	13	25	43	25	2054	233	6.3	71.65	25	MYO18A	95.7	91.6	95.5	103.7	105.6	98.5	106.9	93.3	107.8	101.7
Q92771	Putative ATP-dependent RNA helicase DDX12 OS=Homo sapiens OX=9606 GN=DDX12P PE=5 SV=3	13	11	15	4	950	105.9	8.24	23.85	11	DDX12P	102.9	110	98.3	103.6	94.1	112.5	107.6	119.9	78.5	72.6
Q92830	Histone acetyltransferase KAT2A OS=Homo sapiens OX=9606 GN=KAT2A PE=1 SV=3	13	11	13	7	837	93.9	9.04	14.86	11	KAT2A	100.3	103.4	100	95.4	102.2	102.6	103.6	106.2	97.8	88.6
Q969N2	GPI transamidase component PIG-T OS=Homo sapiens OX=9606 GN=PIGT PE=1 SV=1	13	9	11	9	578	65.7	8.38	18.58	9	PIGT	98.1	74.6	106.7	101.4	112.9	112.9	129.3	91.9	88.5	83.8
Q96A23	Copine-4 OS=Homo sapiens OX=9606 GN=CPNE4 PE=1 SV=1	13	3	4	2	557	62.4	6.33	2.57	3	CPNE4	94.2	101.1	97.4	108.2	113.6	96.1	96.1	101.1	90.8	101.5
Q96BD5	PHD finger protein 21A OS=Homo sapiens OX=9606 GN=PHF21A PE=1 SV=1	13	7	9	7	680	74.8	9.45	19.55	7	PHF21A	108	107.2	113.7	92.4	98.7	92	92.7	84	102.4	108.9
Q96CB9	5-methylcytosine rRNA methyltransferase NSUN4 OS=Homo sapiens OX=9606 GN=NSUN4 PE=1 SV=2	13	5	5	5	384	43.1	8.18	8.05	5	NSUN4	90.5	85	89	92.7	111.7	97	103.9	100.4	106.3	123.4
Q96DZ1	Endoplasmic reticulum lectin 1 OS=Homo sapiens OX=9606 GN=ERLEC1 PE=1 SV=1	13	4	6	4	483	54.8	6.28	11.75	4	ERLEC1	95.8	74.7	111.6	98.4	104.1	112.9	109.1	81.5	107.4	104.5
Q96E14	RecQ-mediated genome instability protein 2 OS=Homo sapiens OX=9606 GN=RMI2 PE=1 SV=2	13	2	2	2	147	15.9	7.9	2.94	2	RMI2	104.8	103.9	109.4	96.9	88.2	90.5	97.7	79.6	116.2	112.7
Q96FC9	ATP-dependent DNA helicase DDX11 OS=Homo sapiens OX=9606 GN=DDX11 PE=1 SV=1	13	10	13	3	970	108.2	7.31	23.78	10	DDX11	82.3	84.7	86.2	102.4	104.1	101.7	91.9	107.1	125.4	114.1
Q96G01	Protein bicaudal D homolog 1 OS=Homo sapiens OX=9606 GN=BICD1 PE=1 SV=3	13	12	19	6	975	110.7	5.81	33.95	12	BICD1	89.5	91.9	98.8	99.8	105.8	107.8	98.2	114.9	99.7	93.5
Q96GS4	BLOC-1-related complex subunit 6 OS=Homo sapiens OX=9606 GN=BORCS6 PE=1 SV=2	13	3	4	3	357	37.2	5.76	10.03	3	BORCS6	91.8	96.1	93.8	108.3	124.1	111.1	137.2	110.5	75	52.4
Q96GV9	Macrophage immunometabolism regulator OS=Homo sapiens OX=9606 GN=MACIR PE=1 SV=1	13	3	3	3	206	23.1	9.45	5.35	3	MACIR	82.4	58.8	91.9	66.4	87.7	117.2	82.7	125.1	143.8	143.9
Q96HA1	Nuclear envelope pore membrane protein POM 121 OS=Homo sapiens OX=9606 GN=POM121 PE=1 SV=2	13	18	30	2	1249	127.6	10.56	49.06	18	POM121	77.9	80.2	80.4	83.7	92.4	84.7	98.1	116.4	136.5	149.8
Q96IW7	Vesicle-trafficking protein SEC22a OS=Homo sapiens OX=9606 GN=SEC22A PE=1 SV=1	13	3	7	3	307	34.9	8.24	15.42	3	SEC22A	98.3	98.1	112.4	93.9	110.9	97.6	119.3	112.1	81.2	76.1
Q96K58	Zinc finger protein 668 OS=Homo sapiens OX=9606 GN=ZNF668 PE=1 SV=3	13	7	8	7	619	67.8	8.9	9.66	7	ZNF668	92.7	86.3	89.8	94.1	99.1	97.2	105.6	101.9	110	123.5
Q96KC8	DnaJ homolog subfamily C member 1 OS=Homo sapiens OX=9606 GN=DNAJC1 PE=1 SV=1	13	7	7	7	554	63.8	8.63	10.7	7	DNAJC1	86	84.1	90.1	86.7	110.6	96.2	121	106.9	107.9	110.6
Q96KQ7	Histone-lysine N-methyltransferase EHMT2 OS=Homo sapiens OX=9606 GN=EHMT2 PE=1 SV=3	13	14	16	14	1210	132.3	5.45	28.15	14	EHMT2	91.2	100.7	98	115.7	109.6	115.9	103.4	120.7	74.4	70.6
Q96MW5	Conserved oligomeric Golgi complex subunit 8 OS=Homo sapiens OX=9606 GN=COG8 PE=1 SV=2	13	8	9	8	612	68.4	5.2	15.35	8	COG8	102.9	101.3	102	85.3	99.2	95.1	93.9	94.8	115.4	110.1
Q96P47	Arf-GAP with GTPase, ANK repeat and PH domain-containing protein 3 OS=Homo sapiens OX=9606 GN=AGAP3 PE=1 SV=2	13	10	15	8	875	95	7.97	27.64	10	AGAP3	104.7	99	106.9	85.8	91.9	81.5	90.3	97.9	116	126
Q99538	Legumain OS=Homo sapiens OX=9606 GN=LGMN PE=1 SV=1	13	6	11	6	433	49.4	6.55	17.95	6	LGMN	96.6	95.1	93.7	105.3	109.5	106.7	106.4	98.7	96.9	91
Q99570	Phosphoinositide 3-kinase regulatory subunit 4 OS=Homo sapiens OX=9606 GN=PIK3R4 PE=1 SV=3	13	15	19	15	1358	153	7.17	40.26	15	PIK3R4	97	97.3	99.7	100.7	102.9	107.4	103	113.4	94.8	83.8
Q99638	Cell cycle checkpoint control protein RAD9A OS=Homo sapiens OX=9606 GN=RAD9A PE=1 SV=1	13	4	5	4	391	42.5	5.66	13.43	4	RAD9A	109.3	108.1	121.3	95.9	100.6	85.1	101.4	91.5	99.6	87.2
Q99676	Zinc finger protein 184 OS=Homo sapiens OX=9606 GN=ZNF184 PE=1 SV=4	13	7	10	2	751	86.1	8.07	14.65	7	ZNF184	103.4	116.5	102.5	90.4	95.2	78.3	98	94.8	107.1	113.8
Q99717	Mothers against decapentaplegic homolog 5 OS=Homo sapiens OX=9606 GN=SMAD5 PE=1 SV=1	13	7	11	6	465	52.2	7.71	14.66	7	SMAD5	89.9	102.6	79.3	92.4	93.6	78.8	72	102.6	145.1	143.7
Q99856	AT-rich interactive domain-containing protein 3A OS=Homo sapiens OX=9606 GN=ARID3A PE=1 SV=2	13	7	7	6	593	62.9	4.91	12.76	7	ARID3A	116.6	109	115.3	97	97.3	105.2	92.4	89.6	79.9	97.8
Q9BQI9	Nuclear receptor-interacting protein 2 OS=Homo sapiens OX=9606 GN=NRIP2 PE=1 SV=3	13	3	4	3	281	31.3	8.4	2	3	NRIP2	96.7	110.5	106.9	103.9	120	112.3	88	120	71.4	70.2
Q9BRP4	Proteasomal ATPase-associated factor 1 OS=Homo sapiens OX=9606 GN=PAAF1 PE=1 SV=2	13	7	10	7	392	42.2	6.32	12.89	7	PAAF1	136.3	136.9	124	98.8	88.8	99	88.1	79.4	78.3	70.3
Q9BRR8	G patch domain-containing protein 1 OS=Homo sapiens OX=9606 GN=GPATCH1 PE=1 SV=1	13	9	11	9	931	103.3	7.05	23.12	9	GPATCH1	110.8	98.8	103.6	76.1	83.2	74.9	90	73	132.1	157.5
Q9BTM9	Ubiquitin-related modifier 1 OS=Homo sapiens OX=9606 GN=URM1 PE=1 SV=1	13	1	1	1	101	11.4	4.67	2.64	1	URM1	118.4	109.5	95.4	103.9	84.8	128.4	138	111.6	59.1	50.9
Q9BUN8	Derlin-1 OS=Homo sapiens OX=9606 GN=DERL1 PE=1 SV=1	13	3	16	3	251	28.8	9.51	24.52	3	DERL1	95.7	103.2	105.8	108.6	122.7	102.4	134.2	122.3	61.8	43.3
Q9BW71	HIRA-interacting protein 3 OS=Homo sapiens OX=9606 GN=HIRIP3 PE=1 SV=3	13	9	10	8	556	61.9	8.54	12.47	9	HIRIP3	114.3	108.6	109.4	100.8	93.5	104.6	93.1	88.5	95.8	91.3
Q9C0B7	Transport and Golgi organization protein 6 homolog OS=Homo sapiens OX=9606 GN=TANGO6 PE=1 SV=2	13	11	13	10	1094	120.7	6.11	21.79	11	TANGO6	95.9	99.2	105.9	108.9	106.8	107.6	115.7	109.4	79.5	71
Q9C0E2	Exportin-4 OS=Homo sapiens OX=9606 GN=XPO4 PE=1 SV=2	13	12	17	11	1151	130.1	5.05	33.79	12	XPO4	111	118.5	110.5	106	100.8	102.8	95.5	98.1	82.1	74.6
Q9H0U3	Magnesium transporter protein 1 OS=Homo sapiens OX=9606 GN=MAGT1 PE=1 SV=1	13	5	8	5	335	38	9.63	6.46	5	MAGT1	96	66.7	100.9	85.9	115.1	98.8	129.9	91.3	104.8	110.6
Q9H1A4	Anaphase-promoting complex subunit 1 OS=Homo sapiens OX=9606 GN=ANAPC1 PE=1 SV=1	13	23	32	23	1944	216.4	6.3	80.82	23	ANAPC1	102.6	109.3	104.5	101.9	105	103.6	102.4	104.5	88.3	77.8
Q9H4B0	tRNA N6-adenosine threonylcarbamoyltransferase, mitochondrial OS=Homo sapiens OX=9606 GN=OSGEPL1 PE=1 SV=2	13	5	5	3	414	45.1	8.56	10.97	5	OSGEPL1	108.8	113.5	112.9	113.6	104.3	116.8	105.1	91.5	71.2	62.3
Q9H4W6	Transcription factor COE3 OS=Homo sapiens OX=9606 GN=EBF3 PE=1 SV=2	13	7	8	2	596	64.8	8.66	17.4	7	EBF3	120.5	122.4	122.4	111.3	96.4	102	102.8	107.2	65	50.1
Q9H553	Alpha-1,3/1,6-mannosyltransferase ALG2 OS=Homo sapiens OX=9606 GN=ALG2 PE=1 SV=1	13	5	5	5	416	47.1	7.05	4.61	5	ALG2	101.2	123	102.8	101.3	96.7	85.8	115.6	104.3	89.9	79.2
Q9H6H4	Receptor expression-enhancing protein 4 OS=Homo sapiens OX=9606 GN=REEP4 PE=1 SV=1	13	3	5	3	257	29.4	9.73	12.08	3	REEP4	107.7	96.4	102.4	94.7	94.1	86.3	108.3	90.7	104.8	114.7
Q9H8V3	Protein ECT2 OS=Homo sapiens OX=9606 GN=ECT2 PE=1 SV=4	13	11	19	11	914	103.4	7.71	36.01	11	ECT2	105.9	97.8	99.7	89.8	99.6	87.6	97.2	104.3	110	108.1
Q9H8W3	Protein FAM204A OS=Homo sapiens OX=9606 GN=FAM204A PE=1 SV=1	13	3	3	3	233	27	7.91	7.22	3	FAM204A	103.6	91.7	97.9	90.1	91.2	91	92.1	103.8	112	126.5
Q9H8Y5	Ankyrin repeat and zinc finger domain-containing protein 1 OS=Homo sapiens OX=9606 GN=ANKZF1 PE=1 SV=1	13	9	12	9	726	80.9	8.41	22.86	9	ANKZF1	105.5	104.9	101.7	102.5	105.7	97.3	103.2	100.3	92.4	86.6
Q9H9B1	Histone-lysine N-methyltransferase EHMT1 OS=Homo sapiens OX=9606 GN=EHMT1 PE=1 SV=4	13	15	20	15	1298	141.4	5.76	38.81	15	EHMT1	85.4	89.4	80.7	97.9	99.2	101	96.2	109.6	116.7	123.9
Q9NP92	39S ribosomal protein S30, mitochondrial OS=Homo sapiens OX=9606 GN=MRPS30 PE=1 SV=2	13	5	7	5	439	50.3	7.97	20.24	5	MRPS30	86.8	78.5	91.4	97.7	108.1	98.9	119.8	91.6	119.1	108.2
Q9NRW3	DNA dC->dU-editing enzyme APOBEC-3C OS=Homo sapiens OX=9606 GN=APOBEC3C PE=1 SV=2	13	2	3	2	190	22.8	7.59	8.34	2	APOBEC3C	121.3	107.1	111.8	128.8	97.8	89.2	118.9	96.1	60.8	68.3
Q9NS86	LanC-like protein 2 OS=Homo sapiens OX=9606 GN=LANCL2 PE=1 SV=1	13	4	6	4	450	50.8	7.43	10.22	4	LANCL2	103.1	86.1	98.8	94.4	108.2	94.7	96.9	110.3	104.8	102.8
Q9NVH0	Exonuclease 3'-5' domain-containing protein 2 OS=Homo sapiens OX=9606 GN=EXD2 PE=1 SV=2	13	7	11	7	621	70.3	8.32	16.09	7	EXD2	82.2	88.2	83.8	80	121.4	113.9	122.6	101.3	104.8	101.9
Q9NWM3	CUE domain-containing protein 1 OS=Homo sapiens OX=9606 GN=CUEDC1 PE=1 SV=1	13	4	4	4	386	42.2	5.68	4.86	4	CUEDC1	102.3	77.7	137.9	129.4	78.1	142.5	105.4	95.8	63.8	67
Q9NX04	Ribosome biogenesis protein C1orf109 OS=Homo sapiens OX=9606 GN=C1orf109 PE=1 SV=1	13	2	2	2	203	23.4	5.67	2.04	2	AIRIM	101.7	83	89.6	84.6	86.2	89.8	80.3	99.3	137.1	148.4
Q9NX47	E3 ubiquitin-protein ligase MARCHF5 OS=Homo sapiens OX=9606 GN=MARCHF5 PE=1 SV=1	13	3	3	3	278	31.2	8.7	4.97	3	MARCHF5	91.5	76.5	92.7	94.3	110.6	96.3	146	106.4	92.6	93
Q9NYJ8	TGF-beta-activated kinase 1 and MAP3K7-binding protein 2 OS=Homo sapiens OX=9606 GN=TAB2 PE=1 SV=1	13	8	12	8	693	76.4	8.54	30.7	8	TAB2	95.4	99.2	98.5	92.6	97.4	93.6	93.4	102.8	106.3	120.9
Q9UBI9	Headcase protein homolog OS=Homo sapiens OX=9606 GN=HECA PE=1 SV=1	13	6	8	6	543	58.8	8.54	11.46	6	HECA	114.1	102.2	116.6	89.3	98.4	85.8	112.5	97.5	88.7	94.8
Q9UBK9	Protein UXT OS=Homo sapiens OX=9606 GN=UXT PE=1 SV=1	13	2	5	2	157	18.2	7.59	8.92	2	UXT	96.6	110.3	95.3	109.2	103.2	108.3	94.3	97.5	90.9	94.4
Q9UBT7	Alpha-catulin OS=Homo sapiens OX=9606 GN=CTNNAL1 PE=1 SV=2	13	7	11	7	734	81.8	6.64	19.39	7	CTNNAL1	82.2	79	90	102	107.7	106.6	119	99.9	117.7	95.8
Q9UHA2	SS18-like protein 2 OS=Homo sapiens OX=9606 GN=SS18L2 PE=1 SV=1	13	1	1	1	77	8.8	5.83	3.49	1	SS18L2	95.6	77.2	91.3	100.5	89.6	98.5	83.3	104.8	119	140.1
Q9UK10	Zinc finger protein 225 OS=Homo sapiens OX=9606 GN=ZNF225 PE=1 SV=2	13	5	6	1	706	82.4	8.91	6.36	5	ZNF225	0	0	209.7	0	304.8	0	218.7	266.8	0	0
Q9UK97	F-box only protein 9 OS=Homo sapiens OX=9606 GN=FBXO9 PE=1 SV=1	13	5	8	5	447	52.3	6.15	14.17	5	FBXO9	91.5	102.6	100.2	116.9	102.1	114.7	100	122.8	77.7	71.5
Q9ULH7	Myocardin-related transcription factor B OS=Homo sapiens OX=9606 GN=MRTFB PE=1 SV=3	13	10	16	6	1088	118.1	6.28	34.17	10	MRTFB	115.9	112.9	108.1	103.1	102.1	105.4	84.9	104	80.2	83.2
Q9ULX9	Transcription factor MafF OS=Homo sapiens OX=9606 GN=MAFF PE=1 SV=2	13	2	2	2	164	17.7	9.8	0	2	MAFF	102.3	98.9	87.3	95.6	107.5	105.6	87.3	97	117.4	100.9
Q9UPU7	TBC1 domain family member 2B OS=Homo sapiens OX=9606 GN=TBC1D2B PE=1 SV=2	13	10	11	10	963	109.8	6.16	26.8	10	TBC1D2B	93.7	131.2	104.9	121.2	102.6	111.3	101.2	115.2	79.7	38.9
Q9Y2U5	Mitogen-activated protein kinase kinase kinase 2 OS=Homo sapiens OX=9606 GN=MAP3K2 PE=1 SV=2	13	9	11	6	619	69.7	8	24.88	9	MAP3K2	99.7	99.3	92.1	97.2	99.9	98.8	90.8	99.5	109.2	113.5
Q9Y2X0	Mediator of RNA polymerase II transcription subunit 16 OS=Homo sapiens OX=9606 GN=MED16 PE=1 SV=2	13	11	13	11	877	96.7	7.37	17.02	11	MED16	105.2	101.3	103.1	113	115.7	115	109.9	106.3	68.9	61.4
Q9Y3Q3	Transmembrane emp24 domain-containing protein 3 OS=Homo sapiens OX=9606 GN=TMED3 PE=1 SV=1	13	3	3	3	217	24.8	5.6	9.13	3	TMED3	82.4	65.9	101.4	89.5	118.7	138.6	158	93.1	79.7	72.7
Q9Y597	BTB/POZ domain-containing protein KCTD3 OS=Homo sapiens OX=9606 GN=KCTD3 PE=1 SV=2	13	12	20	12	815	88.9	7.03	24.19	12	KCTD3	82.8	86.1	87.2	119.9	114.8	114.8	117.9	120.3	81.5	74.8
Q9Y618	Nuclear receptor corepressor 2 OS=Homo sapiens OX=9606 GN=NCOR2 PE=1 SV=3	13	28	38	24	2514	273.5	7.59	73.96	28	NCOR2	95.1	95.3	94.7	102.6	95.8	98.4	85.6	96.2	117	119.3
Q9Y620	DNA repair and recombination protein RAD54B OS=Homo sapiens OX=9606 GN=RAD54B PE=1 SV=1	13	9	10	9	910	102.9	8.12	9.7	9	RAD54B	91.5	87.7	87.7	97.3	101.1	100.2	93.6	114.9	117.5	108.7
Q9Y6X9	ATPase MORC2 OS=Homo sapiens OX=9606 GN=MORC2 PE=1 SV=2	13	12	23	12	1032	117.8	8.38	54.72	12	MORC2	117.3	114.3	112.2	96.9	93.8	94.7	96.5	94.1	92.3	88.1
A2RTX5	Threonine--tRNA ligase 2, cytoplasmic OS=Homo sapiens OX=9606 GN=TARS3 PE=1 SV=1	12	9	11	6	802	92.6	6.05	21.54	9	TARS3	104	97	94.1	95.4	100.2	95.8	93	102.6	108.8	109.1
O00189	AP-4 complex subunit mu-1 OS=Homo sapiens OX=9606 GN=AP4M1 PE=1 SV=2	12	3	5	3	453	49.9	7.2	5.58	3	AP4M1	125.6	97.6	89.8	83.9	92.6	90.3	110	102.2	97	110.9
O14967	Calmegin OS=Homo sapiens OX=9606 GN=CLGN PE=1 SV=1	12	7	15	6	610	70	4.69	19.68	7	CLGN	112.9	90.9	104.6	99.3	105.1	104.2	130	91.3	85.3	76.3
O15014	Zinc finger protein 609 OS=Homo sapiens OX=9606 GN=ZNF609 PE=1 SV=2	12	16	20	15	1411	151.1	8.03	24.01	16	ZNF609	106.1	96.3	103.9	96.9	94.9	104.3	97.2	100.2	96.3	103.9
O15235	28S ribosomal protein S12, mitochondrial OS=Homo sapiens OX=9606 GN=MRPS12 PE=1 SV=1	12	2	4	2	138	15.2	10.29	2.32	2	MRPS12	91.9	94.4	95.8	119.1	114.4	118.5	121.7	110.3	74.6	59.2
O15492	Regulator of G-protein signaling 16 OS=Homo sapiens OX=9606 GN=RGS16 PE=1 SV=2	12	1	1	1	202	22.7	6.64	2.23	1	RGS16	199.9	0	0	271.7	0	168.6	0	230	129.8	0
O43159	Ribosomal RNA-processing protein 8 OS=Homo sapiens OX=9606 GN=RRP8 PE=1 SV=2	12	5	6	5	456	50.7	9.42	11.51	5	RRP8	80.4	87.3	86.9	107.9	116.2	102.1	117.9	96	106.5	98.7
O43426	Synaptojanin-1 OS=Homo sapiens OX=9606 GN=SYNJ1 PE=1 SV=2	12	13	16	13	1573	173	7.42	33.86	13	SYNJ1	97.8	93.1	90.2	89	98	97.2	95.7	106.9	119.2	112.8
O43427	Acidic fibroblast growth factor intracellular-binding protein OS=Homo sapiens OX=9606 GN=FIBP PE=1 SV=3	12	4	5	4	364	41.9	6.48	13.23	4	FIBP	101.1	104.3	109.2	118	98.3	117.6	113.7	104.4	74.1	59.3
O43439	Protein CBFA2T2 OS=Homo sapiens OX=9606 GN=CBFA2T2 PE=1 SV=1	12	6	7	5	604	67.1	8.05	9.07	6	CBFA2T2	76.2	85.3	111	68.6	80	90.1	107.7	120.8	130.9	129.4
O43516	WAS/WASL-interacting protein family member 1 OS=Homo sapiens OX=9606 GN=WIPF1 PE=1 SV=3	12	5	7	5	503	51.2	11.47	7.61	5	WIPF1	117.3	111.8	114.3	101.7	95.2	92.7	92.2	80.7	100.3	93.7
O43683	Mitotic checkpoint serine/threonine-protein kinase BUB1 OS=Homo sapiens OX=9606 GN=BUB1 PE=1 SV=1	12	12	12	12	1085	122.3	6.47	23.69	12	BUB1	71.2	65.2	75.6	87.1	86.9	86.3	89.4	114.7	142.6	181
O43913	Origin recognition complex subunit 5 OS=Homo sapiens OX=9606 GN=ORC5 PE=1 SV=1	12	5	5	5	435	50.3	7.74	10.39	5	ORC5	97.1	101.4	94.8	95.2	97.8	100.3	87.7	100.4	109.6	115.5
O60293	Zinc finger C3H1 domain-containing protein OS=Homo sapiens OX=9606 GN=ZFC3H1 PE=1 SV=3	12	21	26	21	1989	226.2	8.13	53.5	21	ZFC3H1	113	119.2	116.1	94.6	97.2	96	95.5	89.5	88.6	90.3
O60921	Checkpoint protein HUS1 OS=Homo sapiens OX=9606 GN=HUS1 PE=1 SV=1	12	3	6	3	280	31.7	6.84	19.54	3	HUS1	102	106	106.7	106.6	91.3	105.8	91.3	104	100.1	86.3
O75027	Iron-sulfur clusters transporter ABCB7, mitochondrial OS=Homo sapiens OX=9606 GN=ABCB7 PE=1 SV=2	12	10	22	10	752	82.6	9.33	36.24	10	ABCB7	74.1	73.8	87.9	106.1	116.7	106.8	147.9	115.3	91.1	80.3
O75414	Nucleoside diphosphate kinase 6 OS=Homo sapiens OX=9606 GN=NME6 PE=1 SV=3	12	2	2	2	186	21.1	8.32	1.99	2	NME6	156.2	211.4	0	145.8	115.3	95	81	119.2	76.2	0
O75600	2-amino-3-ketobutyrate coenzyme A ligase, mitochondrial OS=Homo sapiens OX=9606 GN=GCAT PE=1 SV=1	12	5	6	5	419	45.3	8.05	10.04	5	GCAT	109.8	108.6	103.2	112.3	99.1	103.3	98.1	78.3	87.2	100.1
O75970	Multiple PDZ domain protein OS=Homo sapiens OX=9606 GN=MPDZ PE=1 SV=2	12	20	24	19	2070	221.5	5.06	52.82	20	MPDZ	92.5	84.3	90.4	105.9	105.7	109.3	104.5	95.9	107	104.5
O95057	GTP-binding protein Di-Ras1 OS=Homo sapiens OX=9606 GN=DIRAS1 PE=1 SV=1	12	2	2	2	198	22.3	8.72	3.01	2	DIRAS1	109.7	95.1	97.3	143.5	98.9	88.2	88.7	107.2	89.1	82.3
O95379	Tumor necrosis factor alpha-induced protein 8 OS=Homo sapiens OX=9606 GN=TNFAIP8 PE=1 SV=1	12	4	4	4	198	23	7.93	3.66	4	TNFAIP8	110.9	104.3	97.8	96.3	84.4	87	77.9	97.3	118.7	125.7
O95613	Pericentrin OS=Homo sapiens OX=9606 GN=PCNT PE=1 SV=4	12	43	56	42	3336	377.8	5.55	73.7	43	PCNT	99.6	98.8	99.1	97.4	94.1	92.8	88.7	106.9	112	110.5
O95625	Zinc finger and BTB domain-containing protein 11 OS=Homo sapiens OX=9606 GN=ZBTB11 PE=1 SV=2	12	12	16	12	1053	119.3	8.66	33.51	12	ZBTB11	76.1	80.7	80.1	88.9	96.6	92.4	97.2	119.4	130.4	138.3
P02768	Albumin OS=Homo sapiens OX=9606 GN=ALB PE=1 SV=2	12	7	15	7	609	69.3	6.28	32.73	7	ALB	79.8	83.1	73.8	101.3	108.4	107	98.7	97.4	124.2	126.3
P07942	Laminin subunit beta-1 OS=Homo sapiens OX=9606 GN=LAMB1 PE=1 SV=2	12	20	30	19	1786	197.9	4.94	50.46	20	LAMB1	79.5	81.2	85.1	102.7	107.2	106	104.6	101.8	120.3	111.7
P09471	Guanine nucleotide-binding protein G(o) subunit alpha OS=Homo sapiens OX=9606 GN=GNAO1 PE=1 SV=4	12	3	8	1	354	40	5.53	31.31	3	GNAO1	0	415	308.3	0	0	0	0	0	276.7	0
P17097	Zinc finger protein 7 OS=Homo sapiens OX=9606 GN=ZNF7 PE=1 SV=1	12	8	10	1	686	77.8	8.29	2.76	8	ZNF7	90.8	87.4	90.6	104.9	101.8	94.7	98.6	97.6	118.3	115.2
P18074	General transcription and DNA repair factor IIH helicase subunit XPD OS=Homo sapiens OX=9606 GN=ERCC2 PE=1 SV=1	12	8	12	7	760	86.9	7.15	10.99	8	ERCC2	92	86.9	116.8	84.7	108.1	97.9	118.8	95.9	89.5	109.4
P20265	POU domain, class 3, transcription factor 2 OS=Homo sapiens OX=9606 GN=POU3F2 PE=1 SV=4	12	5	5	4	443	46.9	7.87	2.11	5	POU3F2	55.7	59.6	81.3	85.6	83.8	108	180.2	123.5	103.1	119.3
P23634	Plasma membrane calcium-transporting ATPase 4 OS=Homo sapiens OX=9606 GN=ATP2B4 PE=1 SV=2	12	14	22	6	1241	137.8	6.6	46.18	14	ATP2B4	90.5	76	111.7	106.1	105.6	108.8	123.1	84.9	99	94.3
P27540	Aryl hydrocarbon receptor nuclear translocator OS=Homo sapiens OX=9606 GN=ARNT PE=1 SV=1	12	8	10	8	789	86.6	6.54	21.47	8	ARNT	99.9	95	97.4	96.1	93.5	96.4	90.8	99	107.5	124.3
P30414	NK-tumor recognition protein OS=Homo sapiens OX=9606 GN=NKTR PE=1 SV=2	12	18	24	17	1462	165.6	9.99	28.82	18	NKTR	91.5	93.9	96	94.4	103.4	94.9	111.2	105.1	105.4	104.2
P35711	Transcription factor SOX-5 OS=Homo sapiens OX=9606 GN=SOX5 PE=1 SV=3	12	6	6	3	763	84	6.6	10.18	6	SOX5	0	0	0	0	0	0	0	0	1000	0
P42356	Phosphatidylinositol 4-kinase alpha OS=Homo sapiens OX=9606 GN=PI4KA PE=1 SV=4	12	18	22	14	2102	236.7	7.06	49.41	18	PI4KA	95.9	90.5	101.5	99.6	104.2	108.7	110.4	108.5	89.3	91.4
P42694	Probable helicase with zinc finger domain OS=Homo sapiens OX=9606 GN=HELZ PE=1 SV=2	12	20	22	20	1942	218.8	7.42	32.21	20	HELZ	102.6	95.7	101	100.1	100.3	99.9	103.5	98.6	99.6	98.7
P43003	Excitatory amino acid transporter 1 OS=Homo sapiens OX=9606 GN=SLC1A3 PE=1 SV=1	12	6	10	6	542	59.5	8.41	21.94	6	SLC1A3	87.4	75.1	89.4	103.8	111.8	103.6	140.8	106.7	95.9	85.3
P43307	Translocon-associated protein subunit alpha OS=Homo sapiens OX=9606 GN=SSR1 PE=1 SV=3	12	2	6	2	286	32.2	4.49	14.17	2	SSR1	106	95.5	103.7	99.8	108.3	112.3	146.4	97.2	67.8	63.1
P48200	Iron-responsive element-binding protein 2 OS=Homo sapiens OX=9606 GN=IREB2 PE=1 SV=4	12	10	12	10	963	105	7.05	21.96	10	IREB2	82.1	84.2	89	100.3	105.4	103.1	95.7	103.5	117.3	119.4
P49815	Tuberin OS=Homo sapiens OX=9606 GN=TSC2 PE=1 SV=2	12	17	20	17	1807	200.5	7.31	45.09	17	TSC2	98.6	93.9	99.3	93.2	93	90.8	89.2	105.8	116.3	119.8
P50747	Biotin--protein ligase OS=Homo sapiens OX=9606 GN=HLCS PE=1 SV=1	12	8	8	8	726	80.7	5.62	14.54	8	HLCS	113.7	108.4	104.3	101.8	91.1	98.6	86.1	105	98.4	92.6
P51617	Interleukin-1 receptor-associated kinase 1 OS=Homo sapiens OX=9606 GN=IRAK1 PE=1 SV=2	12	7	7	6	712	76.5	6.62	15.35	7	IRAK1	101.2	100.4	94.3	93.5	102.3	101.3	102.3	108.6	100.9	95.1
P53611	Geranylgeranyl transferase type-2 subunit beta OS=Homo sapiens OX=9606 GN=RABGGTB PE=1 SV=2	12	4	6	4	331	36.9	5.03	15.72	4	RABGGTB	83.2	78.9	79.3	107.8	101.1	103.8	94.6	112.4	119.8	119.3
P57086	SCAN domain-containing protein 1 OS=Homo sapiens OX=9606 GN=SCAND1 PE=1 SV=1	12	2	2	2	179	19.1	9.69	4.01	2	SCAND1	87.4	107.6	97	81.3	83.2	65.1	129.1	131.5	115.8	102
P60484	Phosphatidylinositol 3,4,5-trisphosphate 3-phosphatase and dual-specificity protein phosphatase PTEN OS=Homo sapiens OX=9606 GN=PTEN PE=1 SV=1	12	5	6	5	403	47.1	6.37	11.23	5	PTEN	111.9	114.9	100.7	131.5	108	121.7	96.7	96.5	71	47.1
P61599	N-alpha-acetyltransferase 20 OS=Homo sapiens OX=9606 GN=NAA20 PE=1 SV=1	12	2	2	2	178	20.4	5.03	5.27	2	NAA20	96.5	110.5	115.9	104.8	105.9	94.5	102	103.1	84.8	82.1
P62760	Visinin-like protein 1 OS=Homo sapiens OX=9606 GN=VSNL1 PE=1 SV=2	12	2	6	2	191	22.1	5.15	13.5	2	VSNL1	121	146.4	150.9	85.8	100.7	110	119.9	72.6	49.6	43.3
P78536	Disintegrin and metalloproteinase domain-containing protein 17 OS=Homo sapiens OX=9606 GN=ADAM17 PE=1 SV=1	12	7	7	7	824	93	5.76	16.9	7	ADAM17	82.7	80.1	98.4	81.6	98	90.7	116.7	107.3	122.7	121.8
P78559	Microtubule-associated protein 1A OS=Homo sapiens OX=9606 GN=MAP1A PE=1 SV=6	12	28	31	25	2803	305.3	4.92	51.51	28	MAP1A	82.8	82.2	78.2	103.4	110.6	110.5	98.9	103.2	120.2	110.1
P85298	Rho GTPase-activating protein 8 OS=Homo sapiens OX=9606 GN=ARHGAP8 PE=1 SV=1	12	5	7	5	464	53.5	9.41	11	5	ARHGAP8	114.7	122.3	107.8	104.2	94.7	91	107.8	103.6	81.6	72.3
Q04721	Neurogenic locus notch homolog protein 2 OS=Homo sapiens OX=9606 GN=NOTCH2 PE=1 SV=3	12	24	34	22	2471	265.2	5.14	85.14	24	NOTCH2	82.4	78.3	84.5	111.7	119.3	117.3	133	109.8	83.6	80
Q05823	2-5A-dependent ribonuclease OS=Homo sapiens OX=9606 GN=RNASEL PE=1 SV=2	12	9	9	8	741	83.5	6.65	16.09	9	RNASEL	91.6	92.5	84.5	101.8	96	101.2	100.6	96.5	118.3	117
Q06330	Recombining binding protein suppressor of hairless OS=Homo sapiens OX=9606 GN=RBPJ PE=1 SV=3	12	5	5	5	500	55.6	7.18	7.63	5	RBPJ	118.5	104	107.1	107.9	92.1	88.5	105	94.1	94.7	88.1
Q06609	DNA repair protein RAD51 homolog 1 OS=Homo sapiens OX=9606 GN=RAD51 PE=1 SV=1	12	4	4	4	339	36.9	5.6	10.26	4	RAD51	94.9	85.9	89.5	114.8	103.2	109.8	116.7	109.5	90.3	85.4
Q07617	Sperm-associated antigen 1 OS=Homo sapiens OX=9606 GN=SPAG1 PE=1 SV=3	12	11	13	10	926	103.6	6.86	28.64	11	SPAG1	88.8	90.9	84.2	95.9	99.2	103.7	94.6	114.2	111.7	116.7
Q08426	Peroxisomal bifunctional enzyme OS=Homo sapiens OX=9606 GN=EHHADH PE=1 SV=3	12	9	9	9	723	79.4	9.14	13.46	9	EHHADH	100.5	110.1	123.1	105.2	110.3	104.3	120.7	88.8	74.8	62.2
Q12802	A-kinase anchor protein 13 OS=Homo sapiens OX=9606 GN=AKAP13 PE=1 SV=2	12	27	31	27	2813	307.4	5.24	46.66	27	AKAP13	98	96	93.2	88.5	97.2	96.9	92	100.5	116.4	121.4
Q12894	Interferon-related developmental regulator 2 OS=Homo sapiens OX=9606 GN=IFRD2 PE=1 SV=3	12	7	8	6	506	54.8	7.94	14.71	7	IFRD2	102.7	104.9	106.5	109.8	105.2	104.4	107.3	102.8	76.3	80.2
Q12948	Forkhead box protein C1 OS=Homo sapiens OX=9606 GN=FOXC1 PE=1 SV=3	12	4	4	3	553	56.8	8.51	12.77	4	FOXC1	80.5	76.9	70.4	107.5	96.8	99.6	104.9	99.8	120.6	143.1
Q13042	Cell division cycle protein 16 homolog OS=Homo sapiens OX=9606 GN=CDC16 PE=1 SV=2	12	7	8	7	620	71.6	5.85	19.24	7	CDC16	118.7	114.6	115.1	98.7	97.9	103.7	99.5	96.6	81.4	73.8
Q13309	S-phase kinase-associated protein 2 OS=Homo sapiens OX=9606 GN=SKP2 PE=1 SV=2	12	5	8	5	424	47.7	7.11	15.25	5	SKP2	96.3	103.6	107.3	117.4	91.5	104.6	94.8	99.2	91.4	93.9
Q13352	Centromere protein R OS=Homo sapiens OX=9606 GN=ITGB3BP PE=1 SV=2	12	3	4	3	177	20.2	9.07	8.45	3	ITGB3BP	98.4	91.3	82.3	108.2	99.8	105.3	100.3	104	99.3	111
Q13425	Beta-2-syntrophin OS=Homo sapiens OX=9606 GN=SNTB2 PE=1 SV=1	12	7	10	6	540	57.9	8.82	18.14	7	SNTB2	96.5	75.3	98	97.2	94	101.4	122.3	101	108.2	106.1
Q13459	Unconventional myosin-IXb OS=Homo sapiens OX=9606 GN=MYO9B PE=1 SV=3	12	17	18	17	2157	243.2	8.75	39.18	17	MYO9B	105.8	110.1	104	91.2	101.8	88.8	87.1	86.4	108.2	116.7
Q14118	Dystroglycan 1 OS=Homo sapiens OX=9606 GN=DAG1 PE=1 SV=2	12	10	11	10	895	97.4	8.56	22.98	10	DAG1	83.4	81.6	90.3	97.5	107	106	126.4	98.5	108.5	100.9
Q14574	Desmocollin-3 OS=Homo sapiens OX=9606 GN=DSC3 PE=1 SV=3	12	8	10	5	896	99.9	6.1	14.73	8	DSC3	77.7	63.9	76.8	75.5	109.1	95.2	129.6	106.3	125.9	140
Q14592	Zinc finger protein 460 OS=Homo sapiens OX=9606 GN=ZNF460 PE=1 SV=2	12	6	7	4	562	63.6	7.01	14.48	6	ZNF460	102.9	103.7	104.5	106.5	93.8	94.6	96.5	107.7	94.9	94.9
Q147X3	N-alpha-acetyltransferase 30 OS=Homo sapiens OX=9606 GN=NAA30 PE=1 SV=1	12	6	6	5	362	39.3	5.52	4.94	6	NAA30	99.4	150.5	89.4	102.3	111.7	102.3	127.7	128.4	43.3	45.1
Q15058	Kinesin-like protein KIF14 OS=Homo sapiens OX=9606 GN=KIF14 PE=1 SV=1	12	19	23	18	1648	186.4	7.91	46.72	19	KIF14	88.2	88	91	89.4	100.7	91.2	107.9	107.5	118.8	117.3
Q15208	Serine/threonine-protein kinase 38 OS=Homo sapiens OX=9606 GN=STK38 PE=1 SV=1	12	5	7	3	465	54.2	7.15	19.25	5	STK38	102.8	90.2	103.3	93.1	95.5	97.2	83.8	95.6	121	117.5
Q15269	Periodic tryptophan protein 2 homolog OS=Homo sapiens OX=9606 GN=PWP2 PE=1 SV=2	12	10	20	10	919	102.4	6.15	32.03	10	PWP2	95.7	99.9	94.4	119.7	110	112.7	129	119.5	66.6	52.4
Q15311	RalA-binding protein 1 OS=Homo sapiens OX=9606 GN=RALBP1 PE=1 SV=3	12	7	7	7	655	76	5.88	11.69	7	RALBP1	105.7	120.5	111.7	127	104.1	102.8	98.4	88.4	70.7	70.8
Q15427	Splicing factor 3B subunit 4 OS=Homo sapiens OX=9606 GN=SF3B4 PE=1 SV=1	12	4	11	4	424	44.4	8.56	24.96	4	SF3B4	114.5	110.1	108.6	112.7	104.5	119.7	112.4	112.3	57.2	48
Q16625	Occludin OS=Homo sapiens OX=9606 GN=OCLN PE=1 SV=1	12	5	5	5	522	59.1	6.09	7.38	5	OCLN	82.6	73.5	95.9	75.8	94.4	108.6	127.6	101.1	119.3	121.1
Q2M2I8	AP2-associated protein kinase 1 OS=Homo sapiens OX=9606 GN=AAK1 PE=1 SV=3	12	7	9	7	961	103.8	6.6	27.07	7	AAK1	105.3	99.4	106.5	97.7	100.8	103	94.1	90.1	101.1	102
Q2VY69	Zinc finger protein 284 OS=Homo sapiens OX=9606 GN=ZNF284 PE=2 SV=1	12	5	8	1	593	69	8.4	5.04	5	ZNF284	0	110.6	127.6	114.4	114.1	131.2	123.7	77.1	97.5	104
Q53FA7	Quinone oxidoreductase PIG3 OS=Homo sapiens OX=9606 GN=TP53I3 PE=1 SV=2	12	4	5	4	332	35.5	7.17	8.95	4	TP53I3	97.2	103.7	101.7	99.7	97.1	94.9	84.6	86.6	120.2	114.2
Q53SF7	Cordon-bleu protein-like 1 OS=Homo sapiens OX=9606 GN=COBLL1 PE=1 SV=3	12	12	19	11	1128	123.8	6.58	29.46	12	COBLL1	93.9	96.9	99.5	104.2	96.9	96.8	94.5	106.7	106.2	104.4
Q5JPI3	Uncharacterized protein C3orf38 OS=Homo sapiens OX=9606 GN=C3orf38 PE=1 SV=1	12	3	4	3	329	37.5	6.47	7.3	3	C3orf38	83.6	80.8	83.5	90.4	104.6	93.8	104.6	113.9	113.4	131.5
Q5JTD0	Tight junction-associated protein 1 OS=Homo sapiens OX=9606 GN=TJAP1 PE=1 SV=1	12	6	6	6	557	61.8	5.97	15.5	6	TJAP1	94.9	95.4	91.7	98.6	88.5	94.5	90.2	105.1	117.2	123.9
Q5JU69	Torsin-2A OS=Homo sapiens OX=9606 GN=TOR2A PE=2 SV=1	12	3	4	2	321	35.7	7.97	10.28	3	TOR2A	58	105.8	136.4	105.3	99.3	116.2	110.8	95.9	92.7	79.6
Q5SRE5	Nucleoporin NUP188 OS=Homo sapiens OX=9606 GN=NUP188 PE=1 SV=1	12	18	24	18	1749	195.9	6.73	64.26	18	NUP188	79.7	79	91.4	105.5	107.5	102.5	112.5	120.2	104.4	97.2
Q5SRE7	Phytanoyl-CoA dioxygenase domain-containing protein 1 OS=Homo sapiens OX=9606 GN=PHYHD1 PE=1 SV=2	12	3	3	3	291	32.4	6.32	5.82	3	PHYHD1	152.2	162.4	151.3	88.5	86.5	82.2	71.3	67.1	68.8	69.7
Q5VSL9	Striatin-interacting protein 1 OS=Homo sapiens OX=9606 GN=STRIP1 PE=1 SV=1	12	8	17	6	837	95.5	6.29	21.8	8	STRIP1	122.6	100.5	110.6	103	102.5	107.5	105.9	94	72.2	81.2
Q5VTB9	E3 ubiquitin-protein ligase RNF220 OS=Homo sapiens OX=9606 GN=RNF220 PE=1 SV=1	12	8	13	8	566	62.7	6.04	24.74	8	RNF220	108.5	94.9	101.7	99.2	101.5	106.2	93.1	95.4	105	94.5
Q5VWN6	Protein TASOR 2 OS=Homo sapiens OX=9606 GN=TASOR2 PE=1 SV=1	12	28	33	27	2430	268.7	5.9	62.36	28	TASOR2	85	88.3	84.1	101.8	100.9	105.8	97	107.9	115.4	113.8
Q68D10	Protein SPT2 homolog OS=Homo sapiens OX=9606 GN=SPTY2D1 PE=1 SV=3	12	7	7	7	685	75.6	9.79	11.83	7	SPTY2D1	65.5	82.2	72.9	90.8	99.3	103.7	100.8	127.4	121.9	135.4
Q6DKK2	Tetratricopeptide repeat protein 19, mitochondrial OS=Homo sapiens OX=9606 GN=TTC19 PE=1 SV=4	12	5	7	5	380	42.4	5.77	9.17	5	TTC19	103.9	101.8	110.8	107.5	101.9	98	100	98.8	88.1	89.2
Q6NS38	DNA oxidative demethylase ALKBH2 OS=Homo sapiens OX=9606 GN=ALKBH2 PE=1 SV=1	12	3	4	3	261	29.3	9.66	8.12	3	ALKBH2	111.9	115.8	107	112.4	98.4	106.8	101.4	103.3	70.5	72.6
Q6P161	39S ribosomal protein L54, mitochondrial OS=Homo sapiens OX=9606 GN=MRPL54 PE=1 SV=1	12	2	5	2	138	15.8	9.6	6.98	2	MRPL54	96.1	89.9	94.7	121.9	115.3	100.8	130	102.2	78.9	70.1
Q6P597	Kinesin light chain 3 OS=Homo sapiens OX=9606 GN=KLC3 PE=1 SV=2	12	6	7	4	504	55.3	6.49	17.43	6	KLC3	161.4	99	83.2	100.3	75.5	83	83.8	83.5	107.7	122.7
Q6P9B6	MTOR-associated protein MEAK7 OS=Homo sapiens OX=9606 GN=MEAK7 PE=1 SV=2	12	5	9	5	456	51	6.24	20.07	5	MEAK7	101.6	89.3	108.1	91.5	95.4	91.4	111.5	96.1	103.9	111.1
Q6PML9	Zinc transporter 9 OS=Homo sapiens OX=9606 GN=SLC30A9 PE=1 SV=1	12	7	8	7	568	63.5	8.32	12.04	7	SLC30A9	79	82.9	107.4	109.6	105.7	108.5	149.1	115.4	77.5	64.9
Q6ZRY4	RNA-binding protein with multiple splicing 2 OS=Homo sapiens OX=9606 GN=RBPMS2 PE=1 SV=1	12	3	6	1	209	22.5	8.6	4.02	3	RBPMS2	83.6	93.4	81.8	100.8	106.1	98.1	98.9	88.6	116.9	131.6
Q6ZWC4	Putative uncharacterized protein LOC100128429 OS=Homo sapiens OX=9606 PE=5 SV=1	12	1	1	1	215	23	9.03	0	1	YS043	0	146.5	107.7	180.4	137.4	75.9	73.5	103.2	98.8	76.5
Q76FK4	Nucleolar protein 8 OS=Homo sapiens OX=9606 GN=NOL8 PE=1 SV=1	12	14	16	14	1167	131.5	7.09	29.83	14	NOL8	73.7	72.8	74.9	105.5	108.1	103.1	117	107.5	117.8	119.6
Q7L099	Protein RUFY3 OS=Homo sapiens OX=9606 GN=RUFY3 PE=1 SV=1	12	5	7	4	469	52.9	5.49	15.04	5	RUFY3	109.8	108.2	108.9	99.3	96	92.6	95.1	87.5	104.6	98.1
Q7RTP6	[F-actin]-monooxygenase MICAL3 OS=Homo sapiens OX=9606 GN=MICAL3 PE=1 SV=2	12	23	26	23	2002	224.2	5.55	47.36	23	MICAL3	103.7	106.8	102.8	100.2	98.4	100.5	95.2	101.3	98.8	92.4
Q7Z6B0	Coiled-coil domain-containing protein 91 OS=Homo sapiens OX=9606 GN=CCDC91 PE=1 SV=2	12	6	6	6	441	49.9	5.07	11.78	6	CCDC91	106.7	116.4	107.3	110.1	94.8	106	85.8	105.7	86.6	80.7
Q7Z6J9	tRNA-splicing endonuclease subunit Sen54 OS=Homo sapiens OX=9606 GN=TSEN54 PE=1 SV=3	12	5	6	5	526	58.8	7.91	16.54	5	TSEN54	111.7	112.3	103.3	91.6	96.1	98.2	84.4	93.2	110.6	98.7
Q7Z7C8	Transcription initiation factor TFIID subunit 8 OS=Homo sapiens OX=9606 GN=TAF8 PE=1 SV=1	12	3	5	3	310	34.2	6.46	13.67	3	TAF8	95.4	88.4	87	85.2	95.8	94.3	86.9	97.5	129.8	139.7
Q86VG3	Intraflagellar transport-associated protein OS=Homo sapiens OX=9606 GN=IFTAP PE=1 SV=1	12	2	2	2	221	25.4	4.51	5.93	2	IFTAP	92.8	66.8	78.3	84.7	88.5	79.7	70.7	102.7	162.8	172.9
Q86VU5	Catechol O-methyltransferase domain-containing protein 1 OS=Homo sapiens OX=9606 GN=COMTD1 PE=1 SV=1	12	3	4	3	262	28.8	8.38	6.88	3	COMTD1	100.1	77.8	107.6	137.2	121.4	110.3	153.3	112.6	58.2	21.5
Q86VZ2	WD repeat-containing protein 5B OS=Homo sapiens OX=9606 GN=WDR5B PE=2 SV=1	12	4	11	1	330	36.3	7.61	22.28	4	WDR5B	0	0	0	0	0	475.4	358.8	165.8	0	0
Q86W74	Ankyrin repeat domain-containing protein 46 OS=Homo sapiens OX=9606 GN=ANKRD46 PE=1 SV=2	12	2	5	2	228	25.3	5.73	14.57	2	ANKRD46	75.2	76.5	85.8	109.6	108.2	109	137.3	112.2	98.1	88.3
Q86Y07	Serine/threonine-protein kinase VRK2 OS=Homo sapiens OX=9606 GN=VRK2 PE=1 SV=3	12	6	6	6	508	58.1	8.84	10.56	6	VRK2	73.5	85.6	82.9	87.6	108.6	93.8	119.1	101.2	111.9	135.9
Q86YD1	Prostate tumor-overexpressed gene 1 protein OS=Homo sapiens OX=9606 GN=PTOV1 PE=1 SV=1	12	4	4	4	416	46.8	10.54	6.82	4	PTOV1	80.7	63.6	70.6	74.6	90.4	116.4	78.2	126.9	143.1	155.5
Q8IW45	ATP-dependent (S)-NAD(P)H-hydrate dehydratase OS=Homo sapiens OX=9606 GN=NAXD PE=1 SV=1	12	4	5	4	347	36.6	8.06	12.39	4	NAXD	112.6	119.5	115.3	108.7	95.2	109	88.8	91.3	83.9	75.8
Q8IXM7	Outer dense fiber protein 3-like protein 1 OS=Homo sapiens OX=9606 GN=ODF3L1 PE=1 SV=1	12	3	3	3	274	31	9.54	2.9	3	CIMAP1C	82.5	109.4	100.7	117.9	116.1	124.1	128.4	91.7	76.1	53.1
Q8IYN2	Transcription elongation factor A protein-like 8 OS=Homo sapiens OX=9606 GN=TCEAL8 PE=1 SV=1	12	1	1	1	117	13.6	5.39	2.36	1	TCEAL8	75.6	74.6	80.5	70.3	91.4	121	88	127.5	147.1	123.8
Q8N1B4	Vacuolar protein sorting-associated protein 52 homolog OS=Homo sapiens OX=9606 GN=VPS52 PE=1 SV=1	12	9	12	9	723	82.2	5.99	21.98	9	VPS52	112.4	108.9	103.7	105.4	91.6	102.6	84.1	91.9	97.7	101.7
Q8N2G6	Zinc finger CCHC domain-containing protein 24 OS=Homo sapiens OX=9606 GN=ZCCHC24 PE=1 SV=1	12	3	3	3	241	26.9	8.7	4.31	3	ZCCHC24	108.3	101.1	102.4	76.4	106.6	85	101	87.4	111.9	119.9
Q8N4Q1	Mitochondrial intermembrane space import and assembly protein 40 OS=Homo sapiens OX=9606 GN=CHCHD4 PE=1 SV=1	12	3	5	2	142	16	4.31	9.41	3	CHCHD4	89	84.7	91.1	106.5	111.1	98.5	101.8	103	124.2	90
Q8N5S3	Uncharacterized protein C2orf73 OS=Homo sapiens OX=9606 GN=C2orf73 PE=2 SV=3	12	2	2	2	287	32.1	8.97	0	2	CIMIP6	105.1	101.3	137	89.9	81.8	118	90.8	81.7	83.3	111
Q8N8R7	ARL14 effector protein OS=Homo sapiens OX=9606 GN=ARL14EP PE=1 SV=1	12	4	6	4	260	29.3	8.07	6.68	4	ARL14EP	89	86.2	80.1	99.8	102.8	106	98	127.1	101.4	109.5
Q8N9N5	Protein BANP OS=Homo sapiens OX=9606 GN=BANP PE=1 SV=3	12	6	7	6	519	56.5	5.49	10.48	6	BANP	90.6	87.5	91.8	103.4	108.4	117.8	111.1	101	93.1	95.4
Q8NB46	Serine/threonine-protein phosphatase 6 regulatory ankyrin repeat subunit C OS=Homo sapiens OX=9606 GN=ANKRD52 PE=1 SV=3	12	10	13	10	1076	115	6.48	38.68	10	ANKRD52	83	80.1	82.4	106.1	109.8	107.3	102.3	122.3	104.5	102.1
Q8NFX7	Syntaxin-binding protein 6 OS=Homo sapiens OX=9606 GN=STXBP6 PE=1 SV=2	12	3	3	3	210	23.5	9.04	6.03	3	STXBP6	130.6	119.9	116.3	147.1	99.4	114.3	106.2	88.1	46.6	31.5
Q8NG27	E3 ubiquitin-protein ligase Praja-1 OS=Homo sapiens OX=9606 GN=PJA1 PE=1 SV=2	12	6	7	4	643	71	5.17	6.69	6	PJA1	95.3	77.5	74.7	92.4	98.7	106.7	110.2	104.9	117.9	121.6
Q8TB36	Ganglioside-induced differentiation-associated protein 1 OS=Homo sapiens OX=9606 GN=GDAP1 PE=1 SV=3	12	3	4	3	358	41.3	8.34	6.91	3	GDAP1	95.3	84.8	83.3	93	113.3	106.8	156.8	108.2	88.2	70.3
Q8TDH9	Biogenesis of lysosome-related organelles complex 1 subunit 5 OS=Homo sapiens OX=9606 GN=BLOC1S5 PE=1 SV=1	12	2	2	2	187	21.6	7.59	0	2	BLOC1S5	114.4	128.5	128.9	75.6	89.8	79.9	79.6	76.9	106.9	119.6
Q8TE02	Elongator complex protein 5 OS=Homo sapiens OX=9606 GN=ELP5 PE=1 SV=2	12	3	3	3	316	34.8	4.97	2.24	3	ELP5	103.9	106	97.4	82.8	94.3	98.4	88	85.7	119.8	123.5
Q8WUU5	GATA zinc finger domain-containing protein 1 OS=Homo sapiens OX=9606 GN=GATAD1 PE=1 SV=1	12	3	3	3	269	28.7	9.41	7.22	3	GATAD1	92.3	99.9	92.6	79.8	100.9	98.8	96.5	90	128.8	120.5
Q8WVC6	Dephospho-CoA kinase domain-containing protein OS=Homo sapiens OX=9606 GN=DCAKD PE=1 SV=1	12	2	3	2	231	26.5	9.58	7.49	2	DCAKD	107.5	105.6	131.9	111.3	113.2	92.2	123	84	64.9	66.5
Q8WXH0	Nesprin-2 OS=Homo sapiens OX=9606 GN=SYNE2 PE=1 SV=3	12	70	85	65	6885	795.9	5.36	165.49	70	SYNE2	107.7	107.3	109.3	105.5	101.2	104	101.3	96.8	86.8	80.1
Q92503	SEC14-like protein 1 OS=Homo sapiens OX=9606 GN=SEC14L1 PE=1 SV=2	12	9	14	9	715	81.2	6.43	19.89	9	SEC14L1	104.4	103.4	96.5	126.9	104	120.4	111.7	118.3	66.3	48.2
Q92560	Ubiquitin carboxyl-terminal hydrolase BAP1 OS=Homo sapiens OX=9606 GN=BAP1 PE=1 SV=2	12	8	9	7	729	80.3	6.84	18.43	8	BAP1	93.3	98.6	93.4	98.6	92.9	97.3	96.5	104.5	110.6	114.2
Q93074	Mediator of RNA polymerase II transcription subunit 12 OS=Homo sapiens OX=9606 GN=MED12 PE=1 SV=4	12	20	29	20	2177	242.9	7.05	74.55	20	MED12	101.2	102.8	100.6	105.5	101.3	100.4	104.1	104	92.2	88
Q969V3	Nicalin OS=Homo sapiens OX=9606 GN=NCLN PE=1 SV=2	12	6	9	6	563	62.9	6.89	23.92	6	NCLN	96.8	80.4	115.4	111.5	108.6	116.1	147.2	104.4	63.1	56.4
Q96AJ1	Clusterin-associated protein 1 OS=Homo sapiens OX=9606 GN=CLUAP1 PE=1 SV=4	12	5	5	4	413	48.1	4.77	2.32	5	CLUAP1	110	113.8	120.5	119.3	94.1	100.7	109.5	88.9	76.4	66.8
Q96B45	BLOC-1-related complex subunit 7 OS=Homo sapiens OX=9606 GN=BORCS7 PE=3 SV=2	12	1	3	1	106	11.7	6.79	9.7	1	BORCS7	99.9	96.3	95.4	82	95.3	86.9	90.7	95.2	133.9	124.3
Q96CD2	Phosphopantothenoylcysteine decarboxylase OS=Homo sapiens OX=9606 GN=PPCDC PE=1 SV=2	12	3	3	3	204	22.4	6.1	8.16	3	PPCDC	104.7	100.3	95.7	108.9	89.9	109.4	92.1	90.5	105.3	103.1
Q96D70	R3H domain-containing protein 4 OS=Homo sapiens OX=9606 GN=R3HDM4 PE=1 SV=3	12	3	3	3	268	30.3	8.56	5.19	3	R3HDM4	103.8	136.5	92.9	132.6	88.3	86.7	109.4	83.7	73.8	92.3
Q96F44	E3 ubiquitin-protein ligase TRIM11 OS=Homo sapiens OX=9606 GN=TRIM11 PE=1 SV=2	12	6	6	5	468	52.7	5.69	9.38	6	TRIM11	98.4	87.2	93.9	113.6	101.8	112.2	97.3	108.6	101	86
Q96NB2	Sideroflexin-2 OS=Homo sapiens OX=9606 GN=SFXN2 PE=1 SV=2	12	4	5	4	322	36.2	9.41	10.05	4	SFXN2	96.6	75.6	100.6	106.4	129.7	103.2	159	101	68.2	59.7
Q96NG8	Zinc finger protein 582 OS=Homo sapiens OX=9606 GN=ZNF582 PE=2 SV=1	12	4	4	1	517	60.5	8.47	6.66	4	ZNF582	115.5	139.5	109.5	130.7	94.6	121.7	82.7	102.4	62.6	40.8
Q96PV7	Protein FAM193B OS=Homo sapiens OX=9606 GN=FAM193B PE=1 SV=3	12	10	14	10	902	96.5	7.9	25.63	10	FAM193B	94.4	84.6	89.9	85.3	91.4	73.3	96.7	103.3	136.5	144.6
Q96RK4	Bardet-Biedl syndrome 4 protein OS=Homo sapiens OX=9606 GN=BBS4 PE=1 SV=2	12	4	4	4	519	58.2	7.31	8.49	4	BBS4	85.9	80.4	117.5	98.2	87	86.7	120.3	93.3	114.5	116
Q96RT6	cTAGE family member 2 OS=Homo sapiens OX=9606 GN=CTAGE1 PE=1 SV=2	12	9	16	1	745	85.2	6.16	32.28	9	CTAGE1	0	174.4	0	165.5	0	0	195.3	0	171.8	293
Q96SB3	Neurabin-2 OS=Homo sapiens OX=9606 GN=PPP1R9B PE=1 SV=3	12	10	13	8	817	89.3	4.97	14.67	10	PPP1R9B	69	77.2	77.4	119.9	106.5	115.7	115.3	120.1	108	90.9
Q96SN8	CDK5 regulatory subunit-associated protein 2 OS=Homo sapiens OX=9606 GN=CDK5RAP2 PE=1 SV=5	12	19	21	18	1893	214.9	5.58	40.71	19	CDK5RAP2	94	90.1	90.1	95.9	96.7	93.2	90.2	109.6	118.2	122.1
Q96TC7	Regulator of microtubule dynamics protein 3 OS=Homo sapiens OX=9606 GN=RMDN3 PE=1 SV=2	12	6	6	5	470	52.1	5.1	11.44	6	RMDN3	83.7	93.8	99.1	113.3	117.8	94.9	134.3	115.8	78	69.2
Q99942	E3 ubiquitin-protein ligase RNF5 OS=Homo sapiens OX=9606 GN=RNF5 PE=1 SV=1	12	2	3	2	180	19.9	6.65	7.93	2	RNF5	112	91.2	108.2	113.2	121.2	77.8	127.7	94.3	61	93.6
Q9BRF8	Serine/threonine-protein phosphatase CPPED1 OS=Homo sapiens OX=9606 GN=CPPED1 PE=1 SV=3	12	2	3	2	314	35.5	6.2	13.99	2	CPPED1	130.6	125.1	117.4	95.4	96.7	111	85.5	109.1	71.3	57.8
Q9BS16	Centromere protein K OS=Homo sapiens OX=9606 GN=CENPK PE=1 SV=1	12	3	4	3	269	31.6	4.89	10.96	3	CENPK	75.2	85.7	79	94.3	89.1	94.3	89	96.8	132.2	164.4
Q9BUE6	Iron-sulfur cluster assembly 1 homolog, mitochondrial OS=Homo sapiens OX=9606 GN=ISCA1 PE=1 SV=1	12	1	3	1	129	14.2	9.07	8.78	1	ISCA1	84.2	76	77.5	89.3	126.6	112.4	115.1	109.6	107.9	101.4
Q9BUV8	Respirasome Complex Assembly Factor 1 OS=Homo sapiens OX=9606 GN=RAB5IF PE=1 SV=1	12	1	1	1	137	15.5	5.2	4.94	1	RAB5IF	99.1	87.6	101.4	101.9	97	87	116	99	97.2	113.8
Q9BV29	Coiled-coil domain-containing protein 32 OS=Homo sapiens OX=9606 GN=CCDC32 PE=1 SV=2	12	2	2	2	185	20.6	4.53	3.84	2	CCDC32	81	76.1	77.6	61.1	93.7	74.9	80.6	98.3	169.3	187.3
Q9BVC6	Transmembrane protein 109 OS=Homo sapiens OX=9606 GN=TMEM109 PE=1 SV=1	12	4	13	4	243	26.2	10.48	36.8	4	TMEM109	105.1	98.3	114.1	109.8	105.7	101.6	126.9	107.8	72	58.6
Q9BWU1	Cyclin-dependent kinase 19 OS=Homo sapiens OX=9606 GN=CDK19 PE=1 SV=1	12	7	9	3	502	56.8	8.53	9.75	7	CDK19	116.4	93.8	102.9	106.7	104.7	101.8	113.5	96.6	81.9	81.5
Q9BY49	Peroxisomal trans-2-enoyl-CoA reductase OS=Homo sapiens OX=9606 GN=PECR PE=1 SV=2	12	3	3	3	303	32.5	8.81	5.71	3	PECR	115.8	107.9	124.2	110.1	111.1	97.2	120.1	79.9	65	68.7
Q9BZ23	Pantothenate kinase 2, mitochondrial OS=Homo sapiens OX=9606 GN=PANK2 PE=1 SV=3	12	5	5	2	570	62.6	9.28	12.48	5	PANK2	120.1	132.2	91.8	103.5	99.6	117.7	106.9	117.9	61.8	48.5
Q9BZM4	UL16-binding protein 3 OS=Homo sapiens OX=9606 GN=ULBP3 PE=1 SV=1	12	2	2	2	244	27.9	8.02	6.59	2	ULBP3	88.5	73	87.8	100.1	122.5	92.3	136.7	114.4	92.3	92.5
Q9H081	Protein MIS12 homolog OS=Homo sapiens OX=9606 GN=MIS12 PE=1 SV=1	12	2	5	2	205	24.1	5.69	10.17	2	MIS12	92	102.1	99.8	102.5	102	106.4	95.4	100.1	95.5	104.3
Q9H0H0	Integrator complex subunit 2 OS=Homo sapiens OX=9606 GN=INTS2 PE=1 SV=2	12	10	13	10	1204	134.2	6.05	20.96	10	INTS2	105.3	105.7	114	105.2	104.1	108.3	102.7	91.2	83.2	80.4
Q9H0U6	39S ribosomal protein L18, mitochondrial OS=Homo sapiens OX=9606 GN=MRPL18 PE=1 SV=1	12	4	5	4	180	20.6	9.54	4.3	4	MRPL18	93.6	88.7	90.6	84.1	104.2	84.1	99.9	93.6	131.4	129.8
Q9H0W8	Nonsense-mediated mRNA decay factor SMG9 OS=Homo sapiens OX=9606 GN=SMG9 PE=1 SV=1	12	6	7	6	520	57.6	7.01	12.88	6	SMG9	93.3	90	105.5	90.2	100.9	94.9	89.3	101.1	114.2	120.6
Q9H1E5	Thioredoxin-related transmembrane protein 4 OS=Homo sapiens OX=9606 GN=TMX4 PE=1 SV=1	12	3	10	3	349	38.9	4.37	21.79	3	TMX4	105.9	96	105.5	122.8	113.9	102	129.2	97.8	66.1	60.8
Q9H270	Vacuolar protein sorting-associated protein 11 homolog OS=Homo sapiens OX=9606 GN=VPS11 PE=1 SV=1	12	13	13	13	941	107.8	7.05	25.96	13	VPS11	118.2	110.8	112.4	102.9	101.4	104.5	109.9	95.4	75.2	69.2
Q9H3H1	tRNA dimethylallyltransferase OS=Homo sapiens OX=9606 GN=TRIT1 PE=1 SV=1	12	3	4	3	467	52.7	8.21	7.3	3	TRIT1	94.6	108.9	87.3	110.4	90.5	88	103.8	88.8	113	114.7
Q9H4K7	Mitochondrial ribosome-associated GTPase 2 OS=Homo sapiens OX=9606 GN=MTG2 PE=1 SV=1	12	3	3	2	406	43.9	9.45	3.4	3	MTG2	98.1	86.7	75.1	117.8	125	127.6	92.8	132.8	95.4	48.7
Q9H6E5	Speckle targeted PIP5K1A-regulated poly(A) polymerase OS=Homo sapiens OX=9606 GN=TUT1 PE=1 SV=2	12	8	10	8	874	93.8	6.16	22.66	8	TUT1	93.2	95.4	86.7	106	96.1	103.3	94.9	109.3	112.8	102.4
Q9H6R3	Acyl-CoA synthetase short-chain family member 3, mitochondrial OS=Homo sapiens OX=9606 GN=ACSS3 PE=1 SV=1	12	7	10	7	686	74.7	8.63	14.28	7	ACSS3	108.9	107.1	113.5	114	106.9	107.6	115.1	90.4	62.7	73.9
Q9H6Y7	E3 ubiquitin-protein ligase RNF167 OS=Homo sapiens OX=9606 GN=RNF167 PE=1 SV=1	12	3	3	3	350	38.3	5.63	5.09	3	RNF167	94.7	90	106.1	77.9	96.5	90.6	123.5	107.1	96.4	117.3
Q9H7Z6	Histone acetyltransferase KAT8 OS=Homo sapiens OX=9606 GN=KAT8 PE=1 SV=2	12	6	7	5	458	52.4	8.27	11.83	6	KAT8	96.7	92.1	95.5	117.9	102.2	110	100.7	96.9	99.1	88.8
Q9H8M2	Bromodomain-containing protein 9 OS=Homo sapiens OX=9606 GN=BRD9 PE=1 SV=2	12	5	5	5	597	67	6.19	9.31	5	BRD9	96.6	92.5	91.9	100.4	105.1	95.8	94.2	98.9	107.7	116.9
Q9HAD4	WD repeat-containing protein 41 OS=Homo sapiens OX=9606 GN=WDR41 PE=1 SV=3	12	4	4	4	459	51.7	5.44	9.47	4	WDR41	112	107.3	94.9	97.1	100.7	111.8	97.2	104.8	90.7	83.4
Q9HBE1	POZ-, AT hook-, and zinc finger-containing protein 1 OS=Homo sapiens OX=9606 GN=PATZ1 PE=1 SV=1	12	6	6	6	687	74	8.35	10.8	6	PATZ1	77.3	81	79.9	91.1	109	101.8	106.7	116.4	118.5	118.4
Q9HC77	Centromere protein J OS=Homo sapiens OX=9606 GN=CENPJ PE=1 SV=2	12	14	19	14	1338	152.9	6.61	14.76	14	CPAP	85.9	82.5	79.8	88.4	96.6	88.5	92.2	117.4	130.3	138.4
Q9NNX1	Tuftelin OS=Homo sapiens OX=9606 GN=TUFT1 PE=1 SV=1	12	5	6	4	390	44.2	6	8.92	5	TUFT1	91.5	86.2	72.8	96	94.3	94.1	93.3	111.6	121.7	138.3
Q9NP73	Putative bifunctional UDP-N-acetylglucosamine transferase and deubiquitinase ALG13 OS=Homo sapiens OX=9606 GN=ALG13 PE=1 SV=2	12	11	12	11	1137	126	6.74	19.8	11	ALG13	89	92.2	90.5	98.6	103.1	100.4	105.8	101.4	105.4	113.7
Q9NQS7	Inner centromere protein OS=Homo sapiens OX=9606 GN=INCENP PE=1 SV=3	12	12	14	12	918	105.4	9.44	25.12	12	INCENP	74	87.6	84.7	100.1	110.7	90.2	109.5	125.6	111.9	105.6
Q9NRN9	rRNA N6-adenosine-methyltransferase METTL5 OS=Homo sapiens OX=9606 GN=METTL5 PE=1 SV=1	12	2	2	2	209	23.7	6.68	4.29	2	METTL5	70.9	85	81.9	103.5	106	92	111.7	110.1	123.1	115.8
Q9NUQ2	1-acyl-sn-glycerol-3-phosphate acyltransferase epsilon OS=Homo sapiens OX=9606 GN=AGPAT5 PE=1 SV=3	12	4	4	4	364	42	9.1	5.14	4	AGPAT5	90.9	94.9	104.5	110.7	129.1	93.3	149.1	109.5	57.7	60.2
Q9NV88	Integrator complex subunit 9 OS=Homo sapiens OX=9606 GN=INTS9 PE=1 SV=2	12	7	11	7	658	73.8	6.33	29.05	7	INTS9	100.2	107.3	102.6	112	104.4	109.2	102.1	99.8	83.1	79.3
Q9NVN3	Synembryn-B OS=Homo sapiens OX=9606 GN=RIC8B PE=1 SV=2	12	5	5	4	520	58.8	5.73	11.42	5	RIC8B	101.2	106.3	118.1	106.9	94.2	122.4	95.3	136.6	72.2	46.8
Q9NX31	Oxidative stress-responsive serine-rich protein 1 OS=Homo sapiens OX=9606 GN=OSER1 PE=1 SV=2	12	3	4	3	292	31.8	8.48	7.69	3	OSER1	60	55.2	70.2	81.6	79.7	98.9	80.5	114.5	175.1	184.3
Q9NXF1	Testis-expressed protein 10 OS=Homo sapiens OX=9606 GN=TEX10 PE=1 SV=2	12	11	18	11	929	105.6	9.36	40.12	11	TEX10	104.9	106.2	106.6	101.4	105.7	90.6	116.6	108.4	82.4	77.3
Q9NYY8	FAST kinase domain-containing protein 2, mitochondrial OS=Homo sapiens OX=9606 GN=FASTKD2 PE=1 SV=1	12	7	10	7	710	81.4	8.05	19.12	7	FASTKD2	77.1	79.4	86.1	116.3	115.7	120.1	112.1	110	104.7	78.5
Q9P215	Pogo transposable element with KRAB domain OS=Homo sapiens OX=9606 GN=POGK PE=1 SV=2	12	7	9	7	609	69.4	5.14	22.3	7	POGK	106.6	108.6	113.1	103.2	109.9	121.8	105	107	70.6	54.3
Q9P265	Disco-interacting protein 2 homolog B OS=Homo sapiens OX=9606 GN=DIP2B PE=1 SV=3	12	15	16	14	1576	171.4	8.09	27.36	15	DIP2B	99.2	96.6	100.7	94.8	101.3	101.1	97.8	98.9	108.5	101
Q9P2M7	Cingulin OS=Homo sapiens OX=9606 GN=CGN PE=1 SV=3	12	15	21	12	1203	137	5.52	35.17	15	CGN	81.5	81.5	72.6	106.7	107.1	109.1	102.6	115.4	112.3	111.1
Q9UFF9	CCR4-NOT transcription complex subunit 8 OS=Homo sapiens OX=9606 GN=CNOT8 PE=1 SV=1	12	3	7	3	292	33.5	4.81	14.94	3	CNOT8	95.3	102.4	99.6	109.4	109	110.5	100.4	113.1	93.5	66.8
Q9UGU5	HMG domain-containing protein 4 OS=Homo sapiens OX=9606 GN=HMGXB4 PE=1 SV=2	12	7	9	7	601	65.7	9.32	12.82	7	HMGXB4	115.7	110.7	113.4	95.4	94.4	81.7	88	84.8	97.5	118.5
Q9UH92	Max-like protein X OS=Homo sapiens OX=9606 GN=MLX PE=1 SV=2	12	3	4	3	298	33.3	8.06	8.04	3	MLX	48.7	48.2	54.6	62.6	64.7	68.6	62.8	289.9	79.6	220.4
Q9UI26	Importin-11 OS=Homo sapiens OX=9606 GN=IPO11 PE=1 SV=1	12	12	24	12	975	112.5	5.25	55.64	12	IPO11	111.9	118.9	109.5	119.4	102.4	117.9	101.4	112	61.4	45.2
Q9UJU3	Zinc finger protein 112 OS=Homo sapiens OX=9606 GN=ZNF112 PE=1 SV=2	12	6	10	2	913	105.8	8.27	8.62	6	ZNF112	0	0	0	0	0	0	0	0	0	1000
Q9UL18	Protein argonaute-1 OS=Homo sapiens OX=9606 GN=AGO1 PE=1 SV=3	12	10	17	3	857	97.2	9.16	28.01	10	AGO1	101.4	103.4	100.3	97.1	99.2	90	101.1	94.3	106.2	107.1
Q9UN36	Protein NDRG2 OS=Homo sapiens OX=9606 GN=NDRG2 PE=1 SV=2	12	3	5	2	371	40.8	5.21	8.88	3	NDRG2	102.6	101.6	102	92.3	107.7	96.2	93.9	92.6	105.4	105.5
Q9UPW5	Cytosolic carboxypeptidase 1 OS=Homo sapiens OX=9606 GN=AGTPBP1 PE=1 SV=3	12	14	21	14	1226	138.4	6.15	38.96	14	AGTPBP1	111.3	104.2	107.4	119.8	98.7	103.6	101.7	96	75.2	82.2
Q9UQ16	Dynamin-3 OS=Homo sapiens OX=9606 GN=DNM3 PE=1 SV=4	12	11	22	1	869	97.7	8.35	42.6	11	DNM3	90.8	112.1	107.4	99.3	93.2	91.3	97.6	87.9	105.5	114.8
Q9Y296	Trafficking protein particle complex subunit 4 OS=Homo sapiens OX=9606 GN=TRAPPC4 PE=1 SV=1	12	3	3	3	219	24.3	6.21	6.29	3	TRAPPC4	113.6	103.2	103.9	101.2	89.1	102.2	87.3	94.5	104.6	100.6
Q9Y2L9	Leucine-rich repeat and calponin homology domain-containing protein 1 OS=Homo sapiens OX=9606 GN=LRCH1 PE=1 SV=3	12	6	6	3	728	80.8	5.94	15.99	6	LRCH1	109	94.6	102.4	115.1	97.5	93.6	93.9	90.5	104.2	99.2
Q9Y2V7	Conserved oligomeric Golgi complex subunit 6 OS=Homo sapiens OX=9606 GN=COG6 PE=1 SV=2	12	8	11	7	657	73.2	5.76	21.15	8	COG6	104.2	103.9	99.7	103.2	95.8	98.7	93.3	100.3	97.8	103
Q9Y366	Intraflagellar transport protein 52 homolog OS=Homo sapiens OX=9606 GN=IFT52 PE=1 SV=3	12	5	5	5	437	49.7	5.26	10.83	5	IFT52	114.1	120.1	121.8	105.2	97.2	81.7	80.9	88.8	93.7	96.4
Q9Y487	V-type proton ATPase 116 kDa subunit a 2 OS=Homo sapiens OX=9606 GN=ATP6V0A2 PE=1 SV=2	12	8	21	8	856	98	6.61	48.64	8	ATP6V0A2	99.3	98.5	103.9	110.2	111.5	111.3	148.3	113.8	56.8	46.4
Q9Y4C1	Lysine-specific demethylase 3A OS=Homo sapiens OX=9606 GN=KDM3A PE=1 SV=4	12	14	17	13	1321	147.2	8.07	29.89	14	KDM3A	84.6	93.1	85.5	101.9	95.7	105.7	99.8	112.2	115.2	106.4
Q9Y4C8	Probable RNA-binding protein 19 OS=Homo sapiens OX=9606 GN=RBM19 PE=1 SV=3	12	10	12	10	960	107.3	6.54	14.54	10	RBM19	62.5	62.2	76.6	104.7	113.6	97	112	131.5	129.7	110.3
Q9Y5J3	Hairy/enhancer-of-split related with YRPW motif protein 1 OS=Homo sapiens OX=9606 GN=HEY1 PE=1 SV=1	12	4	4	1	304	32.6	8.95	9.12	4	HEY1	99.8	84.7	71.9	88.4	109.5	115.5	120.1	100.2	104.9	104.9
Q9Y6D6	Brefeldin A-inhibited guanine nucleotide-exchange protein 1 OS=Homo sapiens OX=9606 GN=ARFGEF1 PE=1 SV=2	12	21	26	13	1849	208.6	5.85	49.73	21	ARFGEF1	114.1	111.3	105.7	96.3	91.2	100.2	93.1	100.1	99	89.1
A0A0A6YYG2	T cell receptor beta variable 6-6 OS=Homo sapiens OX=9606 GN=TRBV6-6 PE=3 SV=5	11	1	1	1	114	12.6	7.77	0	1	TRBV6-6	94.8	107.7	98.8	84.8	93.1	103.6	84.1	98.5	114.6	120.1
A0JNW5	UHRF1-binding protein 1-like OS=Homo sapiens OX=9606 GN=UHRF1BP1L PE=1 SV=2	11	13	15	12	1464	164.1	6.32	26.26	13	BLTP3B	115.7	108.2	103.3	94.2	116.4	103.7	104.4	94.3	80.3	79.5
A0PK00	Transmembrane protein 120B OS=Homo sapiens OX=9606 GN=TMEM120B PE=1 SV=1	11	3	3	3	339	40.2	8.9	9.36	3	TMEM120B	108.3	102.6	116.3	95.8	104.5	91.5	103.6	86.2	95.3	95.9
A3KMH1	von Willebrand factor A domain-containing protein 8 OS=Homo sapiens OX=9606 GN=VWA8 PE=1 SV=2	11	15	15	15	1905	214.7	7.4	33.94	15	VWA8	101.1	104.7	106.2	116.4	105.5	115.1	108.1	101.2	76.1	65.6
A4D2B0	Metallo-beta-lactamase domain-containing protein 1 OS=Homo sapiens OX=9606 GN=MBLAC1 PE=1 SV=1	11	2	2	2	266	27.2	4.86	5.82	2	MBLAC1	114.7	128.5	114.1	110.3	101.8	119	91.2	102.7	69.7	48.1
A6NHX0	Cytosolic arginine sensor for mTORC1 subunit 2 OS=Homo sapiens OX=9606 GN=CASTOR2 PE=1 SV=3	11	2	2	2	329	36	5.16	2.57	2	CASTOR2	77.9	95.1	96.6	103.6	91	95.3	101.7	100.1	114.5	124.2
A8CG34	Nuclear envelope pore membrane protein POM 121C OS=Homo sapiens OX=9606 GN=POM121C PE=1 SV=3	11	17	28	1	1229	125	10.37	46.78	17	POM121C	108.8	98.3	82.9	78	107.8	79.4	125.9	102.9	98.7	117.2
A8MT69	Centromere protein X OS=Homo sapiens OX=9606 GN=CENPX PE=1 SV=1	11	1	1	1	81	9	5.9	2.51	1	CENPX	127.7	111.9	97.7	140.1	91	113.2	126.2	107.6	84.6	0
A8MTZ0	BBSome-interacting protein 1 OS=Homo sapiens OX=9606 GN=BBIP1 PE=1 SV=2	11	1	1	1	92	10.5	9.38	2.64	1	BBIP1	0	112.7	183.4	0	211.4	150.3	0	127.2	0	215
O00445	Synaptotagmin-5 OS=Homo sapiens OX=9606 GN=SYT5 PE=1 SV=2	11	2	2	2	386	42.9	9.17	0	2	SYT5	76.6	102	109.9	145.5	91.3	161.5	107.3	148.4	28.1	29.3
O14523	Phospholipid transfer protein C2CD2L OS=Homo sapiens OX=9606 GN=C2CD2L PE=1 SV=3	11	6	10	6	706	76.1	7.69	23.07	6	C2CD2L	93.2	136.8	105.5	80.8	125.2	98.6	123.4	129.3	42.2	64.9
O14646	Chromodomain-helicase-DNA-binding protein 1 OS=Homo sapiens OX=9606 GN=CHD1 PE=1 SV=2	11	19	24	16	1710	196.6	7.14	38.62	19	CHD1	83.8	79.2	87.2	93.2	106.5	96.2	109.7	112.5	117	114.7
O14656	Torsin-1A OS=Homo sapiens OX=9606 GN=TOR1A PE=1 SV=1	11	3	3	2	332	37.8	6.99	8.09	3	TOR1A	92.4	83.3	93.2	112.6	104.2	92.1	119.4	96.4	108.7	97.7
O14734	Acyl-coenzyme A thioesterase 8 OS=Homo sapiens OX=9606 GN=ACOT8 PE=1 SV=1	11	3	4	3	319	35.9	7.56	2.55	3	ACOT8	104.1	120.6	133.6	86.4	102.5	69.6	132.2	90.5	69.5	91
O14867	Transcription regulator protein BACH1 OS=Homo sapiens OX=9606 GN=BACH1 PE=1 SV=2	11	7	11	7	736	81.9	5.05	18.21	7	BACH1	101.9	100.9	94.2	90.7	107.9	105.4	98	110.4	96.6	94
O15031	Plexin-B2 OS=Homo sapiens OX=9606 GN=PLXNB2 PE=1 SV=3	11	18	21	17	1838	205	6.24	36.8	18	PLXNB2	104.8	96.6	115.4	101.1	108.9	100.5	127.7	80.9	85.7	78.5
O15119	T-box transcription factor TBX3 OS=Homo sapiens OX=9606 GN=TBX3 PE=1 SV=4	11	6	6	6	743	79.3	8.16	12.68	6	TBX3	88.2	86.2	79.8	80.2	95.7	113.2	111.9	99.6	123.3	121.8
O15254	Peroxisomal acyl-coenzyme A oxidase 3 OS=Homo sapiens OX=9606 GN=ACOX3 PE=1 SV=2	11	6	7	6	700	77.6	7.25	15.66	6	ACOX3	106	131.4	131.3	95.4	102.7	90.5	94.4	100.2	76.1	71.8
O43301	Heat shock 70 kDa protein 12A OS=Homo sapiens OX=9606 GN=HSPA12A PE=1 SV=2	11	7	10	5	675	74.9	6.77	19.38	7	HSPA12A	124.6	120.9	107.8	110.5	100.8	107.7	101.6	85.6	68.8	71.7
O60244	Mediator of RNA polymerase II transcription subunit 14 OS=Homo sapiens OX=9606 GN=MED14 PE=1 SV=2	11	14	20	13	1454	160.5	8.73	44.65	14	MED14	103.5	97.8	104.5	86.6	103.4	96.3	96.2	95.4	104.4	111.9
O60279	Sushi domain-containing protein 5 OS=Homo sapiens OX=9606 GN=SUSD5 PE=1 SV=3	11	5	5	5	629	68	4.91	7.26	5	SUSD5	115.5	117.2	128	75.2	115.9	116	112.5	76.8	72	70.9
O60427	Acyl-CoA (8-3)-desaturase OS=Homo sapiens OX=9606 GN=FADS1 PE=1 SV=3	11	4	5	3	444	51.9	8.87	15.79	4	FADS1	80.4	87.4	86.3	107.2	118.7	96.1	131.6	102.4	97.3	92.5
O60443	Gasdermin-E OS=Homo sapiens OX=9606 GN=GSDME PE=1 SV=2	11	4	5	4	496	54.5	5.17	12.91	4	GSDME	116.2	113.5	110.7	143.4	93.9	104.3	108.7	89.2	64.7	55.4
O60518	Ran-binding protein 6 OS=Homo sapiens OX=9606 GN=RANBP6 PE=1 SV=2	11	10	31	7	1105	124.6	5.01	63.52	10	RANBP6	92.8	87.1	82.1	101	107.8	115.2	120.1	106.6	96.5	90.8
O75145	Liprin-alpha-3 OS=Homo sapiens OX=9606 GN=PPFIA3 PE=1 SV=3	11	14	17	7	1194	133.4	5.68	31.82	14	PPFIA3	117.6	113.4	117	110.6	101.8	108.3	96.3	98.6	76.3	60.2
O75170	Serine/threonine-protein phosphatase 6 regulatory subunit 2 OS=Homo sapiens OX=9606 GN=PPP6R2 PE=1 SV=2	11	10	15	10	966	104.9	4.87	28.68	10	PPP6R2	125.2	116.2	120.5	108.7	105.2	103.4	97.6	90.1	69.1	64
O75354	Ectonucleoside triphosphate diphosphohydrolase 6 OS=Homo sapiens OX=9606 GN=ENTPD6 PE=1 SV=3	11	3	3	3	484	53.2	9.26	4.48	3	ENTPD6	92.3	73.8	104.1	100.6	90.3	144.7	124.9	90.2	72	107.1
O75665	Centriole and centriolar satellite protein OFD1 OS=Homo sapiens OX=9606 GN=OFD1 PE=1 SV=1	11	10	12	9	1012	116.6	6.1	15.17	10	OFD1	76.2	90.9	72	93.9	96.3	94.8	103.1	122	126.2	124.7
O75808	Calpain-15 OS=Homo sapiens OX=9606 GN=CAPN15 PE=1 SV=1	11	8	8	8	1086	117.2	6.71	10.34	8	CAPN15	114.6	106	105.9	84.5	116	113.8	112.2	106.4	81.9	58.7
O94811	Tubulin polymerization-promoting protein OS=Homo sapiens OX=9606 GN=TPPP PE=1 SV=1	11	2	2	2	219	23.7	9.44	2.95	2	TPPP	90.3	106.9	102	95.8	73.2	123.7	73.4	94.1	141.3	99.4
O94817	Ubiquitin-like protein ATG12 OS=Homo sapiens OX=9606 GN=ATG12 PE=1 SV=1	11	2	3	2	140	15.1	5.1	3.47	2	ATG12	104	105.5	112.3	94.6	91.2	105.9	89	88.7	108.6	100.1
O94880	PHD finger protein 14 OS=Homo sapiens OX=9606 GN=PHF14 PE=1 SV=2	11	6	6	6	888	100	5.33	15.92	6	PHF14	68.7	76	79.5	94.6	102.3	104.8	95.4	108.8	132.6	137.3
O95070	Protein YIF1A OS=Homo sapiens OX=9606 GN=YIF1A PE=1 SV=2	11	3	6	3	293	32	8.95	8.35	3	YIF1A	106	102.9	105.1	106.1	103.8	92.5	122.9	109.6	77.4	73.7
O95503	Chromobox protein homolog 6 OS=Homo sapiens OX=9606 GN=CBX6 PE=1 SV=1	11	5	5	5	412	43.9	10.01	7.14	5	CBX6	111.7	96.1	106.9	91.4	92.2	86	86.4	104.5	121.8	103
O95568	Histidine protein methyltransferase 1 homolog OS=Homo sapiens OX=9606 GN=METTL18 PE=1 SV=1	11	3	4	3	372	42.1	6.76	9.58	3	METTL18	84	87.7	95.5	101.8	100.7	97.7	104.7	106	105.6	116.3
O95631	Netrin-1 OS=Homo sapiens OX=9606 GN=NTN1 PE=1 SV=2	11	5	6	4	604	67.7	8.76	11.48	5	NTN1	76.6	65	65.9	112	106.1	84.5	113.2	100.3	137	139.5
O96011	Peroxisomal membrane protein 11B OS=Homo sapiens OX=9606 GN=PEX11B PE=1 SV=1	11	3	6	3	259	28.4	9.85	14.21	3	PEX11B	116.9	129.3	151.5	83.2	111.5	72	120.3	82.8	65.4	67.1
P0CAP2	DNA-directed RNA polymerase II subunit GRINL1A OS=Homo sapiens OX=9606 GN=POLR2M PE=1 SV=1	11	4	5	4	368	41.7	6.39	9.37	4	POLR2M	110.5	109	122.9	87.6	107.5	116	107.1	83.5	84.7	71.2
P10636	Microtubule-associated protein tau OS=Homo sapiens OX=9606 GN=MAPT PE=1 SV=5	11	8	9	8	758	78.9	6.71	21.5	8	MAPT	121.2	113.1	115.3	86.7	91.8	91.3	81.5	90.1	102.5	106.6
P10720	Platelet factor 4 variant OS=Homo sapiens OX=9606 GN=PF4V1 PE=1 SV=1	11	1	2	1	104	11.5	9.1	0	1	PF4V1	87.3	94.3	84.1	105.7	92.7	99.6	71.2	116.4	122.4	126.3
P15056	Serine/threonine-protein kinase B-raf OS=Homo sapiens OX=9606 GN=BRAF PE=1 SV=4	11	9	16	3	766	84.4	7.53	30.82	9	BRAF	105.8	113.8	115.2	116.1	95.1	119.1	102.4	108.6	67.3	56.6
P18065	Insulin-like growth factor-binding protein 2 OS=Homo sapiens OX=9606 GN=IGFBP2 PE=1 SV=2	11	2	2	2	325	34.8	7.5	5.12	2	IGFBP2	67.4	82.7	114.2	90.5	127.4	128.5	138.3	99.4	65.1	86.4
P19447	General transcription and DNA repair factor IIH helicase subunit XPB OS=Homo sapiens OX=9606 GN=ERCC3 PE=1 SV=1	11	7	11	7	782	89.2	7.23	29.68	7	ERCC3	110.5	116.2	97.5	114.7	106.3	108	108.5	100	70.2	68.2
P23508	Colorectal mutant cancer protein OS=Homo sapiens OX=9606 GN=MCC PE=1 SV=2	11	8	16	7	829	93	5.52	20.94	8	MCC	77.9	70.8	77.6	87.1	89	92.6	85.7	117.9	144.5	156.8
P32780	General transcription factor IIH subunit 1 OS=Homo sapiens OX=9606 GN=GTF2H1 PE=1 SV=1	11	7	7	7	548	62	8.66	12.73	7	GTF2H1	106.7	106.5	106.5	106.2	100.3	97.9	109.6	96.2	86.3	83.7
P45983	Mitogen-activated protein kinase 8 OS=Homo sapiens OX=9606 GN=MAPK8 PE=1 SV=2	11	5	9	3	427	48.3	6.89	17.87	5	MAPK8	101.3	96.6	94.4	105.5	100.5	113.4	95.4	93.3	103.8	95.7
P49795	Regulator of G-protein signaling 19 OS=Homo sapiens OX=9606 GN=RGS19 PE=1 SV=1	11	2	2	2	217	24.6	5.62	5.14	2	RGS19	95.1	56	90.2	92.9	107.6	93.3	116.9	113.9	122.1	112
P49902	Cytosolic purine 5'-nucleotidase OS=Homo sapiens OX=9606 GN=NT5C2 PE=1 SV=1	11	6	10	6	561	64.9	6.14	20.79	6	NT5C2	119.1	113.5	111	115.3	96.6	100.6	92.4	107	78.4	66.1
P52735	Guanine nucleotide exchange factor VAV2 OS=Homo sapiens OX=9606 GN=VAV2 PE=1 SV=2	11	7	7	7	878	101.2	7.08	14.19	7	VAV2	118.4	123.2	112.4	105.5	103.6	96.3	84.6	90.5	83.3	82.3
P53985	Monocarboxylate transporter 1 OS=Homo sapiens OX=9606 GN=SLC16A1 PE=1 SV=3	11	10	16	10	500	53.9	8.66	35.34	10	SLC16A1	103.3	75.1	113	93.9	113.7	122.6	162.2	95	69.8	51.5
P54826	Growth arrest-specific protein 1 OS=Homo sapiens OX=9606 GN=GAS1 PE=1 SV=2	11	2	2	2	345	35.7	5.55	4.58	2	GAS1	78.6	73	72.1	97.6	110	116	124.9	93.2	111.7	123
P63146	Ubiquitin-conjugating enzyme E2 B OS=Homo sapiens OX=9606 GN=UBE2B PE=1 SV=1	11	1	2	1	152	17.3	5.01	3.92	1	UBE2B	86.6	83.2	81.4	101	103.4	104.5	96	111.8	123.8	108.4
P98172	Ephrin-B1 OS=Homo sapiens OX=9606 GN=EFNB1 PE=1 SV=1	11	4	4	4	346	38	8.94	8.7	4	EFNB1	64.7	90.6	92.5	93.8	110.3	102.5	139.2	100.4	105	101.1
Q00536	Cyclin-dependent kinase 16 OS=Homo sapiens OX=9606 GN=CDK16 PE=1 SV=1	11	5	10	3	496	55.7	7.62	20.93	5	CDK16	97.9	110.6	98.4	116.4	123.4	108.4	106.5	105.3	65.7	67.3
Q00613	Heat shock factor protein 1 OS=Homo sapiens OX=9606 GN=HSF1 PE=1 SV=1	11	6	7	5	529	57.2	5.19	8.33	6	HSF1	111.2	110.9	119.1	103	96.2	102.4	88.8	92.8	92.8	83
Q03111	Protein ENL OS=Homo sapiens OX=9606 GN=MLLT1 PE=1 SV=2	11	6	6	6	559	62	8.59	4.57	6	MLLT1	99.5	97.3	96.4	106.2	105.3	104.4	98.6	113.6	91.6	87.1
Q06710	Paired box protein Pax-8 OS=Homo sapiens OX=9606 GN=PAX8 PE=1 SV=2	11	3	3	3	450	48.2	7.84	7.36	3	PAX8	266.6	107.9	83.5	0	0	0	107.4	244.2	73.8	116.6
Q12756	Kinesin-like protein KIF1A OS=Homo sapiens OX=9606 GN=KIF1A PE=1 SV=2	11	20	30	10	1690	190.9	6.21	54.02	20	KIF1A	104.8	100.5	105.6	103.9	102	115.3	98.2	101.6	87.7	80.2
Q12923	Tyrosine-protein phosphatase non-receptor type 13 OS=Homo sapiens OX=9606 GN=PTPN13 PE=1 SV=2	11	20	24	19	2485	276.7	6.42	58.36	20	PTPN13	99.7	91.2	103.6	98.1	111.9	110.5	125.2	88.3	89.6	81.9
Q12929	Epidermal growth factor receptor kinase substrate 8 OS=Homo sapiens OX=9606 GN=EPS8 PE=1 SV=1	11	8	8	8	822	91.8	7.5	10.04	8	EPS8	99.2	88.9	94.3	106.9	103.6	110	102.3	102.8	98.1	94
Q12982	BCL2/adenovirus E1B 19 kDa protein-interacting protein 2 OS=Homo sapiens OX=9606 GN=BNIP2 PE=1 SV=1	11	4	4	3	314	36	4.81	2.3	4	BNIP2	105.4	125.8	116.2	121.7	99.6	120.8	103.9	101.9	54.6	50.2
Q13227	G protein pathway suppressor 2 OS=Homo sapiens OX=9606 GN=GPS2 PE=1 SV=3	11	5	6	5	327	36.7	9.52	7.63	5	GPS2	113.5	122.9	100.9	97.7	105.8	100.7	94.6	88.2	99.6	76.1
Q13485	Mothers against decapentaplegic homolog 4 OS=Homo sapiens OX=9606 GN=SMAD4 PE=1 SV=1	11	6	7	6	552	60.4	6.99	12.85	6	SMAD4	94.9	92.6	94.4	95.8	95.5	96.2	87.5	97.6	118.8	126.7
Q13625	Apoptosis-stimulating of p53 protein 2 OS=Homo sapiens OX=9606 GN=TP53BP2 PE=1 SV=2	11	11	15	11	1128	125.5	6.07	32.24	11	TP53BP2	84.5	76.5	78.9	97.1	88.4	95.6	95.8	113.7	135.8	133.7
Q14116	Interleukin-18 OS=Homo sapiens OX=9606 GN=IL18 PE=1 SV=1	11	2	2	2	193	22.3	4.67	2.45	2	IL18	0	0	0	182.8	0	0	0	125.7	343.4	348.2
Q14554	Protein disulfide-isomerase A5 OS=Homo sapiens OX=9606 GN=PDIA5 PE=1 SV=1	11	6	7	6	519	59.6	7.91	13.41	6	PDIA5	79.2	99.1	113.8	134.2	142.8	119.5	114.4	88.3	54.8	53.9
Q15059	Bromodomain-containing protein 3 OS=Homo sapiens OX=9606 GN=BRD3 PE=1 SV=1	11	8	10	5	726	79.5	9.36	16.37	8	BRD3	102.5	121.6	109.1	99	98.3	83.2	88.8	98.3	110.4	88.6
Q15653	NF-kappa-B inhibitor beta OS=Homo sapiens OX=9606 GN=NFKBIB PE=1 SV=2	11	4	4	4	356	37.7	4.84	9.59	4	NFKBIB	125.9	102.9	120.7	99.5	98.8	113.2	101.2	121.5	57.4	58.8
Q16560	U11/U12 small nuclear ribonucleoprotein 35 kDa protein OS=Homo sapiens OX=9606 GN=SNRNP35 PE=1 SV=1	11	2	4	2	246	29.4	9.86	7.72	2	SNRNP35	0	0	1000	0	0	0	0	0	0	0
Q17R31	Putative deoxyribonuclease TATDN3 OS=Homo sapiens OX=9606 GN=TATDN3 PE=1 SV=1	11	3	3	3	274	30.3	7.15	6.72	3	TATDN3	111.3	128.5	113	99.5	96	95.9	82.3	67.6	95.8	110.2
Q2TAL8	Transcriptional regulator QRICH1 OS=Homo sapiens OX=9606 GN=QRICH1 PE=1 SV=1	11	11	15	11	776	86.4	5.87	31.24	11	QRICH1	99	99.7	99.6	94.1	95.4	100.8	90.9	103.2	104.1	113.3
Q49A26	Cytokine-like nuclear factor N-PAC OS=Homo sapiens OX=9606 GN=GLYR1 PE=1 SV=4	11	5	5	5	553	60.5	9.17	11.36	5	GLYR1	69.5	72.5	75.6	93.5	99.8	97.9	104.8	123	126.8	136.7
Q58FF6	Putative heat shock protein HSP 90-beta 4 OS=Homo sapiens OX=9606 GN=HSP90AB4P PE=5 SV=1	11	10	151	1	505	58.2	4.73	466.76	10	HSP90AB4P	93.8	78.9	112	115.9	89.7	105.4	85.2	107.9	109.4	101.7
Q5FBB7	Shugoshin 1 OS=Homo sapiens OX=9606 GN=SGO1 PE=1 SV=1	11	5	7	4	561	64.2	9.16	8.71	5	SGO1	99.3	111.6	110.2	98.3	95.6	92.5	91.2	90.6	104.9	105.8
Q5RI15	Cytochrome c oxidase assembly protein COX20, mitochondrial OS=Homo sapiens OX=9606 GN=COX20 PE=1 SV=2	11	2	2	2	118	13.3	8.76	2.79	2	COX20	93.1	65.5	107	108.3	118.7	111.7	144.9	128.2	82.9	39.8
Q5T7W0	Zinc finger protein 618 OS=Homo sapiens OX=9606 GN=ZNF618 PE=1 SV=1	11	8	11	8	954	104.9	7.09	18.64	8	ZNF618	76.5	73.4	92.6	94.4	115.1	96.5	132.5	107.4	101.2	110.4
Q5TCQ9	Membrane-associated guanylate kinase, WW and PDZ domain-containing protein 3 OS=Homo sapiens OX=9606 GN=MAGI3 PE=1 SV=3	11	14	16	14	1481	162.8	8.09	28.25	14	MAGI3	96.9	98.1	95.8	97.1	99.5	103.3	94	99	107.2	109.1
Q5TD97	Four and a half LIM domains protein 5 OS=Homo sapiens OX=9606 GN=FHL5 PE=1 SV=1	11	1	1	1	284	32.7	7.52	0	1	FHL5	0	0	0	0	605.8	0	0	394.2	0	0
Q5VST6	Alpha/beta hydrolase domain-containing protein 17B OS=Homo sapiens OX=9606 GN=ABHD17B PE=1 SV=1	11	2	2	2	288	32.2	6.29	6.64	2	ABHD17B	85.8	70.9	83.9	97.7	120.3	112.6	128.5	109.7	99	91.6
Q658Y4	Protein FAM91A1 OS=Homo sapiens OX=9606 GN=FAM91A1 PE=1 SV=3	11	9	12	9	838	93.9	6.39	27.87	9	FAM91A1	108.9	107.1	108.4	102	102.4	99.7	108.9	105.8	81.4	75.2
Q659C4	La-related protein 1B OS=Homo sapiens OX=9606 GN=LARP1B PE=1 SV=2	11	9	11	6	914	105.3	7.61	15.32	9	LARP1B	110.1	125.8	123	106	103.9	132.9	88.2	114.5	42.5	53
Q66K64	DDB1- and CUL4-associated factor 15 OS=Homo sapiens OX=9606 GN=DCAF15 PE=1 SV=1	11	5	7	5	600	66.4	6.58	10.26	5	DCAF15	77.2	72.9	72.7	99.2	107.3	115.9	104.5	105.3	124.2	120.8
Q6BCY4	NADH-cytochrome b5 reductase 2 OS=Homo sapiens OX=9606 GN=CYB5R2 PE=1 SV=1	11	2	2	2	276	31.4	8.5	4.14	2	CYB5R2	68.1	83.5	84.2	103.1	85.3	110.2	91.2	126.4	129.8	118.2
Q6GYQ0	Ral GTPase-activating protein subunit alpha-1 OS=Homo sapiens OX=9606 GN=RALGAPA1 PE=1 SV=1	11	15	19	15	2036	229.7	6.19	39.5	15	RALGAPA1	103.8	121.2	125.3	107.2	97.7	107.2	107.1	100.3	74.7	55.3
Q6NSJ2	Pleckstrin homology-like domain family B member 3 OS=Homo sapiens OX=9606 GN=PHLDB3 PE=1 SV=3	11	5	7	5	640	71.9	6.57	16.16	5	PHLDB3	107.5	102.2	102.7	104.3	105.8	106.6	92	100.4	99	79.7
Q6NXR4	TELO2-interacting protein 2 OS=Homo sapiens OX=9606 GN=TTI2 PE=1 SV=1	11	5	10	5	508	56.9	7.09	18.81	5	TTI2	107.3	115.8	102	84.8	95.1	96.1	91.4	91.9	103.2	112.5
Q6P3W2	DnaJ homolog subfamily C member 24 OS=Homo sapiens OX=9606 GN=DNAJC24 PE=1 SV=2	11	1	1	1	149	17.1	4.65	3.51	1	DNAJC24	109.2	120.1	103.3	110.4	101.2	91.5	89	80.9	104.6	89.9
Q6P6B7	Ankyrin repeat domain-containing protein 16 OS=Homo sapiens OX=9606 GN=ANKRD16 PE=1 SV=1	11	3	3	3	361	39.3	7.25	8.93	3	ANKRD16	106.1	105.7	106.5	91.3	100.9	85.8	83.1	82.8	120.3	117.5
Q6PIY7	Poly(A) RNA polymerase GLD2 OS=Homo sapiens OX=9606 GN=TENT2 PE=1 SV=1	11	3	3	3	484	56	9.38	8.62	3	TENT2	106.3	104.4	102.3	160	125.9	118	0	86	197.2	0
Q6VY07	Phosphofurin acidic cluster sorting protein 1 OS=Homo sapiens OX=9606 GN=PACS1 PE=1 SV=2	11	10	17	10	963	104.8	7.74	31.59	10	PACS1	103.6	101.6	104.5	94.9	96.9	102	91.2	93.5	104.6	107.3
Q6Y1H2	Very-long-chain (3R)-3-hydroxyacyl-CoA dehydratase 2 OS=Homo sapiens OX=9606 GN=HACD2 PE=1 SV=1	11	3	6	3	254	28.4	9.55	10.6	3	HACD2	68.5	225.9	0	0	77.3	102.6	66.7	129.9	144.1	184.9
Q6ZQR2	Cilia- and flagella-associated protein 77 OS=Homo sapiens OX=9606 GN=CFAP77 PE=1 SV=1	11	2	3	2	320	36.5	10.26	0	2	CFAP77	104.9	97.8	92.7	99.4	89.1	89.6	82	101.3	113.7	129.4
Q7L5Y9	E3 ubiquitin-protein transferase MAEA OS=Homo sapiens OX=9606 GN=MAEA PE=1 SV=1	11	4	4	4	396	45.3	8.69	10.96	4	MAEA	107.2	109.5	95.9	110.7	103.5	110.1	106.2	103.8	81.2	71.9
Q7Z434	Mitochondrial antiviral-signaling protein OS=Homo sapiens OX=9606 GN=MAVS PE=1 SV=2	11	3	3	3	540	56.5	5.52	8.24	3	MAVS	94	80.3	102	118.4	133.5	148.3	133.6	106	0	83.9
Q86SF2	N-acetylgalactosaminyltransferase 7 OS=Homo sapiens OX=9606 GN=GALNT7 PE=1 SV=1	11	7	9	7	657	75.3	7.11	12.49	7	GALNT7	90.2	57.4	94.7	91.3	116.2	116.2	149.5	95.2	102.3	87
Q86T24	Transcriptional regulator Kaiso OS=Homo sapiens OX=9606 GN=ZBTB33 PE=1 SV=2	11	7	8	7	672	74.4	5.12	19.36	7	ZBTB33	77.3	78.6	76.7	105.9	100.7	108.1	104.8	118.3	113.2	116.3
Q86U38	Nucleolar protein 9 OS=Homo sapiens OX=9606 GN=NOP9 PE=1 SV=1	11	7	7	4	636	69.4	7.28	7.83	7	NOP9	102.4	94.8	104	100.5	108.2	103.7	101	101.2	90.2	94
Q86VI3	Ras GTPase-activating-like protein IQGAP3 OS=Homo sapiens OX=9606 GN=IQGAP3 PE=1 SV=2	11	19	22	15	1631	184.6	7.65	40.17	19	IQGAP3	110.9	110.6	119	95.9	106.9	94.2	106	86.5	84.5	85.4
Q8IVT5	Kinase suppressor of Ras 1 OS=Homo sapiens OX=9606 GN=KSR1 PE=1 SV=3	11	9	12	9	923	102.1	8.66	21.71	9	KSR1	112.6	112.1	107.2	99.5	98.2	100.9	90.1	92.3	91.4	95.6
Q8IWF6	Protein DENND6A OS=Homo sapiens OX=9606 GN=DENND6A PE=1 SV=1	11	6	7	5	608	69.5	8.27	8.99	6	DENND6A	115	124.6	118.8	102.9	94.5	101	94.7	97.2	82	69.3
Q8IXI2	Mitochondrial Rho GTPase 1 OS=Homo sapiens OX=9606 GN=RHOT1 PE=1 SV=2	11	5	8	4	618	70.7	6.27	14.67	5	RHOT1	78.8	93.8	97.8	117.1	124.4	88.8	133.9	62.8	108.8	93.8
Q8IZ07	Ankyrin repeat domain-containing protein 13A OS=Homo sapiens OX=9606 GN=ANKRD13A PE=1 SV=3	11	5	8	5	590	67.6	5.02	10.36	5	ANKRD13A	110.3	110.7	115.8	101	95	94.3	99.5	88.7	89.3	95.4
Q8IZL8	Proline-, glutamic acid- and leucine-rich protein 1 OS=Homo sapiens OX=9606 GN=PELP1 PE=1 SV=2	11	13	27	13	1130	119.6	4.34	61.33	13	PELP1	99.1	106.4	100.8	100.6	101.2	96.4	104.6	101.8	97.4	91.7
Q8N392	Rho GTPase-activating protein 18 OS=Homo sapiens OX=9606 GN=ARHGAP18 PE=1 SV=3	11	7	7	7	663	74.9	6.44	17.35	7	ARHGAP18	102.5	100.9	97.3	106.9	89.8	107.1	93.9	96	100.9	104.7
Q8N4A0	Polypeptide N-acetylgalactosaminyltransferase 4 OS=Homo sapiens OX=9606 GN=GALNT4 PE=1 SV=2	11	3	3	2	578	66.6	7.61	1.69	3	GALNT4	94.4	54.7	85	115.6	120.8	130.1	132.9	77	100.9	88.5
Q8N5X7	Eukaryotic translation initiation factor 4E type 3 OS=Homo sapiens OX=9606 GN=EIF4E3 PE=1 SV=4	11	1	1	1	224	24.4	6.42	0	1	EIF4E3	113.1	85.9	94.3	115.4	79.4	102.8	96.2	100.3	105.1	107.6
Q8N6D5	Ankyrin repeat domain-containing protein 29 OS=Homo sapiens OX=9606 GN=ANKRD29 PE=1 SV=2	11	2	2	2	301	32.4	9.41	0	2	ANKRD29	84.6	84.2	79.2	90.9	84.2	103.3	85.5	99.4	131.7	156.9
Q8N6N6	Protein NATD1 OS=Homo sapiens OX=9606 GN=NATD1 PE=1 SV=2	11	1	1	1	113	13	8.63	2.49	1	NATD1	79.6	103.4	105.3	112.5	99	116.8	98.5	109.4	93.1	82.5
Q8N6T7	NAD-dependent protein deacylase sirtuin-6 OS=Homo sapiens OX=9606 GN=SIRT6 PE=1 SV=2	11	3	3	3	355	39.1	9.19	7.06	3	SIRT6	112.8	91.1	92.2	86.8	104.9	108.4	117	86.9	92	107.8
Q8N9B5	Junction-mediating and -regulatory protein OS=Homo sapiens OX=9606 GN=JMY PE=1 SV=2	11	11	11	11	988	111.4	6.18	11.44	11	JMY	98.9	107.9	98.6	99.5	95.2	98.5	89	99.6	103.5	109.3
Q8N9F8	Zinc finger protein 454 OS=Homo sapiens OX=9606 GN=ZNF454 PE=2 SV=2	11	5	7	2	522	60	8.65	5.86	5	ZNF454	99.4	97.8	94.9	92.9	90.9	97.1	88.2	91.7	113.9	133.2
Q8NC06	Acyl-CoA-binding domain-containing protein 4 OS=Homo sapiens OX=9606 GN=ACBD4 PE=1 SV=2	11	2	2	2	268	30.3	7.12	5.65	2	ACBD4	63.8	74.7	72.3	100.6	110.2	106.2	115.5	121.4	123.1	112.2
Q8NEC7	Glutathione S-transferase C-terminal domain-containing protein OS=Homo sapiens OX=9606 GN=GSTCD PE=1 SV=2	11	6	8	6	633	71	7.78	17.58	6	GSTCD	122.1	122	116.4	97.9	96.2	102.4	88.3	83.1	82.3	89.1
Q8NEU8	DCC-interacting protein 13-beta OS=Homo sapiens OX=9606 GN=APPL2 PE=1 SV=3	11	5	5	5	664	74.4	4.94	10.6	5	APPL2	118.2	105.9	124.4	110.4	98	95.9	96.2	97.3	81.4	72.4
Q8NFU1	Bestrophin-2 OS=Homo sapiens OX=9606 GN=BEST2 PE=1 SV=1	11	3	3	3	509	57.1	5.24	0	3	BEST2	76.8	85.5	75.9	91.9	104.9	83.1	106.9	103.6	123.5	147.8
Q8NG31	Kinetochore scaffold 1 OS=Homo sapiens OX=9606 GN=KNL1 PE=1 SV=3	11	23	30	23	2342	265.2	5.47	55.19	23	KNL1	90	93.9	87.7	101.6	100.6	102.8	92.3	113.6	109.5	107.9
Q8NHG8	E3 ubiquitin-protein ligase ZNRF2 OS=Homo sapiens OX=9606 GN=ZNRF2 PE=1 SV=1	11	2	2	2	242	24.1	7.09	2.76	2	ZNRF2	0	0	0	0	0	0	1000	0	0	0
Q8NI35	InaD-like protein OS=Homo sapiens OX=9606 GN=PATJ PE=1 SV=3	11	17	23	15	1801	196.2	4.94	35.96	17	PATJ	98.9	88.7	90.1	107	111.4	114.4	112.7	113.1	85	78.8
Q8TB03	Uncharacterized protein CXorf38 OS=Homo sapiens OX=9606 GN=CXorf38 PE=1 SV=1	11	3	3	3	319	36.6	6.3	5.85	3	CXorf38	125.3	110.7	101.1	89.8	72	100.5	109.8	85.5	102.1	103.4
Q8TBR7	TLC domain-containing protein 3A OS=Homo sapiens OX=9606 GN=TLCD3A PE=1 SV=2	11	2	3	2	257	29.4	9.41	4.28	2	TLCD3A	104	114.3	111.3	108.4	108.2	110.7	116.4	103.1	59	64.5
Q8TEW0	Partitioning defective 3 homolog OS=Homo sapiens OX=9606 GN=PARD3 PE=1 SV=2	11	15	19	15	1356	151.3	7.68	39.3	15	PARD3	96.7	90.9	96.7	109.8	109.1	106.9	109.2	102.2	95.3	83.2
Q8TF64	PDZ domain-containing protein GIPC3 OS=Homo sapiens OX=9606 GN=GIPC3 PE=1 SV=1	11	2	2	1	312	34	5.63	5.1	2	GIPC3	118	127.5	106.7	125.6	92.9	127.2	94.1	97.8	66.6	43.5
Q8WV74	Mitochondrial coenzyme A diphosphatase NUDT8 OS=Homo sapiens OX=9606 GN=NUDT8 PE=1 SV=2	11	2	4	2	236	25.4	8.41	13.56	2	NUDT8	48.3	81.6	96.3	147.1	89.4	109.2	97	97.8	111.4	121.9
Q8WV93	AFG1-like ATPase OS=Homo sapiens OX=9606 GN=AFG1L PE=1 SV=2	11	5	9	5	481	54.8	7.27	20.21	5	AFG1L	88.4	94.1	92.7	112.2	106.9	114.9	96.2	99.1	94.1	101.3
Q8WWI1	LIM domain only protein 7 OS=Homo sapiens OX=9606 GN=LMO7 PE=1 SV=3	11	17	25	17	1683	192.6	8.09	47.09	17	LMO7	98.7	87.1	95.8	108.6	98.2	96.3	90.7	96.2	117.4	111
Q92466	DNA damage-binding protein 2 OS=Homo sapiens OX=9606 GN=DDB2 PE=1 SV=1	11	5	5	5	427	47.8	9.47	10.03	5	DDB2	157.8	164	156.2	91.5	87.6	87.4	85.1	61.3	57.5	51.7
Q92485	Acid sphingomyelinase-like phosphodiesterase 3b OS=Homo sapiens OX=9606 GN=SMPDL3B PE=1 SV=2	11	4	4	4	455	50.8	5.64	7.95	4	SMPDL3B	94.4	106	94.6	100	120.8	109.1	121.1	116.9	73.1	63.8
Q92540	Nonsense-mediated mRNA decay factor SMG7 OS=Homo sapiens OX=9606 GN=SMG7 PE=1 SV=2	11	11	13	10	1137	127.2	8.72	27.65	11	SMG7	92.8	87.5	87.3	90.3	97.2	88.1	88.6	101.3	128.4	138.5
Q93075	Putative deoxyribonuclease TATDN2 OS=Homo sapiens OX=9606 GN=TATDN2 PE=1 SV=2	11	8	11	8	761	85	7.39	19.1	8	TATDN2	117.3	84.2	83.5	85.1	82.3	94.9	119.5	103.1	117.2	112.9
Q969R8	KICSTOR complex protein ITFG2 OS=Homo sapiens OX=9606 GN=ITFG2 PE=1 SV=1	11	3	3	3	447	49.3	5.22	8.06	3	ITFG2	122.6	144.9	124.1	108.5	76.6	98.2	93.6	78.9	83	69.7
Q969V6	Myocardin-related transcription factor A OS=Homo sapiens OX=9606 GN=MRTFA PE=1 SV=1	11	8	12	6	931	98.9	5.86	26.68	8	MRTFA	89.7	91.2	93.1	90.9	100.3	117.2	89.2	109.5	100.7	118.3
Q96BT7	Alkylated DNA repair protein alkB homolog 8 OS=Homo sapiens OX=9606 GN=ALKBH8 PE=1 SV=2	11	8	9	7	664	75.2	7.99	5.12	8	ALKBH8	87.6	92.1	94.9	97.7	97.9	94.8	86.1	101.3	123.1	124.4
Q96CN4	EVI5-like protein OS=Homo sapiens OX=9606 GN=EVI5L PE=1 SV=1	11	6	7	6	794	91.3	5.34	11.36	6	EVI5L	115.6	126.4	109.4	100.9	95.4	84.3	92.7	86	89	100.4
Q96GA7	Serine dehydratase-like OS=Homo sapiens OX=9606 GN=SDSL PE=1 SV=1	11	3	5	3	329	34.7	6.89	11.66	3	SDSL	113.8	115.6	113.8	94.7	100.3	105	89.7	83.8	90.4	92.8
Q96GC9	Vacuole membrane protein 1 OS=Homo sapiens OX=9606 GN=VMP1 PE=1 SV=1	11	2	5	2	406	46.2	6.95	19.77	2	VMP1	90.6	91.8	98.2	93.5	118.5	98.2	124	99.7	92.9	92.6
Q96GW9	Methionine--tRNA ligase, mitochondrial OS=Homo sapiens OX=9606 GN=MARS2 PE=1 SV=2	11	6	8	6	593	66.5	8.09	17.38	6	MARS2	96	86.5	90.4	89.8	95.5	88.2	90	101	132.7	129.9
Q96HR8	H/ACA ribonucleoprotein complex non-core subunit NAF1 OS=Homo sapiens OX=9606 GN=NAF1 PE=1 SV=2	11	5	17	5	494	53.7	4.87	44.7	5	NAF1	93.2	91.6	90.6	93.5	103.4	101.3	106.5	109.5	108.6	101.9
Q96IG2	F-box/LRR-repeat protein 20 OS=Homo sapiens OX=9606 GN=FBXL20 PE=1 SV=2	11	5	6	5	436	48.4	7.49	8.6	5	FBXL20	99.3	99.9	112.8	100.3	108.6	94.2	120.8	80.3	84.9	99
Q96IY1	Kinetochore-associated protein NSL1 homolog OS=Homo sapiens OX=9606 GN=NSL1 PE=1 SV=3	11	3	3	3	281	32.1	6.79	8.52	3	NSL1	89.9	97.2	91.3	89	90.6	93.6	85.4	82	134.8	146.3
Q96JJ7	Protein disulfide-isomerase TMX3 OS=Homo sapiens OX=9606 GN=TMX3 PE=1 SV=2	11	5	10	4	454	51.8	4.91	17.46	5	TMX3	108.5	82.5	99.8	102.9	99.4	96.5	132.5	97	85.9	95
Q96JK2	DDB1- and CUL4-associated factor 5 OS=Homo sapiens OX=9606 GN=DCAF5 PE=1 SV=2	11	6	6	6	942	103.9	5.76	17.7	6	DCAF5	102.7	89.5	99.1	105	85.1	106.5	95.6	96.6	99.9	120.2
Q96KA5	Lipid scramblase CLPTM1L OS=Homo sapiens OX=9606 GN=CLPTM1L PE=1 SV=1	11	5	5	5	538	62.2	8.56	6.25	5	CLPTM1L	89.7	82.9	87.9	115.9	97.1	92.5	89.2	112.6	116.3	115.9
Q96L15	Ecto-ADP-ribosyltransferase 5 OS=Homo sapiens OX=9606 GN=ART5 PE=2 SV=4	11	2	2	2	291	32	8.27	3.18	2	ART5	103.2	81.8	103.9	116.2	112.6	109.3	104.3	77.8	95.7	95.2
Q96LT9	RNA-binding region-containing protein 3 OS=Homo sapiens OX=9606 GN=RNPC3 PE=1 SV=1	11	4	4	4	517	58.5	7.72	9	4	RNPC3	105.2	95.1	104	109	102.1	94.1	95.5	106.7	90	98.4
Q96MN5	Transcription elongation factor A N-terminal and central domain-containing protein 2 OS=Homo sapiens OX=9606 GN=TCEANC2 PE=1 SV=1	11	2	2	2	208	24.1	10.05	6.48	2	TCEANC2	103.8	112.2	98.2	104.5	111.5	116.8	105.9	105	70.2	71.9
Q96PE7	Methylmalonyl-CoA epimerase, mitochondrial OS=Homo sapiens OX=9606 GN=MCEE PE=1 SV=1	11	2	3	2	176	18.7	9.09	2.56	2	MCEE	103.2	106.5	96.3	107.2	95.2	107.1	91.9	81.6	105	105.9
Q96Q45	Transmembrane protein 237 OS=Homo sapiens OX=9606 GN=TMEM237 PE=1 SV=2	11	3	3	3	408	45.5	6.47	5.76	3	TMEM237	86.3	59.4	75.8	77.3	111.7	93.4	132.3	103.7	126.6	133.5
Q96RQ3	Methylcrotonoyl-CoA carboxylase subunit alpha, mitochondrial OS=Homo sapiens OX=9606 GN=MCCC1 PE=1 SV=3	11	7	7	7	725	80.4	7.78	11.69	7	MCCC1	100	135.9	125.2	116	124.9	109.1	101.9	51.9	63.5	71.7
Q96T17	MAP7 domain-containing protein 2 OS=Homo sapiens OX=9606 GN=MAP7D2 PE=1 SV=2	11	9	24	8	732	81.9	8.84	21.09	9	MAP7D2	90.9	99.4	103.2	94.8	90	101.8	93.5	96.4	118.8	111.3
Q99453	Paired mesoderm homeobox protein 2B OS=Homo sapiens OX=9606 GN=PHOX2B PE=1 SV=2	11	2	2	2	314	31.6	8.84	2.98	2	PHOX2B	104.6	122.7	124.5	171.5	73.7	118.2	135.2	129	20.5	0
Q99943	1-acyl-sn-glycerol-3-phosphate acyltransferase alpha OS=Homo sapiens OX=9606 GN=AGPAT1 PE=1 SV=2	11	3	3	3	283	31.7	9.38	4.91	3	AGPAT1	117.4	107.4	103.5	151.5	96.1	55.5	111.1	94.5	58.4	104.5
Q9BPX7	UPF0415 protein C7orf25 OS=Homo sapiens OX=9606 GN=C7orf25 PE=1 SV=1	11	5	6	5	421	46.4	6.42	10.68	5	C7orf25	104.7	104.3	96.1	110.1	102	117.3	92.1	92	100.6	80.8
Q9BRT6	Protein LLP homolog OS=Homo sapiens OX=9606 GN=LLPH PE=1 SV=1	11	1	1	1	129	15.2	10.37	2.98	1	LLPH	77.9	80.7	83.3	101	104	97.8	106	104	121.3	123.9
Q9BRX9	WD repeat domain-containing protein 83 OS=Homo sapiens OX=9606 GN=WDR83 PE=1 SV=1	11	3	5	3	315	34.3	5.58	10.29	3	WDR83	101	112.3	112.4	80	94.5	86.3	116.2	104.9	100.6	91.9
Q9BV73	Centrosome-associated protein CEP250 OS=Homo sapiens OX=9606 GN=CEP250 PE=1 SV=2	11	24	28	23	2442	281	5.02	50.86	24	CEP250	102.7	100.6	102.1	103.3	98	105.4	94	94.1	99.1	100.7
Q9BX46	RNA-binding protein 24 OS=Homo sapiens OX=9606 GN=RBM24 PE=1 SV=1	11	2	3	2	236	24.8	8.51	2.94	2	RBM24	91.5	95.3	98.9	82.5	83	74.4	92.8	120.6	130.2	130.8
Q9BY50	Signal peptidase complex catalytic subunit SEC11C OS=Homo sapiens OX=9606 GN=SEC11C PE=1 SV=3	11	2	2	2	192	21.5	9.2	4.41	2	SEC11C	95.9	80.1	92.3	116.5	122.5	121	142.1	93.7	73.4	62.5
Q9BYG5	Partitioning defective 6 homolog beta OS=Homo sapiens OX=9606 GN=PARD6B PE=1 SV=1	11	4	6	4	372	41.2	5.58	11.05	4	PARD6B	102.1	102	102.2	104.9	107	92.2	126	103.5	89.8	70.3
Q9BYT3	Serine/threonine-protein kinase 33 OS=Homo sapiens OX=9606 GN=STK33 PE=1 SV=1	11	5	6	5	514	57.8	7.03	12.37	5	STK33	94.7	96.2	86.3	151.5	91	123.5	91.2	117.4	79.6	68.7
Q9C026	E3 ubiquitin-protein ligase TRIM9 OS=Homo sapiens OX=9606 GN=TRIM9 PE=1 SV=1	11	7	7	6	710	79.1	6.84	10.73	7	TRIM9	108.9	97.9	107.1	98.8	94.1	106.4	79.9	102.5	114	90.3
Q9C0C7	Activating molecule in BECN1-regulated autophagy protein 1 OS=Homo sapiens OX=9606 GN=AMBRA1 PE=1 SV=2	11	12	13	12	1298	142.4	7.18	23.95	12	AMBRA1	87.1	87	82.7	97.4	100.7	97.4	93.9	118.2	124	111.6
Q9C0F1	Centrosomal protein of 44 kDa OS=Homo sapiens OX=9606 GN=CEP44 PE=1 SV=2	11	3	3	3	390	44.1	5.21	7.02	3	CEP44	131.5	102.6	114.5	93.8	88	92.3	73.3	91.9	104.3	107.8
Q9GZM5	Protein YIPF3 OS=Homo sapiens OX=9606 GN=YIPF3 PE=1 SV=1	11	2	4	2	350	38.2	5.76	11.96	2	YIPF3	94.9	83.4	90.2	89.7	110.7	93.9	119.7	98.7	115.2	103.7
Q9H204	Mediator of RNA polymerase II transcription subunit 28 OS=Homo sapiens OX=9606 GN=MED28 PE=1 SV=1	11	3	3	3	178	19.5	5.58	2.92	3	MED28	114.1	107.1	106.2	132.2	109	129.8	103.8	107.8	53.3	36.6
Q9H2K8	Serine/threonine-protein kinase TAO3 OS=Homo sapiens OX=9606 GN=TAOK3 PE=1 SV=2	11	9	10	5	898	105.3	7.3	15.45	9	TAOK3	141.4	110.2	129.4	90.5	101.1	113.3	115.1	86.4	57.2	55.3
Q9H334	Forkhead box protein P1 OS=Homo sapiens OX=9606 GN=FOXP1 PE=1 SV=1	11	5	5	4	677	75.3	6.67	7.92	5	FOXP1	68.9	75.5	82.9	98.3	108.5	107.8	99	102.1	129.9	127.1
Q9H6R0	ATP-dependent RNA helicase DHX33 OS=Homo sapiens OX=9606 GN=DHX33 PE=1 SV=2	11	6	6	6	707	78.8	8.91	13.17	6	DHX33	94.3	93.4	90.8	94.3	109.1	100.9	100.6	93.9	109.7	112.9
Q9H6S1	5-azacytidine-induced protein 2 OS=Homo sapiens OX=9606 GN=AZI2 PE=1 SV=1	11	4	5	4	392	44.9	6.6	10.15	4	AZI2	98.4	103.6	93.2	120.4	96.3	131.2	108.7	108.9	72.4	66.9
Q9H788	SH2 domain-containing protein 4A OS=Homo sapiens OX=9606 GN=SH2D4A PE=1 SV=1	11	6	7	6	454	52.7	8.06	8.78	6	SH2D4A	99.5	104.7	88.7	107.1	105.2	116.2	104	107.2	90.6	76.6
Q9H892	Tetratricopeptide repeat protein 12 OS=Homo sapiens OX=9606 GN=TTC12 PE=1 SV=2	11	8	8	8	705	78.7	5.66	10.76	8	TTC12	85	97.2	93.6	101.2	111.9	105.2	100.6	94.6	113.5	97.3
Q9HBF4	Zinc finger FYVE domain-containing protein 1 OS=Homo sapiens OX=9606 GN=ZFYVE1 PE=1 SV=1	11	9	9	9	777	87.1	7.42	2.7	9	ZFYVE1	95.7	101.1	102	93.8	97.9	91.7	97.5	96.7	110.4	113.3
Q9HBL8	NmrA-like family domain-containing protein 1 OS=Homo sapiens OX=9606 GN=NMRAL1 PE=1 SV=1	11	3	3	3	299	33.3	7.52	6	3	NMRAL1	112.2	114.9	105.3	111.7	99.6	101.3	92.3	87.9	93	81.8
Q9HBM0	Vezatin OS=Homo sapiens OX=9606 GN=VEZT PE=1 SV=3	11	9	12	8	779	88.6	5.2	20.21	9	VEZT	101.3	97.2	89.5	80.3	110.7	96.8	115.3	101.4	98.7	108.8
Q9HC07	Transmembrane protein 165 OS=Homo sapiens OX=9606 GN=TMEM165 PE=1 SV=1	11	3	3	3	324	34.9	7.02	3.25	3	TMEM165	90.8	86.3	93.3	100.8	108	108.1	132	106.5	91.2	82.9
Q9NPB8	Glycerophosphocholine phosphodiesterase GPCPD1 OS=Homo sapiens OX=9606 GN=GPCPD1 PE=1 SV=2	11	7	9	7	672	76	5.53	17.63	7	GPCPD1	93.8	93.3	93.3	103	107.4	112.6	107.1	114.9	88.1	86.5
Q9NQZ6	Zinc finger C4H2 domain-containing protein OS=Homo sapiens OX=9606 GN=ZC4H2 PE=1 SV=1	11	2	2	2	224	26.2	7.14	4.56	2	ZC4H2	89	103.1	90.8	113.1	98.5	118.3	88.7	115.3	94.8	88.3
Q9NUW8	Tyrosyl-DNA phosphodiesterase 1 OS=Homo sapiens OX=9606 GN=TDP1 PE=1 SV=2	11	6	8	6	608	68.4	7.65	12.91	6	TDP1	101.4	107.6	109.1	75.6	106.7	92.1	96.3	98.6	95.3	117.3
Q9NVH6	Trimethyllysine dioxygenase, mitochondrial OS=Homo sapiens OX=9606 GN=TMLHE PE=1 SV=1	11	4	4	4	421	49.5	7.72	10.6	4	TMLHE	102.9	106.7	102.6	108.9	100.7	97	94.8	89.8	93.7	103.1
Q9NVV4	Poly(A) RNA polymerase, mitochondrial OS=Homo sapiens OX=9606 GN=MTPAP PE=1 SV=1	11	5	7	5	582	66.1	9.04	14.84	5	MTPAP	90.2	77	76.8	79.7	124.6	95.6	127.5	106.7	113.5	108.3
Q9NZC9	SWI/SNF-related matrix-associated actin-dependent regulator of chromatin subfamily A-like protein 1 OS=Homo sapiens OX=9606 GN=SMARCAL1 PE=1 SV=1	11	9	11	9	954	105.9	9.06	20.28	9	SMARCAL1	107.1	106.2	106.2	105.3	103.1	107.4	102	96.9	84.9	81
Q9NZJ7	Mitochondrial carrier homolog 1 OS=Homo sapiens OX=9606 GN=MTCH1 PE=1 SV=1	11	4	10	4	389	41.5	9.32	15.39	4	MTCH1	83.1	74.4	94	114.5	105.6	105.6	165.5	117.8	76.8	62.6
Q9P1Z2	Calcium-binding and coiled-coil domain-containing protein 1 OS=Homo sapiens OX=9606 GN=CALCOCO1 PE=1 SV=2	11	7	10	6	691	77.3	4.82	13.42	7	CALCOCO1	92.7	90	96.9	99.3	91.2	97.8	76.6	92.7	128.3	134.5
Q9P246	Stromal interaction molecule 2 OS=Homo sapiens OX=9606 GN=STIM2 PE=1 SV=2	11	7	12	7	746	83.9	6.76	12.63	7	STIM2	86.8	84.1	82.9	104.1	104.7	101.1	104.9	99.8	114.9	116.6
Q9P2B7	Cilia- and flagella-associated protein 97 OS=Homo sapiens OX=9606 GN=CFAP97 PE=1 SV=2	11	7	7	7	532	59.4	9.06	8.14	7	CFAP97	94.3	88.7	95.5	88.9	95.5	94.7	94	104.6	116.5	127.2
Q9P2N6	KAT8 regulatory NSL complex subunit 3 OS=Homo sapiens OX=9606 GN=KANSL3 PE=1 SV=2	11	7	11	7	904	95.9	9.39	24.89	7	KANSL3	77.8	84.1	89.5	100.2	106.2	95.6	100.7	103	113.3	129.5
Q9P2X0	Dolichol-phosphate mannosyltransferase subunit 3 OS=Homo sapiens OX=9606 GN=DPM3 PE=1 SV=2	11	1	4	1	92	10.1	5.94	10.2	1	DPM3	101.5	153.1	180.4	109.1	83.3	72.7	169.7	130.3	0	0
Q9UBH6	Xenotropic and polytropic retrovirus receptor 1 OS=Homo sapiens OX=9606 GN=XPR1 PE=1 SV=1	11	5	7	5	696	81.5	8.44	12.81	5	XPR1	76.4	99.6	102.5	94	107.3	106.2	119.9	110.3	94.8	89
Q9UBM7	7-dehydrocholesterol reductase OS=Homo sapiens OX=9606 GN=DHCR7 PE=1 SV=1	11	6	7	6	475	54.5	8.7	7.43	6	DHCR7	106.7	102.7	114.5	82.3	97.7	91	123.1	96	93.1	92.9
Q9UBP5	Hairy/enhancer-of-split related with YRPW motif protein 2 OS=Homo sapiens OX=9606 GN=HEY2 PE=1 SV=1	11	4	4	1	337	35.8	8.16	6.69	4	HEY2	91.7	87.5	76.4	99.7	109.1	92.2	95.5	80	145.4	122.5
Q9UBP9	PTB domain-containing engulfment adapter protein 1 OS=Homo sapiens OX=9606 GN=GULP1 PE=1 SV=1	11	4	5	4	304	34.5	7.9	7.42	4	GULP1	101.3	98	96.3	82.2	107.2	76.6	115.5	96.4	101.9	124.5
Q9UGC7	Peptide chain release factor 1-like, mitochondrial OS=Homo sapiens OX=9606 GN=MTRF1L PE=1 SV=1	11	5	7	4	380	43.6	8.34	11.27	5	MTRF1L	88.7	103.6	84.3	113.1	97	120.9	106.9	100.4	90.3	94.8
Q9UH99	SUN domain-containing protein 2 OS=Homo sapiens OX=9606 GN=SUN2 PE=1 SV=3	11	8	8	7	717	80.3	6.73	10.27	8	SUN2	93.8	98.2	104.3	99.4	109.6	102.3	113.8	89.5	96.4	92.5
Q9UHC7	E3 ubiquitin-protein ligase makorin-1 OS=Homo sapiens OX=9606 GN=MKRN1 PE=1 SV=3	11	4	5	4	482	53.3	5.14	12.18	4	MKRN1	99.5	104.9	88	94.3	97.9	81.3	102.1	116.1	111.3	104.6
Q9UJW7	Zinc finger protein 229 OS=Homo sapiens OX=9606 GN=ZNF229 PE=1 SV=4	11	5	8	1	825	93.7	8.53	9.12	5	ZNF229	86.4	88.6	95.9	98.3	81.2	87.3	88.8	84.7	146.2	142.6
Q9UJX5	Anaphase-promoting complex subunit 4 OS=Homo sapiens OX=9606 GN=ANAPC4 PE=1 SV=2	11	8	10	8	808	92.1	5.53	15.08	8	ANAPC4	107.6	105.5	96.4	96.2	100.3	91.6	86.9	87.5	112.2	115.9
Q9UKR5	Ergosterol biosynthetic protein 28 homolog OS=Homo sapiens OX=9606 GN=ERG28 PE=1 SV=1	11	1	1	1	140	15.9	9.83	0	1	ERG28	61.1	120.5	99.7	111.8	115.9	96.2	108.5	121.4	89	75.8
Q9ULP9	TBC1 domain family member 24 OS=Homo sapiens OX=9606 GN=TBC1D24 PE=1 SV=2	11	7	11	7	559	62.9	7.36	12.32	7	TBC1D24	121.1	118.6	121.7	98.9	98.2	95.8	91.3	81.4	88.3	84.7
Q9UNH6	Sorting nexin-7 OS=Homo sapiens OX=9606 GN=SNX7 PE=1 SV=1	11	4	5	4	387	45.3	5.11	9.34	4	SNX7	110.6	123.2	101.5	103.3	97.6	87.5	95.1	102.7	95.4	83
Q9UPY6	Actin-binding protein WASF3 OS=Homo sapiens OX=9606 GN=WASF3 PE=1 SV=2	11	5	5	4	502	55.3	6.43	11.07	5	WASF3	115.3	111.2	110.8	98.7	94	100.5	92.6	85.6	98.7	92.7
Q9Y225	RING finger protein 24 OS=Homo sapiens OX=9606 GN=RNF24 PE=1 SV=1	11	1	1	1	148	17.2	8.54	0	1	RNF24	140.7	89.4	86.1	154.2	86.4	104.1	104.7	149.9	84.5	0
Q9Y243	RAC-gamma serine/threonine-protein kinase OS=Homo sapiens OX=9606 GN=AKT3 PE=1 SV=1	11	6	7	4	479	55.7	6.02	7.82	6	AKT3	113.6	105	104.4	111.9	103.4	101	95.3	96.6	85.4	83.4
Q9Y2H2	Phosphatidylinositide phosphatase SAC2 OS=Homo sapiens OX=9606 GN=INPP5F PE=1 SV=3	11	10	11	10	1132	128.3	7.02	17.1	10	INPP5F	101.6	100.8	100.4	93.2	103.7	98.6	88.1	93.1	108.5	111.9
Q9Y4K3	TNF receptor-associated factor 6 OS=Homo sapiens OX=9606 GN=TRAF6 PE=1 SV=1	11	4	4	4	522	59.5	6.44	6.07	4	TRAF6	116.8	117.2	100.7	98.5	110.3	107.5	89.2	98.5	83.4	77.9
Q9Y546	Leucine-rich repeat-containing protein 42 OS=Homo sapiens OX=9606 GN=LRRC42 PE=1 SV=1	11	4	4	4	428	48.5	7.46	10.2	4	LRRC42	99.8	97	96.4	91.2	110.3	106.1	91.8	114.1	93	100.4
Q9Y619	Mitochondrial ornithine transporter 1 OS=Homo sapiens OX=9606 GN=SLC25A15 PE=1 SV=1	11	4	4	4	301	32.7	9.13	4.71	4	SLC25A15	74.6	88.7	94.2	104.7	122	107.5	146.4	114.6	79	68.4
Q9Y6A9	Signal peptidase complex subunit 1 OS=Homo sapiens OX=9606 GN=SPCS1 PE=1 SV=5	11	2	3	2	169	18.3	8.72	8.38	2	SPCS1	86.5	88.1	97.7	100.3	109.6	90.4	120.1	103.2	103	101.1
A6NFU8	Pyroglutamyl-peptidase 1-like protein OS=Homo sapiens OX=9606 GN=PGPEP1L PE=2 SV=4	10	1	1	1	196	21.6	8.09	0	1	PGPEP1L	125.8	123.8	104.3	99.8	91.2	91.4	77.8	85.4	103.2	97.4
A6NNL5	Uncharacterized protein C15orf61 OS=Homo sapiens OX=9606 GN=C15orf61 PE=2 SV=2	10	1	1	1	157	18.1	9.86	0	1	C15orf61	83.8	77	87.7	117.5	130.3	98.9	137.6	100.5	88.5	78.1
O00255	Menin OS=Homo sapiens OX=9606 GN=MEN1 PE=1 SV=4	10	6	8	6	615	68	6.55	12.61	6	MEN1	91.6	88	92.7	116.7	106	90.7	98.6	112.9	96.7	106.3
O14975	Long-chain fatty acid transport protein 2 OS=Homo sapiens OX=9606 GN=SLC27A2 PE=1 SV=2	10	5	7	5	620	70.3	8.51	6.98	5	SLC27A2	103.5	106.8	110.3	104.6	102.4	107.7	112.2	106.6	64.7	81.1
O43482	Protein Mis18-beta OS=Homo sapiens OX=9606 GN=OIP5 PE=1 SV=2	10	2	2	2	229	24.7	7.37	4.19	2	OIP5	103.9	111.7	80.3	131.9	98.9	122.7	129.1	135.7	45.9	40
O43933	Peroxisome biogenesis factor 1 OS=Homo sapiens OX=9606 GN=PEX1 PE=1 SV=1	10	10	10	10	1283	142.8	6.33	19.23	10	PEX1	94	101.7	100.5	100.2	103.3	91.7	102.8	111.3	99.7	94.7
O60941	Dystrobrevin beta OS=Homo sapiens OX=9606 GN=DTNB PE=1 SV=1	10	6	9	3	627	71.3	7.91	14.16	6	DTNB	79.2	78.8	79	77.8	80.8	61.2	61.2	74.8	178.9	228.4
O75943	Cell cycle checkpoint protein RAD17 OS=Homo sapiens OX=9606 GN=RAD17 PE=1 SV=2	10	5	7	5	681	77	7.06	10.46	5	RAD17	135.9	130.1	123.6	100	102.1	92.9	90.3	75.8	82.1	67.2
O76074	cGMP-specific 3',5'-cyclic phosphodiesterase OS=Homo sapiens OX=9606 GN=PDE5A PE=1 SV=2	10	8	8	8	875	99.9	6.09	11.5	8	PDE5A	108.4	106.7	103.7	101.8	100.7	106.1	100.5	94.3	95.2	82.7
O94868	F-BAR and double SH3 domains protein 2 OS=Homo sapiens OX=9606 GN=FCHSD2 PE=1 SV=3	10	7	9	7	740	84.2	5.77	13.14	7	FCHSD2	97.1	93.5	98.1	98.3	103.5	102.1	87.8	97.5	111.6	110.7
O95059	Ribonuclease P protein subunit p14 OS=Homo sapiens OX=9606 GN=RPP14 PE=1 SV=3	10	1	4	1	124	13.7	7.75	5.54	1	RPP14	267.6	0	0	299.1	0	267.3	0	166	0	0
O95155	Ubiquitin conjugation factor E4 B OS=Homo sapiens OX=9606 GN=UBE4B PE=1 SV=1	10	11	17	11	1302	146.1	6.55	28.98	11	UBE4B	97.2	101.6	89.9	111.8	103.7	108.8	102.8	112.6	89.8	81.7
O95248	Myotubularin-related protein 5 OS=Homo sapiens OX=9606 GN=SBF1 PE=1 SV=4	10	18	25	17	1868	208.3	6.9	40.79	18	SBF1	98.7	101.7	99.2	95.2	100.1	95.8	106.5	92.7	105.8	104.3
O95670	V-type proton ATPase subunit G 2 OS=Homo sapiens OX=9606 GN=ATP6V1G2 PE=1 SV=1	10	1	1	1	118	13.6	10.26	3.12	1	ATP6V1G2	347.1	251.3	401.6	0	0	0	0	0	0	0
O95685	Protein phosphatase 1 regulatory subunit 3D OS=Homo sapiens OX=9606 GN=PPP1R3D PE=1 SV=1	10	2	2	2	299	32.5	8.07	5.62	2	PPP1R3D	113.5	95	94.3	97.3	90.1	111.6	103.1	91	99.2	104.8
P06756	Integrin alpha-V OS=Homo sapiens OX=9606 GN=ITGAV PE=1 SV=2	10	10	11	10	1048	116	5.68	15.11	10	ITGAV	86.2	86.2	83.9	106.5	112.6	97.6	114.6	103	102.1	107.3
P0CG12	Decreased expression in renal and prostate cancer protein OS=Homo sapiens OX=9606 GN=DERPC PE=1 SV=1	10	4	5	4	524	51.4	12.41	11.45	4	DERPC	95.1	108.8	93.9	102	89.9	107.6	82.6	81.9	114.2	123.9
P12109	Collagen alpha-1(VI) chain OS=Homo sapiens OX=9606 GN=COL6A1 PE=1 SV=3	10	8	9	8	1028	108.5	5.43	15.83	8	COL6A1	91.6	88.1	95	99	103	105.6	96.3	91.5	120.3	109.5
P13473	Lysosome-associated membrane glycoprotein 2 OS=Homo sapiens OX=9606 GN=LAMP2 PE=1 SV=2	10	5	9	5	410	44.9	5.63	14.2	5	LAMP2	105.5	100.2	113.4	94.6	109.8	89.9	131.1	91.7	77.1	86.8
P15882	N-chimaerin OS=Homo sapiens OX=9606 GN=CHN1 PE=1 SV=3	10	3	3	3	459	53.1	6.98	4.59	3	CHN1	95.2	95.9	91.1	123.1	123.9	110.3	103.1	114.3	72.5	70.5
P17096	High mobility group protein HMG-I/HMG-Y OS=Homo sapiens OX=9606 GN=HMGA1 PE=1 SV=3	10	2	2	2	107	11.7	10.32	4.32	2	HMGA1	90.4	88.2	88	87.3	100.9	80.3	93	118.1	124.1	129.7
P20719	Homeobox protein Hox-A5 OS=Homo sapiens OX=9606 GN=HOXA5 PE=1 SV=2	10	3	4	1	270	29.3	9.25	4.08	3	HOXA5	70.2	98.8	104.2	49.2	109.4	86.5	111.7	72.9	135.9	161.2
P22466	Galanin peptides OS=Homo sapiens OX=9606 GN=GAL PE=1 SV=3	10	1	1	1	123	13.3	7.52	4	1	GAL	0	0	0	93.4	70.2	107.8	165.2	182	193.8	187.6
P30039	Phenazine biosynthesis-like domain-containing protein OS=Homo sapiens OX=9606 GN=PBLD PE=1 SV=2	10	2	4	2	288	31.8	6.52	10.88	2	PBLD	119.2	111.7	130.2	113	110.9	103.1	96.4	85.8	71.6	58
P31749	RAC-alpha serine/threonine-protein kinase OS=Homo sapiens OX=9606 GN=AKT1 PE=1 SV=2	10	5	6	3	480	55.7	6.07	9.93	5	AKT1	111.3	119.6	117.9	130.6	111.4	130.8	104.2	104.7	37.6	31.8
P33908	Mannosyl-oligosaccharide 1,2-alpha-mannosidase IA OS=Homo sapiens OX=9606 GN=MAN1A1 PE=1 SV=3	10	6	6	6	653	72.9	6.47	7.31	6	MAN1A1	88.3	91.9	104.2	125.6	112.6	127.4	111	114.4	68.9	55.8
P34913	Bifunctional epoxide hydrolase 2 OS=Homo sapiens OX=9606 GN=EPHX2 PE=1 SV=2	10	4	6	4	555	62.6	6.28	17.72	4	EPHX2	176.8	156.4	149.8	89.6	88.4	91.8	78.3	64.1	59.8	44.9
P35626	Beta-adrenergic receptor kinase 2 OS=Homo sapiens OX=9606 GN=GRK3 PE=1 SV=2	10	6	7	3	688	79.7	7.62	7.29	6	GRK3	83.9	76.9	86	100.2	76.6	112.1	125.6	86.9	118.3	133.3
P43378	Tyrosine-protein phosphatase non-receptor type 9 OS=Homo sapiens OX=9606 GN=PTPN9 PE=1 SV=1	10	5	6	5	593	68	8.02	8.03	5	PTPN9	114.4	110.2	117.2	102.2	109.4	107.4	120.1	90.1	70.6	58.4
P46977	Dolichyl-diphosphooligosaccharide--protein glycosyltransferase subunit STT3A OS=Homo sapiens OX=9606 GN=STT3A PE=1 SV=2	10	7	11	6	705	80.5	8.07	24.93	7	STT3A	107	90.3	111.6	112.3	113.5	122.3	147.2	103	53.8	39
P50219	Motor neuron and pancreas homeobox protein 1 OS=Homo sapiens OX=9606 GN=MNX1 PE=1 SV=3	10	5	7	4	401	40.5	7.68	6.3	5	MNX1	101	89.8	103.4	110.2	96	105.5	88	97.9	119.4	88.9
P50336	Protoporphyrinogen oxidase OS=Homo sapiens OX=9606 GN=PPOX PE=1 SV=1	10	5	13	4	477	50.7	8.16	18.58	5	PPOX	119	145	135.6	95.2	85	97.3	76.8	71	83.1	92
P50748	Kinetochore-associated protein 1 OS=Homo sapiens OX=9606 GN=KNTC1 PE=1 SV=1	10	22	29	21	2209	250.6	5.97	61.02	22	KNTC1	117.1	116.5	111.6	112.4	101.7	110.4	97.6	99.1	74	59.6
P51530	DNA replication ATP-dependent helicase/nuclease DNA2 OS=Homo sapiens OX=9606 GN=DNA2 PE=1 SV=3	10	8	11	8	1060	120.3	7.74	29.52	8	DNA2	76.1	84	82.2	104.9	112.1	114.7	104.1	112.1	108.6	101.3
P51692	Signal transducer and activator of transcription 5B OS=Homo sapiens OX=9606 GN=STAT5B PE=1 SV=2	10	8	9	7	787	89.8	6.05	9.42	8	STAT5B	127.6	119.7	123.3	98.7	89.1	99.3	90	81.3	88.5	82.7
P51955	Serine/threonine-protein kinase Nek2 OS=Homo sapiens OX=9606 GN=NEK2 PE=1 SV=1	10	4	4	3	445	51.7	8.9	7.68	4	NEK2	78.1	104	92.5	87.4	100.1	102.6	105.5	115.8	101.7	112.3
P51957	Serine/threonine-protein kinase Nek4 OS=Homo sapiens OX=9606 GN=NEK4 PE=1 SV=2	10	6	9	6	841	94.5	7.9	15.88	6	NEK4	109.6	99.9	99.6	117.2	103	108.6	101.2	106.4	81.8	72.7
P54198	Protein HIRA OS=Homo sapiens OX=9606 GN=HIRA PE=1 SV=2	10	10	11	9	1017	111.8	8.07	19.91	10	HIRA	97.9	106.2	95.1	94.3	103.4	96.7	97.6	94.5	101.6	112.7
Q06136	3-ketodihydrosphingosine reductase OS=Homo sapiens OX=9606 GN=KDSR PE=1 SV=1	10	3	3	3	332	36.2	7.12	6.87	3	KDSR	94.2	108.2	103.5	91	112.6	80.2	109.4	98	105.3	97.7
Q07889	Son of sevenless homolog 1 OS=Homo sapiens OX=9606 GN=SOS1 PE=1 SV=1	10	12	13	11	1333	152.4	6.84	27.77	12	SOS1	106.8	108.3	108.3	101.1	93.2	107.2	91.2	91	93.6	99.5
Q08AD1	Calmodulin-regulated spectrin-associated protein 2 OS=Homo sapiens OX=9606 GN=CAMSAP2 PE=1 SV=3	10	15	21	15	1489	168	6.8	31.64	15	CAMSAP2	101.9	99.8	98.6	99.7	96	101.1	104.1	102	97.6	99
Q0VG06	Fanconi anemia core complex-associated protein 100 OS=Homo sapiens OX=9606 GN=FAAP100 PE=1 SV=3	10	7	9	7	881	93.4	5.29	21.13	7	FAAP100	76.8	98.1	105.3	116.1	111	118.3	104.1	92	89.9	88.4
Q13164	Mitogen-activated protein kinase 7 OS=Homo sapiens OX=9606 GN=MAPK7 PE=1 SV=2	10	8	12	8	816	88.3	5.88	21.04	8	MAPK7	102.5	115	109.7	99.1	86.7	101.3	94.7	88.2	96	106.8
Q13395	Probable methyltransferase TARBP1 OS=Homo sapiens OX=9606 GN=TARBP1 PE=1 SV=1	10	13	18	13	1621	181.6	7.05	41.83	13	TARBP1	105.6	101.7	105.7	107.2	102.1	108	96.2	108.3	84.4	80.8
Q13627	Dual specificity tyrosine-phosphorylation-regulated kinase 1A OS=Homo sapiens OX=9606 GN=DYRK1A PE=1 SV=2	10	7	9	7	763	85.5	8.75	25.03	7	DYRK1A	95.4	98.1	99.2	80.1	93.3	87.7	86.7	94.8	124.5	140.3
Q14004	Cyclin-dependent kinase 13 OS=Homo sapiens OX=9606 GN=CDK13 PE=1 SV=2	10	15	26	12	1512	164.8	9.69	39.12	15	CDK13	103.7	95.7	102.5	97	97.9	99.6	102.2	104.1	97.4	99.9
Q14185	Dedicator of cytokinesis protein 1 OS=Homo sapiens OX=9606 GN=DOCK1 PE=1 SV=2	10	16	24	14	1865	215.2	7.56	51.36	16	DOCK1	120.6	117.5	116.2	93.1	90.9	99	92.2	87.8	95.3	87.2
Q14586	Zinc finger protein 267 OS=Homo sapiens OX=9606 GN=ZNF267 PE=1 SV=3	10	4	8	1	743	87.3	8.91	14.36	4	ZNF267	71.6	71.8	71.6	99	143.5	0	126.9	141.5	124.2	149.9
Q15052	Rho guanine nucleotide exchange factor 6 OS=Homo sapiens OX=9606 GN=ARHGEF6 PE=1 SV=2	10	6	6	5	776	87.4	6.05	11.54	6	ARHGEF6	113.1	112.6	116.2	107	102.6	97.9	98.3	90.7	77.6	83.8
Q15070	Mitochondrial inner membrane protein OXA1L OS=Homo sapiens OX=9606 GN=OXA1L PE=1 SV=3	10	4	5	4	435	48.5	9.45	12.37	4	OXA1L	70.3	67.4	75.7	99.4	121.2	106.4	153.8	114.9	96	94.8
Q15111	Inactive phospholipase C-like protein 1 OS=Homo sapiens OX=9606 GN=PLCL1 PE=1 SV=3	10	6	7	6	1095	122.6	5.62	8.71	6	PLCL1	102.9	109.7	119.2	101.4	108.5	96.9	94.5	94.8	83.1	88.9
Q15334	Lethal(2) giant larvae protein homolog 1 OS=Homo sapiens OX=9606 GN=LLGL1 PE=1 SV=3	10	8	10	8	1064	115.3	6.29	16.68	8	LLGL1	100.8	101	102.3	85.2	103.4	103.1	101	88.2	104.7	110.3
Q15696	U2 small nuclear ribonucleoprotein auxiliary factor 35 kDa subunit-related protein 2 OS=Homo sapiens OX=9606 GN=ZRSR2 PE=1 SV=2	10	6	7	6	482	58	9.72	8.76	6	ZRSR2	153.8	101.1	88.4	75.4	70.2	77	111.4	89.1	107.1	126.4
Q16533	snRNA-activating protein complex subunit 1 OS=Homo sapiens OX=9606 GN=SNAPC1 PE=1 SV=1	10	3	4	2	368	43	9.51	6.49	3	SNAPC1	86.1	70.8	79.8	72.6	114	104.5	92.5	90.9	139	149.7
Q16653	Myelin-oligodendrocyte glycoprotein OS=Homo sapiens OX=9606 GN=MOG PE=1 SV=2	10	2	10	1	247	28.2	8.56	4.7	2	MOG	81.2	73	117.2	121.4	119.7	113.9	92.7	122.4	90.3	68.2
Q1L5Z9	LON peptidase N-terminal domain and RING finger protein 2 OS=Homo sapiens OX=9606 GN=LONRF2 PE=1 SV=3	10	5	6	5	754	83.6	5.9	17.42	5	LONRF2	68.2	67.9	76.2	104.2	85.3	69.1	88.4	128.3	152	160.6
Q2M296	Methenyltetrahydrofolate synthase domain-containing protein OS=Homo sapiens OX=9606 GN=MTHFSD PE=1 SV=2	10	3	3	3	383	42.1	8.73	5.18	3	MTHFSD	100.5	113.1	94.4	96	114.2	91.2	117.5	109.8	97.8	65.4
Q2M389	WASH complex subunit 4 OS=Homo sapiens OX=9606 GN=WASHC4 PE=1 SV=2	10	12	14	10	1173	136.3	7.44	31.05	12	WASHC4	101.8	105.4	103	110	95.9	100.2	103.9	99.5	90.6	89.7
Q3B7T1	Erythroid differentiation-related factor 1 OS=Homo sapiens OX=9606 GN=EDRF1 PE=1 SV=1	10	12	28	12	1238	138.4	6.33	47.31	12	EDRF1	68.5	73.1	73.9	95.5	92	96	95.4	134.9	136.9	133.8
Q3MIT2	tRNA pseudouridine synthase Pus10 OS=Homo sapiens OX=9606 GN=PUS10 PE=1 SV=1	10	4	4	4	529	60.2	6.54	4.18	4	PUS10	111.8	118.1	103.3	112.3	110.8	116.8	100.8	92.6	64.2	69.2
Q53LP3	Ankyrin repeat domain-containing protein SOWAHC OS=Homo sapiens OX=9606 GN=SOWAHC PE=1 SV=1	10	3	5	3	525	55.6	7.03	8.9	3	SOWAHC	63.8	48.2	109.5	124	144.2	77.2	105.7	101	123.5	103.1
Q58A45	PAN2-PAN3 deadenylation complex subunit PAN3 OS=Homo sapiens OX=9606 GN=PAN3 PE=1 SV=3	10	6	9	6	887	95.6	8.57	22.04	6	PAN3	116	108.8	99.1	102	100.3	106.8	100	105.4	81.2	80.3
Q5BJD5	Transmembrane protein 41B OS=Homo sapiens OX=9606 GN=TMEM41B PE=1 SV=1	10	3	4	3	291	32.5	9.58	7.31	3	TMEM41B	97.7	107	149.2	60.3	116.3	66.1	168.6	78.7	72.1	84
Q5BKU9	Oxidoreductase-like domain-containing protein 1 OS=Homo sapiens OX=9606 GN=OXLD1 PE=2 SV=1	10	1	1	1	147	15.8	8.22	3.5	1	OXLD1	105.4	106.4	94.8	115.3	104.3	119.1	90	95.7	84.1	84.8
Q5JSL3	Dedicator of cytokinesis protein 11 OS=Homo sapiens OX=9606 GN=DOCK11 PE=1 SV=2	10	18	20	18	2073	237.5	7.74	33.39	18	DOCK11	140.6	133.7	135	96.4	91.8	86.6	96.3	77	72.6	70
Q5QP82	DDB1- and CUL4-associated factor 10 OS=Homo sapiens OX=9606 GN=DCAF10 PE=1 SV=1	10	6	8	6	559	60.5	7.5	12.71	6	DCAF10	106.7	94.9	105.2	97	98.9	96.3	95.6	88.9	103.9	112.6
Q5SRI9	Glycoprotein endo-alpha-1,2-mannosidase OS=Homo sapiens OX=9606 GN=MANEA PE=1 SV=1	10	2	2	2	462	53.6	9.11	2.01	2	MANEA	100.1	107	81.6	118.1	107.9	91.6	89	106.5	111.7	86.6
Q5TCZ1	SH3 and PX domain-containing protein 2A OS=Homo sapiens OX=9606 GN=SH3PXD2A PE=1 SV=1	10	10	11	9	1133	125.2	8.9	9.65	10	SH3PXD2A	99.9	106.2	87.3	102.5	100.7	111.4	92.7	109.9	102.1	87.3
Q5VT25	Serine/threonine-protein kinase MRCK alpha OS=Homo sapiens OX=9606 GN=CDC42BPA PE=1 SV=1	10	15	17	14	1732	197.2	6.58	32	15	CDC42BPA	103.5	103.2	117.4	90.7	108.7	103.1	113.4	105.9	83.1	70.8
Q5VYS8	Terminal uridylyltransferase 7 OS=Homo sapiens OX=9606 GN=TUT7 PE=1 SV=1	10	14	14	11	1495	171.1	6.83	21.67	14	TUT7	102.5	102.3	98.4	89.1	84.5	94.3	83.9	104.8	115.8	124.2
Q68D91	Acyl-coenzyme A thioesterase MBLAC2 OS=Homo sapiens OX=9606 GN=MBLAC2 PE=1 SV=3	10	3	3	3	279	31.4	6.92	1.95	3	MBLAC2	110.2	115.6	131.5	124.4	80.1	108.1	118.6	76.6	61	74
Q6DN90	IQ motif and SEC7 domain-containing protein 1 OS=Homo sapiens OX=9606 GN=IQSEC1 PE=1 SV=1	10	10	11	8	963	108.2	6.93	17.14	10	IQSEC1	105.7	85.1	102	86.6	100.3	91.8	99	101.8	116.6	111
Q6ICB0	Desumoylating isopeptidase 1 OS=Homo sapiens OX=9606 GN=DESI1 PE=1 SV=1	10	2	2	2	168	18.3	4.94	5.43	2	DESI1	99.3	109.5	97.2	114.5	110.1	105.8	89.9	106.6	88.8	78.3
Q6IPU0	Centromere protein P OS=Homo sapiens OX=9606 GN=CENPP PE=1 SV=1	10	3	6	2	288	33.1	6.27	5.35	3	CENPP	105.2	103.2	99.3	112.5	95	105	103.9	122.8	77.9	75.1
Q6NSZ9	Zinc finger and SCAN domain-containing protein 25 OS=Homo sapiens OX=9606 GN=ZSCAN25 PE=1 SV=3	10	4	4	3	544	61.4	7.72	5.05	4	ZSCAN25	165.1	0	154	124.2	120.6	127.2	96.4	66.8	145.8	0
Q6NUQ1	RAD50-interacting protein 1 OS=Homo sapiens OX=9606 GN=RINT1 PE=1 SV=1	10	7	15	7	792	90.6	5.45	27.73	7	RINT1	96.3	98.3	95.3	106.8	98.6	103.1	113.9	110.2	89.4	88.1
Q6P6B1	Glutamate-rich protein 5 OS=Homo sapiens OX=9606 GN=ERICH5 PE=1 SV=1	10	3	4	3	374	39.9	4.49	4.88	3	ERICH5	91.9	79.8	127.7	102.3	92.1	83.5	128.1	132.8	105.8	56.1
Q6PCB7	Long-chain fatty acid transport protein 1 OS=Homo sapiens OX=9606 GN=SLC27A1 PE=1 SV=1	10	4	5	3	646	71.1	8.53	11.1	4	SLC27A1	146.7	90.3	150.2	173.1	125.5	0	130.6	101.4	82.2	0
Q6PCE3	Glucose 1,6-bisphosphate synthase OS=Homo sapiens OX=9606 GN=PGM2L1 PE=1 SV=3	10	7	8	6	622	70.4	7.15	13.4	7	PGM2L1	117.3	105.9	99.9	91.9	95.7	84.9	79.7	93.4	122.7	108.7
Q6UXH0	Angiopoietin-like protein 8 OS=Homo sapiens OX=9606 GN=ANGPTL8 PE=1 SV=1	10	1	1	1	198	22.1	7.65	0	1	ANGPTL8	84.9	132.3	0	0	170.1	115.9	0	122.7	157	217.1
Q6ZSZ5	Rho guanine nucleotide exchange factor 18 OS=Homo sapiens OX=9606 GN=ARHGEF18 PE=1 SV=4	10	10	12	9	1361	151.5	6.33	23.97	10	ARHGEF18	88.3	87.1	93.3	107.2	98.3	113.6	101.9	112.8	95.4	102.1
Q6ZW13	Uncharacterized protein C16orf86 OS=Homo sapiens OX=9606 GN=C16orf86 PE=2 SV=2	10	2	2	2	317	33.5	5.38	2.56	2	C16orf86	62.4	90	84.1	128.8	119.9	115.5	96.1	82	105.8	115.4
Q75N03	E3 ubiquitin-protein ligase Hakai OS=Homo sapiens OX=9606 GN=CBLL1 PE=1 SV=1	10	5	7	5	491	54.5	8.29	14.16	5	CBLL1	103	118.6	102.1	117.1	96.8	125.1	103.3	102.1	71.2	60.8
Q7L590	Protein MCM10 homolog OS=Homo sapiens OX=9606 GN=MCM10 PE=1 SV=2	10	10	11	8	875	98.1	8.75	17.83	10	MCM10	92	100.6	86.2	93.4	89.9	94	94.5	105	118.9	125.5
Q7L804	Rab11 family-interacting protein 2 OS=Homo sapiens OX=9606 GN=RAB11FIP2 PE=1 SV=1	10	4	9	3	512	58.2	9.32	17.52	4	RAB11FIP2	72.4	121.3	111.8	90.9	115.4	80.9	119.4	95.1	96.3	96.4
Q7Z3C6	Autophagy-related protein 9A OS=Homo sapiens OX=9606 GN=ATG9A PE=1 SV=3	10	7	13	7	839	94.4	6.67	25.22	7	ATG9A	111.3	112.5	112.3	101.8	110.3	99.4	123.9	104.2	63.7	60.8
Q7Z3E5	LisH domain-containing protein ARMC9 OS=Homo sapiens OX=9606 GN=ARMC9 PE=1 SV=3	10	8	12	8	818	91.8	6.2	21.5	8	ARMC9	105.9	102.2	104.9	107.5	108.1	108.6	99	107.1	84.7	72
Q7Z3U7	Protein MON2 homolog OS=Homo sapiens OX=9606 GN=MON2 PE=1 SV=3	10	16	21	16	1717	190.2	6.06	35.14	16	MON2	110	121.9	106.3	116.3	99.2	116.7	97.1	115.9	64.7	51.8
Q7Z3V5	Zinc finger protein 571 OS=Homo sapiens OX=9606 GN=ZNF571 PE=2 SV=3	10	5	7	1	609	70.7	8.35	15.07	5	ZNF571	110.9	119.8	119.1	99.4	101.3	101.5	101.5	100	74.1	72.4
Q7Z628	Neuroepithelial cell-transforming gene 1 protein OS=Homo sapiens OX=9606 GN=NET1 PE=1 SV=1	10	4	6	4	596	67.7	9.23	10.2	4	NET1	94.9	100.7	110.4	113.2	88.3	109.2	118.3	85.9	93	86
Q7Z6M4	Transcription termination factor 4, mitochondrial OS=Homo sapiens OX=9606 GN=MTERF4 PE=1 SV=3	10	3	3	3	381	43.9	4.82	4.7	3	MTERF4	84.1	78.6	81.9	124.3	106.7	92.1	109.7	90.9	121.1	110.7
Q86T82	Ubiquitin carboxyl-terminal hydrolase 37 OS=Homo sapiens OX=9606 GN=USP37 PE=1 SV=2	10	8	15	8	979	110.1	6.2	17.37	8	USP37	113.3	100.3	87.3	123.3	128.1	128.2	91.4	114.6	82.9	30.6
Q86WJ1	Chromodomain-helicase-DNA-binding protein 1-like OS=Homo sapiens OX=9606 GN=CHD1L PE=1 SV=3	10	9	11	9	897	100.9	6.9	19.56	9	CHD1L	122.4	117.7	132.2	97.5	95.1	95.5	110.2	95.6	71.1	62.8
Q8IVB5	LIX1-like protein OS=Homo sapiens OX=9606 GN=LIX1L PE=2 SV=1	10	4	4	4	337	36.5	8.56	3.74	4	LIX1L	0	0	0	0	347	0	190.3	224.4	238.2	0
Q8IW75	Serpin A12 OS=Homo sapiens OX=9606 GN=SERPINA12 PE=1 SV=1	10	2	3	2	414	47.1	9.29	8.53	2	SERPINA12	78.7	101.9	82.6	129.3	86.4	123.2	82.3	99.8	113.7	102.1
Q8IWV1	Lymphocyte transmembrane adapter 1 OS=Homo sapiens OX=9606 GN=LAX1 PE=1 SV=1	10	3	3	3	398	44.1	4.97	1.97	3	LAX1	128.9	104.9	122	94.5	114.3	144.4	74.1	128.8	36.1	51.8
Q8IWV8	E3 ubiquitin-protein ligase UBR2 OS=Homo sapiens OX=9606 GN=UBR2 PE=1 SV=1	10	16	30	16	1755	200.4	6.24	68.35	16	UBR2	95.7	95.8	91.2	100.9	98.5	99.1	92.8	105.4	111.6	109
Q8IXL7	Methionine-R-sulfoxide reductase B3 OS=Homo sapiens OX=9606 GN=MSRB3 PE=1 SV=2	10	2	2	2	192	20.7	7.33	0	2	MSRB3	78.2	96.1	113.1	95.3	102	105.6	84.1	96.7	108.2	120.7
Q8IXQ5	Kelch-like protein 7 OS=Homo sapiens OX=9606 GN=KLHL7 PE=1 SV=2	10	7	10	7	586	65.9	6.48	17.78	7	KLHL7	83	86.7	83.6	103.1	104	107.2	99.3	102.9	112.6	117.5
Q8IY63	Angiomotin-like protein 1 OS=Homo sapiens OX=9606 GN=AMOTL1 PE=1 SV=1	10	10	13	7	956	106.5	7.11	25.16	10	AMOTL1	75	74.3	73	98.1	109.1	98.5	98.3	104	133.4	136.2
Q8N1G0	Zinc finger protein 687 OS=Homo sapiens OX=9606 GN=ZNF687 PE=1 SV=1	10	11	18	11	1237	129.4	8.19	43.42	11	ZNF687	98.4	106.4	106	99.1	100.6	96.7	97.4	89.9	103.1	102.4
Q8N201	Integrator complex subunit 1 OS=Homo sapiens OX=9606 GN=INTS1 PE=1 SV=2	10	20	23	20	2190	244.1	6.13	41.44	20	INTS1	103.8	101.5	102.1	103.3	101.4	100.6	101.5	101	97.3	87.6
Q8N2G8	GH3 domain-containing protein OS=Homo sapiens OX=9606 GN=GHDC PE=1 SV=2	10	6	7	6	530	57.5	7.88	4.38	6	GHDC	101.1	98.6	106.9	101.1	105.6	79.7	121.2	109.7	87.7	88.4
Q8N2K0	Lysophosphatidylserine lipase ABHD12 OS=Homo sapiens OX=9606 GN=ABHD12 PE=1 SV=2	10	4	5	4	398	45.1	8.65	8.86	4	ABHD12	105.7	70.4	108	95.2	111.5	101.3	128.5	87.3	97.5	94.7
Q8N3Z3	GTP-binding protein 8 OS=Homo sapiens OX=9606 GN=GTPBP8 PE=1 SV=1	10	2	2	2	284	32.1	9.42	5.67	2	GTPBP8	76.7	86.6	81.9	112.4	122.2	115.1	114.3	123.5	90.5	76.7
Q8N584	Tetratricopeptide repeat protein 39C OS=Homo sapiens OX=9606 GN=TTC39C PE=2 SV=2	10	5	5	5	583	65.8	6.99	14.38	5	TTC39C	95.7	94.8	87.5	99.1	97.4	105.3	91.7	100.8	116.9	110.8
Q8N5D0	WD and tetratricopeptide repeats protein 1 OS=Homo sapiens OX=9606 GN=WDTC1 PE=1 SV=2	10	6	7	6	677	75.9	7.27	9.81	6	WDTC1	103	112.1	119.3	99	84.7	88.7	97.3	101.8	96.3	97.9
Q8N653	Leucine-zipper-like transcriptional regulator 1 OS=Homo sapiens OX=9606 GN=LZTR1 PE=1 SV=2	10	7	8	7	840	94.7	6.57	15.1	7	LZTR1	95	105.4	104.8	115.7	111	116.5	101.4	104.9	78.4	67
Q8NBL1	Protein O-glucosyltransferase 1 OS=Homo sapiens OX=9606 GN=POGLUT1 PE=1 SV=1	10	4	5	4	392	46.2	8.72	3.89	4	POGLUT1	106	92.6	108	97.4	91.2	101.3	100.5	88.7	105.1	109.4
Q8NE62	Choline dehydrogenase, mitochondrial OS=Homo sapiens OX=9606 GN=CHDH PE=1 SV=2	10	7	7	7	594	65.3	8.28	9.19	7	CHDH	97.3	106.7	104.1	111.6	111.1	103.5	126.3	97.3	80.2	61.9
Q8NE86	Calcium uniporter protein, mitochondrial OS=Homo sapiens OX=9606 GN=MCU PE=1 SV=1	10	3	3	3	351	39.8	8.65	9.41	3	MCU	73.4	77.1	87.9	107.4	108.1	107.4	139.3	107.7	89.2	102.3
Q8NFY9	Kelch repeat and BTB domain-containing protein 8 OS=Homo sapiens OX=9606 GN=KBTBD8 PE=1 SV=2	10	6	6	6	601	68.8	6.29	13.54	6	KBTBD8	72.6	76.9	67.1	111	107.2	105.8	101	141.7	117.3	99.5
Q8NG08	DNA helicase B OS=Homo sapiens OX=9606 GN=HELB PE=1 SV=2	10	10	13	10	1087	123.2	5.87	27.06	10	HELB	105.2	106.9	109.9	109.8	104.5	106.3	93.9	104.5	83.2	75.8
Q8TB52	F-box only protein 30 OS=Homo sapiens OX=9606 GN=FBXO30 PE=1 SV=3	10	6	7	6	745	82.3	5.4	15.07	6	FBXO30	92.2	101.5	83.6	95.1	93.6	101	100.5	111	117.2	104.5
Q8TF39	Zinc finger protein 483 OS=Homo sapiens OX=9606 GN=ZNF483 PE=1 SV=3	10	6	9	4	744	85	8.57	13.09	6	ZNF483	100.7	98.8	90.3	89.3	100.5	99.9	96.9	113.7	107.4	102.6
Q8WUA7	TBC1 domain family member 22A OS=Homo sapiens OX=9606 GN=TBC1D22A PE=1 SV=2	10	5	6	5	517	59.1	5.97	8.87	5	TBC1D22A	78.2	90.8	93.9	90.1	91.3	96.8	92.6	93	131.9	141.4
Q8WVS4	Cytoplasmic dynein 2 intermediate chain 1 OS=Homo sapiens OX=9606 GN=DYNC2I1 PE=1 SV=3	10	9	10	9	1066	122.5	7.31	14.82	9	DYNC2I1	123.9	114	119	85.3	97.3	87.8	106.2	93.9	88.4	84
Q8WWX9	Selenoprotein M OS=Homo sapiens OX=9606 GN=SELENOM PE=1 SV=3	10	1	1	1	145	16.2	5.54	3.23	1	SELENOM	112.7	96.9	85.6	88.6	106.7	138.2	112.3	92.9	82.4	83.7
Q8WXA3	RUN and FYVE domain-containing protein 2 OS=Homo sapiens OX=9606 GN=RUFY2 PE=1 SV=3	10	7	8	5	606	70	5.83	11.38	7	RUFY2	97	89.1	90.4	107.4	91.8	88.9	97.8	124.8	112.7	100.1
Q8WYQ9	Zinc finger CCHC domain-containing protein 14 OS=Homo sapiens OX=9606 GN=ZCCHC14 PE=1 SV=1	10	5	5	5	949	100	8.18	11.35	5	ZCCHC14	0	331.3	0	0	0	228.4	250.7	0	189.6	0
Q92609	TBC1 domain family member 5 OS=Homo sapiens OX=9606 GN=TBC1D5 PE=1 SV=1	10	8	12	8	795	88.9	6.54	12.44	8	TBC1D5	118.8	126.9	117.2	96.6	95.3	105.1	99.5	84.8	77.9	77.9
Q92643	GPI-anchor transamidase OS=Homo sapiens OX=9606 GN=PIGK PE=1 SV=2	10	3	3	3	395	45.2	6.16	8.91	3	PIGK	107.1	91.1	110.6	108.3	107.1	106.9	133.9	95.6	73.6	65.8
Q92784	Zinc finger protein DPF3 OS=Homo sapiens OX=9606 GN=DPF3 PE=1 SV=3	10	3	3	3	378	43.1	6.42	0	3	DPF3	93.9	96.4	100.2	93.7	89.2	106.2	96.9	91.5	113.9	118.1
Q92802	NEDD4-binding protein 2-like 2 OS=Homo sapiens OX=9606 GN=N4BP2L2 PE=1 SV=1	10	6	8	4	583	67.4	6.39	5.67	6	N4BP2L2	0	0	0	0	0	578.3	0	421.7	0	0
Q92993	Histone acetyltransferase KAT5 OS=Homo sapiens OX=9606 GN=KAT5 PE=1 SV=2	10	5	7	5	513	58.5	8.48	7.44	5	KAT5	82.9	110.2	0	154.8	84.2	0	76.4	209	188.8	93.8
Q92994	Transcription factor IIIB 90 kDa subunit OS=Homo sapiens OX=9606 GN=BRF1 PE=1 SV=1	10	7	7	7	677	73.8	5.43	14.58	7	BRF1	119.8	113.5	107	102.5	95	102.7	91	88.3	97.2	83.1
Q93100	Phosphorylase b kinase regulatory subunit beta OS=Homo sapiens OX=9606 GN=PHKB PE=1 SV=3	10	12	14	11	1093	124.8	6.95	17.57	12	PHKB	136.9	142.5	131.8	103.6	97.2	105.7	98.1	92.6	51.2	40.4
Q969F1	General transcription factor 3C polypeptide 6 OS=Homo sapiens OX=9606 GN=GTF3C6 PE=1 SV=1	10	2	4	1	213	24	4.21	11.58	2	GTF3C6	105.8	113	105.7	127.4	115.1	111.3	127	114.3	44.9	35.5
Q969J2	Zinc finger protein with KRAB and SCAN domains 4 OS=Homo sapiens OX=9606 GN=ZKSCAN4 PE=1 SV=1	10	3	3	3	545	61.5	7.61	4.61	3	ZKSCAN4	87.4	84.4	91.2	100.1	90.8	101.2	82.2	97.4	129.9	135.4
Q96AY4	Tetratricopeptide repeat protein 28 OS=Homo sapiens OX=9606 GN=TTC28 PE=1 SV=4	10	22	26	22	2481	270.7	6.89	54.98	22	TTC28	116.4	108.3	111.7	94.7	89.1	89	84.4	89.5	105.1	111.8
Q96DC7	Transmembrane and coiled-coil domain-containing protein 6 OS=Homo sapiens OX=9606 GN=TMCO6 PE=1 SV=2	10	3	3	3	493	54.4	5.81	4.74	3	TMCO6	157.9	143	142.4	0	199.1	146	68.4	143.1	0	0
Q96EX3	Cytoplasmic dynein 2 intermediate chain 2 OS=Homo sapiens OX=9606 GN=DYNC2I2 PE=1 SV=2	10	5	6	5	536	57.8	6.64	12.3	5	DYNC2I2	110.3	103.1	106.5	96.5	104	95.8	97.8	96.8	101.3	88
Q96G21	U3 small nucleolar ribonucleoprotein protein IMP4 OS=Homo sapiens OX=9606 GN=IMP4 PE=1 SV=1	10	4	6	4	291	33.7	9.47	6.53	4	IMP4	79.6	108.7	97.5	98.9	137.8	110.7	127.8	100.8	67.8	70.3
Q96H72	Zinc transporter ZIP13 OS=Homo sapiens OX=9606 GN=SLC39A13 PE=1 SV=3	10	2	2	2	371	39	5.31	0	2	SLC39A13	95.6	75.2	87.1	113.4	118	108.6	116	108.1	90.3	87.6
Q96JM7	Lethal(3)malignant brain tumor-like protein 3 OS=Homo sapiens OX=9606 GN=L3MBTL3 PE=1 SV=2	10	7	8	7	780	88.3	6.46	12.63	7	L3MBTL3	73.8	71.8	81.5	106.8	100.4	108.8	103.7	100.3	118	135
Q96JN8	Neuralized-like protein 4 OS=Homo sapiens OX=9606 GN=NEURL4 PE=1 SV=2	10	16	19	16	1562	166.8	5.86	29.16	16	NEURL4	91.1	98	102.7	102.1	113.6	90.6	118.8	105.8	85.6	91.8
Q96JY6	PDZ and LIM domain protein 2 OS=Homo sapiens OX=9606 GN=PDLIM2 PE=1 SV=1	10	3	4	3	352	37.4	8.72	8.3	3	PDLIM2	92.9	95.2	105.8	105.3	116.1	100.1	94.8	112.5	98.9	78.3
Q96PM9	Zinc finger protein 385A OS=Homo sapiens OX=9606 GN=ZNF385A PE=1 SV=2	10	3	3	3	386	40.4	9.86	3.84	3	ZNF385A	87.9	54.8	86.9	80.9	107.3	93.8	100.8	125.6	131.2	130.8
Q96PV6	Leukocyte receptor cluster member 8 OS=Homo sapiens OX=9606 GN=LENG8 PE=1 SV=3	10	6	6	6	800	88.1	9.11	12.11	6	LENG8	122.9	110.9	96.1	93.4	110	99.3	110.2	99.4	76.4	81.5
Q96QD8	Sodium-coupled neutral amino acid transporter 2 OS=Homo sapiens OX=9606 GN=SLC38A2 PE=1 SV=2	10	3	5	3	506	56	8	16.12	3	SLC38A2	127.7	96	112.8	80.4	118.9	105.8	137	79.3	78.4	63.7
Q96RF0	Sorting nexin-18 OS=Homo sapiens OX=9606 GN=SNX18 PE=1 SV=2	10	4	5	4	628	68.9	5.68	11.19	4	SNX18	100.7	98	107	118.2	105	111.2	89.6	92.8	90.9	86.6
Q99523	Sortilin OS=Homo sapiens OX=9606 GN=SORT1 PE=1 SV=3	10	11	19	9	831	92	5.74	19.61	11	SORT1	74.5	56.7	82.5	93.9	112.2	106.4	162.2	113.7	109.2	88.7
Q9BQQ3	Golgi reassembly-stacking protein 1 OS=Homo sapiens OX=9606 GN=GORASP1 PE=1 SV=3	10	5	7	5	440	46.5	4.5	8.1	5	GORASP1	79.7	95.8	95.3	107	95.7	111.2	101.3	108	103.8	102.1
Q9BSC4	Nucleolar protein 10 OS=Homo sapiens OX=9606 GN=NOL10 PE=1 SV=1	10	6	7	5	688	80.3	8.46	18.67	6	NOL10	80.9	79.7	86.5	73.2	101.9	71.2	96.4	122.9	144.2	143.1
Q9BVG9	Phosphatidylserine synthase 2 OS=Homo sapiens OX=9606 GN=PTDSS2 PE=1 SV=1	10	4	4	4	487	56.2	6.25	11.29	4	PTDSS2	100.8	90.7	91.4	99.8	111.4	97.5	119.7	100.4	89.4	98.9
Q9BX10	GTP-binding protein 2 OS=Homo sapiens OX=9606 GN=GTPBP2 PE=1 SV=1	10	4	6	4	602	65.7	8.05	10.52	4	GTPBP2	104.1	105.3	104.7	100.3	106.7	103.2	98.9	96.6	90.6	89.6
Q9BXY0	Protein MAK16 homolog OS=Homo sapiens OX=9606 GN=MAK16 PE=1 SV=2	10	2	2	2	300	35.3	5.38	5.85	2	MAK16	0	0	0	0	193.6	116.1	0	157.6	279	253.7
Q9BYJ0	Fibroblast growth factor-binding protein 2 OS=Homo sapiens OX=9606 GN=FGFBP2 PE=1 SV=1	10	2	2	2	223	24.6	8.87	0	2	FGFBP2	104	107.3	117.4	98.6	91.7	112.8	88.6	88.1	95.9	95.6
Q9H063	Repressor of RNA polymerase III transcription MAF1 homolog OS=Homo sapiens OX=9606 GN=MAF1 PE=1 SV=2	10	3	3	3	256	28.8	4.55	5.65	3	MAF1	111.2	118.4	116.9	109.3	102.1	105.4	96.9	95.5	72.8	71.7
Q9H583	HEAT repeat-containing protein 1 OS=Homo sapiens OX=9606 GN=HEATR1 PE=1 SV=3	10	21	31	21	2144	242.2	6.54	55.22	21	HEATR1	74	83.4	82.4	115.8	103.4	123.2	123	143.5	82.8	68.5
Q9H7J1	Protein phosphatase 1 regulatory subunit 3E OS=Homo sapiens OX=9606 GN=PPP1R3E PE=1 SV=2	10	2	2	2	279	30.6	11.15	3.21	2	PPP1R3E	0	0	0	0	1000	0	0	0	0	0
Q9H8M7	Ubiquitin carboxyl-terminal hydrolase MINDY-3 OS=Homo sapiens OX=9606 GN=MINDY3 PE=1 SV=1	10	4	8	4	445	49.7	4.77	14.31	4	MINDY3	112.7	108.3	105.1	110.7	100.2	130.5	97.3	103.1	75.2	56.8
Q9HAJ7	Histone deacetylase complex subunit SAP30L OS=Homo sapiens OX=9606 GN=SAP30L PE=1 SV=1	10	2	3	2	183	20.9	9.36	1.77	2	SAP30L	118.2	111.1	92.1	92.9	69.1	90.9	94.9	101.6	118.9	110.3
Q9HB09	Bcl-2-like protein 12 OS=Homo sapiens OX=9606 GN=BCL2L12 PE=1 SV=1	10	3	3	3	334	36.8	9.22	2.83	3	BCL2L12	59.6	52	61.4	122.3	99.8	75.9	133.3	170.5	107.5	117.7
Q9HB19	Pleckstrin homology domain-containing family A member 2 OS=Homo sapiens OX=9606 GN=PLEKHA2 PE=1 SV=2	10	4	5	4	425	47.2	8.66	4.16	4	PLEKHA2	98.5	102.5	134.4	103.7	105.2	93.1	99.1	90.6	82.8	90.2
Q9HCG7	Non-lysosomal glucosylceramidase OS=Homo sapiens OX=9606 GN=GBA2 PE=1 SV=2	10	6	9	5	927	104.6	5.92	7.93	6	GBA2	105.4	104.6	99.6	93.7	81	93.9	90.7	87.3	123	120.8
Q9NP50	SIN3-HDAC complex-associated factor OS=Homo sapiens OX=9606 GN=SINHCAF PE=1 SV=1	10	2	2	2	221	24.8	9.41	5.43	2	SINHCAF	92.3	78.8	81.6	98.4	106.7	91.9	92.1	106.7	118.4	133.1
Q9NQ31	A-kinase-interacting protein 1 OS=Homo sapiens OX=9606 GN=AKIP1 PE=1 SV=2	10	2	2	2	210	23.1	8.16	1.98	2	AKIP1	96.5	117.6	127.9	121.6	96.6	124.5	150.2	106.5	58.6	0
Q9NQC3	Reticulon-4 OS=Homo sapiens OX=9606 GN=RTN4 PE=1 SV=2	10	8	18	8	1192	129.9	4.5	29.6	8	RTN4	108.6	112	106.1	118.4	117.7	122.1	118.3	112.3	43.3	41.2
Q9NRG7	Epimerase family protein SDR39U1 OS=Homo sapiens OX=9606 GN=SDR39U1 PE=1 SV=3	10	4	5	4	293	31.1	9.04	9.54	4	SDR39U1	107.7	97.8	113.4	95.9	100.7	89.8	85.4	75.3	107	127
Q9NS73	MAP3K12-binding inhibitory protein 1 OS=Homo sapiens OX=9606 GN=MBIP PE=1 SV=2	10	3	3	3	344	39.3	7.24	10.15	3	MBIP	98.4	104.2	84.2	108.4	103.1	99.2	95.7	101.5	103.8	101.5
Q9NSC5	Homer protein homolog 3 OS=Homo sapiens OX=9606 GN=HOMER3 PE=1 SV=2	10	5	9	2	361	39.8	5.45	10.15	5	HOMER3	86.2	80.6	94.1	96.5	85.6	116	111.5	87.3	126.4	115.8
Q9NUQ7	Ufm1-specific protease 2 OS=Homo sapiens OX=9606 GN=UFSP2 PE=1 SV=3	10	4	4	4	469	53.2	7.01	10.09	4	UFSP2	89.2	97.6	103.3	103.8	107.6	122.2	123.4	108.5	71.2	73.1
Q9NXE8	Pre-mRNA-splicing factor CWC25 homolog OS=Homo sapiens OX=9606 GN=CWC25 PE=1 SV=1	10	5	5	4	425	49.6	10.18	6.63	5	CWC25	81	87	93.2	95.1	98.7	91.6	79.9	112.3	107.3	153.9
Q9NXK8	F-box/LRR-repeat protein 12 OS=Homo sapiens OX=9606 GN=FBXL12 PE=1 SV=1	10	3	3	3	326	37	8.79	2.41	3	FBXL12	79	106	109.4	94.3	101.3	79.8	89.1	94.2	138.2	108.6
Q9NYG2	Palmitoyltransferase ZDHHC3 OS=Homo sapiens OX=9606 GN=ZDHHC3 PE=1 SV=2	10	2	2	2	299	34.1	8.18	4.21	2	ZDHHC3	93.6	106.6	71.2	96.2	89.2	79.1	124.8	104.3	109.6	125.3
Q9NYP3	Protein downstream neighbor of Son OS=Homo sapiens OX=9606 GN=DONSON PE=1 SV=2	10	4	4	4	566	62.7	8.66	12.84	4	DONSON	102.1	93.6	94.7	129.7	102.2	88.1	96.1	117	96.2	80.3
Q9NZ52	ADP-ribosylation factor-binding protein GGA3 OS=Homo sapiens OX=9606 GN=GGA3 PE=1 SV=1	10	5	8	4	723	78.3	5.58	24.12	5	GGA3	115.3	102.5	98.3	102.2	87.5	96	91.6	93	104	109.7
Q9P206	Uncharacterized protein KIAA1522 OS=Homo sapiens OX=9606 GN=KIAA1522 PE=1 SV=2	10	7	8	7	1035	107	9.73	22.54	7	NHSL3	100.7	85.3	106.5	101.5	106.9	109	120.4	90.2	92.6	86.8
Q9P275	Ubiquitin carboxyl-terminal hydrolase 36 OS=Homo sapiens OX=9606 GN=USP36 PE=1 SV=4	10	7	8	7	1123	122.8	9.7	13.39	7	USP36	81.3	76.9	83.8	93.4	103.8	94	120.4	108.4	110.2	127.9
Q9P2D3	HEAT repeat-containing protein 5B OS=Homo sapiens OX=9606 GN=HEATR5B PE=1 SV=2	10	19	28	18	2071	224.2	7.17	54.15	19	HEATR5B	93.3	92.1	86.8	103.3	100.8	103.5	102.3	119.6	104.6	93.8
Q9UHF7	Zinc finger transcription factor Trps1 OS=Homo sapiens OX=9606 GN=TRPS1 PE=1 SV=2	10	10	12	10	1281	141.4	7.58	27.25	10	TRPS1	83.3	78.9	75	100.9	95.1	105.6	101.6	102.6	125	132.1
Q9UIU6	Homeobox protein SIX4 OS=Homo sapiens OX=9606 GN=SIX4 PE=1 SV=2	10	6	9	5	781	82.9	5.71	19.1	6	SIX4	95	97.6	86.8	99.3	98.2	98.1	97.6	98.5	114.7	114.2
Q9UK39	Nocturnin OS=Homo sapiens OX=9606 GN=NOCT PE=1 SV=2	10	2	2	2	431	48.2	7.23	1.73	2	NOCT	90.1	77	73.7	125.9	133.3	98.5	100.4	141.1	87.2	72.8
Q9UL03	Integrator complex subunit 6 OS=Homo sapiens OX=9606 GN=INTS6 PE=1 SV=1	10	8	8	5	887	100.3	8.62	13.97	8	INTS6	103.5	106.4	112.1	97.2	103.9	99.2	99.1	98.2	90.2	90.3
Q9UL54	Serine/threonine-protein kinase TAO2 OS=Homo sapiens OX=9606 GN=TAOK2 PE=1 SV=2	10	10	12	9	1235	138.2	7.27	22.38	10	TAOK2	98.7	99.6	108	93.2	100.3	91.3	118.9	90.4	101.3	98.4
Q9UL59	Zinc finger protein 214 OS=Homo sapiens OX=9606 GN=ZNF214 PE=2 SV=2	10	5	6	1	606	70.9	8.53	9.01	5	ZNF214	94.4	89.2	97	97	88.4	90.8	99.7	98.5	117	128
Q9ULD0	2-oxoglutarate dehydrogenase-like, mitochondrial OS=Homo sapiens OX=9606 GN=OGDHL PE=1 SV=3	10	9	21	3	1010	114.4	6.65	31.97	9	OGDHL	129.7	117.4	116.6	101.3	90.1	102.8	117	83	64.7	77.4
Q9ULJ3	Zinc finger and BTB domain-containing protein 21 OS=Homo sapiens OX=9606 GN=ZBTB21 PE=1 SV=2	10	9	9	9	1066	118.8	8.29	20.56	9	ZBTB21	110.5	113.5	106.1	98.8	95.7	105.1	94.4	101	88.3	86.6
Q9ULK4	Mediator of RNA polymerase II transcription subunit 23 OS=Homo sapiens OX=9606 GN=MED23 PE=1 SV=2	10	13	19	13	1368	156.4	7.4	23.47	13	MED23	109.4	113.6	112.4	118.8	97.6	113.4	99.1	124.3	65.6	45.8
Q9ULR3	Protein phosphatase 1H OS=Homo sapiens OX=9606 GN=PPM1H PE=1 SV=2	10	4	4	4	514	56.4	6.6	9.8	4	PPM1H	111.7	113	117.8	96.1	96	96.8	85.5	82.6	104.4	96.1
Q9Y2Z9	Ubiquinone biosynthesis monooxygenase COQ6, mitochondrial OS=Homo sapiens OX=9606 GN=COQ6 PE=1 SV=2	10	4	5	4	468	50.8	7.3	15.36	4	COQ6	111.7	113.4	105.3	108.7	100.3	109.6	90.1	92.4	90.2	78.4
Q9Y305	Acyl-coenzyme A thioesterase 9, mitochondrial OS=Homo sapiens OX=9606 GN=ACOT9 PE=1 SV=2	10	4	4	4	439	49.9	8.6	11.18	4	ACOT9	89.8	92.6	92.4	83.1	104.3	83.2	87.7	73.7	143	150
Q9Y365	START domain-containing protein 10 OS=Homo sapiens OX=9606 GN=STARD10 PE=1 SV=2	10	2	3	2	291	33	7.12	5.88	2	STARD10	112.9	118.3	97.1	107.3	76.4	106.7	80.4	97.9	107.1	96
Q9Y4A5	Transformation/transcription domain-associated protein OS=Homo sapiens OX=9606 GN=TRRAP PE=1 SV=3	10	34	51	33	3859	437.3	8.19	94.69	34	TRRAP	97.5	97.6	96.2	107	107.5	108.6	107	106.6	88.1	83.7
Q9Y4B4	Helicase ARIP4 OS=Homo sapiens OX=9606 GN=RAD54L2 PE=1 SV=4	10	11	15	11	1467	162.7	6.09	32.84	11	RAD54L2	112.6	111.7	111.4	110.2	97.2	103.7	98.3	104.5	75.6	74.6
Q9Y5U2	Protein TSSC4 OS=Homo sapiens OX=9606 GN=TSSC4 PE=1 SV=3	10	4	6	4	329	34.3	5.19	10.26	4	TSSC4	105.5	113.6	103.2	106.1	87.7	95.4	93.2	99.9	101.1	94.3
Q9Y6D0	Selenoprotein K OS=Homo sapiens OX=9606 GN=SELENOK PE=1 SV=3	10	1	1	1	94	10.6	10.86	2.8	1	SELENOK	87.5	100.9	79.5	113.2	119.9	105.3	150.7	171.3	36	35.7
A6NL05	Protein FAM74A7 OS=Homo sapiens OX=9606 GN=FAM74A7 PE=3 SV=3	9	1	1	1	159	18.3	9.54	2.09	1	FAM74A7	92.9	120.5	131	115.1	102	82.1	86.7	118	73.2	78.5
C9J6K1	Putative uncharacterized protein C19orf81 OS=Homo sapiens OX=9606 GN=C19orf81 PE=4 SV=1	9	1	1	1	198	22.4	7.4	2.19	1	C19orf81	42.4	102.8	119.8	132.6	131.9	99.9	129.5	94.9	59.6	86.6
J3KSC0	Putative uncharacterized protein encoded by LINC01387 OS=Homo sapiens OX=9606 GN=LINC01387 PE=5 SV=1	9	1	2	1	135	14.9	7.74	0	1	LINC01387	93.9	84.4	167.4	120.3	104.5	140.2	105.4	85.2	98.8	0
O00399	Dynactin subunit 6 OS=Homo sapiens OX=9606 GN=DCTN6 PE=1 SV=1	9	1	1	1	190	20.7	6.32	4.42	1	DCTN6	109.6	121.4	88.1	87.9	95.6	82.8	89.5	93.9	113	118.1
O14495	Phospholipid phosphatase 3 OS=Homo sapiens OX=9606 GN=PLPP3 PE=1 SV=1	9	3	3	3	311	35.1	9.14	2.57	3	PLPP3	64.2	36.9	70.8	42.4	118	48.1	92.6	81.4	202.1	243.5
O14681	Etoposide-induced protein 2.4 homolog OS=Homo sapiens OX=9606 GN=EI24 PE=1 SV=4	9	4	7	4	340	38.9	9.72	15.78	4	EI24	96.1	97.5	101.6	88	103.2	81.9	117.7	98.7	102.5	112.7
O14717	tRNA (cytosine(38)-C(5))-methyltransferase OS=Homo sapiens OX=9606 GN=TRDMT1 PE=1 SV=1	9	3	3	3	391	44.6	6.09	6.5	3	TRDMT1	92.8	80.8	85.2	106.2	112.3	99.6	82.4	94.7	125.6	120.4
O14773	Tripeptidyl-peptidase 1 OS=Homo sapiens OX=9606 GN=TPP1 PE=1 SV=2	9	5	9	5	563	61.2	6.48	17.23	5	TPP1	97.8	100.6	102.6	110.1	102.6	107.6	110.6	99	85.1	84
O14925	Mitochondrial import inner membrane translocase subunit Tim23 OS=Homo sapiens OX=9606 GN=TIMM23 PE=1 SV=1	9	2	2	2	209	21.9	8.6	1.68	2	TIMM23	61.3	60.3	69.6	110.7	122.8	104.2	170.8	125.7	98.2	76.5
O15037	Protein KHNYN OS=Homo sapiens OX=9606 GN=KHNYN PE=1 SV=3	9	7	7	7	678	74.5	7.02	4	7	KHNYN	120.4	108.2	107.4	105.4	91.4	88.3	97	98.2	103.5	80.3
O15488	Glycogenin-2 OS=Homo sapiens OX=9606 GN=GYG2 PE=1 SV=2	9	5	8	5	501	55.1	5.1	10.52	5	GYG2	110.6	121.3	119.1	99.3	107.3	100.2	84.9	86.6	89.3	81.5
O43379	WD repeat-containing protein 62 OS=Homo sapiens OX=9606 GN=WDR62 PE=1 SV=4	9	14	19	14	1518	165.8	5.91	37.83	14	WDR62	107.1	107.9	105.4	104.3	99.2	108.5	100.2	102.9	86.4	78.1
O43741	5'-AMP-activated protein kinase subunit beta-2 OS=Homo sapiens OX=9606 GN=PRKAB2 PE=1 SV=1	9	4	10	2	272	30.3	6.46	25.9	4	PRKAB2	101.6	84.9	95.8	95.9	99.2	83.8	105.6	99.7	103.1	130.4
O43752	Syntaxin-6 OS=Homo sapiens OX=9606 GN=STX6 PE=1 SV=1	9	2	2	2	255	29.2	4.93	5.37	2	STX6	116.2	104.7	127.9	93.1	105.3	88.5	123.7	109.9	67.4	63.3
O60504	Vinexin OS=Homo sapiens OX=9606 GN=SORBS3 PE=1 SV=2	9	4	4	4	671	75.3	9.45	5.52	4	SORBS3	114.3	103.4	96.4	100.3	81.5	95.5	90.6	89.6	99.5	128.9
O75128	Protein cordon-bleu OS=Homo sapiens OX=9606 GN=COBL PE=1 SV=2	9	8	11	8	1261	135.5	7.75	14.63	8	COBL	84.5	95.2	89.8	120.3	105	106	104.8	111.1	89.6	93.6
O75147	Obscurin-like protein 1 OS=Homo sapiens OX=9606 GN=OBSL1 PE=1 SV=4	9	14	17	14	1896	206.8	5.63	32.73	14	OBSL1	71.3	70.3	76.1	93	102.8	97.7	100.6	117.9	137.3	133
O75182	Paired amphipathic helix protein Sin3b OS=Homo sapiens OX=9606 GN=SIN3B PE=1 SV=2	9	8	10	8	1162	133	6.93	17.43	8	SIN3B	96.8	90	88.4	100.4	107.3	102	94.2	108	100.4	112.4
O75474	GSK-3-binding protein FRAT2 OS=Homo sapiens OX=9606 GN=FRAT2 PE=2 SV=3	9	2	2	1	233	24	5.52	6.17	2	FRAT2	0	0	0	0	0	0	0	225	484	291
O75787	Renin receptor OS=Homo sapiens OX=9606 GN=ATP6AP2 PE=1 SV=2	9	3	3	3	350	39	6.1	7.92	3	ATP6AP2	82.2	65.1	88.2	95.9	105.7	120.7	131.9	109.1	113	88.1
O75971	snRNA-activating protein complex subunit 5 OS=Homo sapiens OX=9606 GN=SNAPC5 PE=1 SV=1	9	1	1	1	98	11.3	4.58	2.22	1	SNAPC5	109.8	83.3	87.5	87.7	101.3	89.8	81.4	101.6	132	125.8
O76024	Wolframin OS=Homo sapiens OX=9606 GN=WFS1 PE=1 SV=2	9	7	10	7	890	100.2	8.05	18.69	7	WFS1	96.2	91.5	99.7	97.5	108.5	99.6	125.3	106.7	89	86
O94766	Galactosylgalactosylxylosylprotein 3-beta-glucuronosyltransferase 3 OS=Homo sapiens OX=9606 GN=B3GAT3 PE=1 SV=2	9	3	4	3	335	37.1	8.27	3.34	3	B3GAT3	75.2	77.4	88.8	169.7	95.6	93.9	129	81.2	86.3	102.9
O94901	SUN domain-containing protein 1 OS=Homo sapiens OX=9606 GN=SUN1 PE=1 SV=4	9	7	7	6	785	87.1	6.93	15.38	7	SUN1	103.4	89.1	94.7	95.3	111.9	102	117.8	97.1	92.8	95.6
O95140	Mitofusin-2 OS=Homo sapiens OX=9606 GN=MFN2 PE=1 SV=3	9	6	6	6	757	86.3	6.98	18.51	6	MFN2	81.5	75.9	87.8	97.7	111.4	93.3	124.4	116.9	102.8	108.4
O95178	NADH dehydrogenase [ubiquinone] 1 beta subcomplex subunit 2, mitochondrial OS=Homo sapiens OX=9606 GN=NDUFB2 PE=1 SV=1	9	1	1	1	105	12.1	5.74	2.92	1	NDUFB2	100.2	88.1	94.7	96.1	121.9	105.1	141.1	102.4	85.1	65.2
O95235	Kinesin-like protein KIF20A OS=Homo sapiens OX=9606 GN=KIF20A PE=1 SV=1	9	6	10	6	890	100.2	6.92	20.55	6	KIF20A	78.8	77.6	75.9	104.3	105.5	109.3	122.2	113.3	106	107.1
O95302	Peptidyl-prolyl cis-trans isomerase FKBP9 OS=Homo sapiens OX=9606 GN=FKBP9 PE=1 SV=2	9	5	5	5	570	63	5.08	10.96	5	FKBP9	107	98.2	104.1	101.8	100.7	101.8	89.6	80.4	105.3	110.9
O95674	Phosphatidate cytidylyltransferase 2 OS=Homo sapiens OX=9606 GN=CDS2 PE=1 SV=1	9	3	5	3	445	51.4	7.09	15.04	3	CDS2	97.6	99.2	107.3	107.1	105	103.9	113.1	104.1	82.7	79.9
O95714	E3 ubiquitin-protein ligase HERC2 OS=Homo sapiens OX=9606 GN=HERC2 PE=1 SV=2	9	42	46	40	4834	526.9	6.28	85.01	42	HERC2	107.5	102.6	103.7	102.7	102.6	100.1	108.9	96.1	88.4	87.5
O96028	Histone-lysine N-methyltransferase NSD2 OS=Homo sapiens OX=9606 GN=NSD2 PE=1 SV=1	9	11	14	11	1365	152.2	8.69	23.91	11	NSD2	76.4	78.3	79	97	108.8	99.9	112.8	110	117.8	120.1
P00519	Tyrosine-protein kinase ABL1 OS=Homo sapiens OX=9606 GN=ABL1 PE=1 SV=4	9	10	12	7	1130	122.8	8.66	21.07	10	ABL1	95.3	98.1	97.5	99.3	97.3	101.4	97.3	88.1	112.4	113.4
P01241	Somatotropin OS=Homo sapiens OX=9606 GN=GH1 PE=1 SV=2	9	1	1	1	217	24.8	5.43	0	1	GH1	122.5	107.9	108.1	127.8	85.7	123.1	112.6	104.8	60.3	47.2
P02765	Alpha-2-HS-glycoprotein OS=Homo sapiens OX=9606 GN=AHSG PE=1 SV=2	9	4	6	4	367	39.3	5.72	14.26	4	AHSG	80.3	73	72.7	95.8	106.1	101.3	97.6	101.1	128.5	143.7
P05412	Transcription factor Jun OS=Homo sapiens OX=9606 GN=JUN PE=1 SV=2	9	2	4	2	331	35.7	8.76	9.39	2	JUN	101.1	88.9	92.5	94.5	98.1	96.3	100.1	99.4	114.8	114.4
P09486	SPARC OS=Homo sapiens OX=9606 GN=SPARC PE=1 SV=1	9	3	4	3	303	34.6	4.84	2.62	3	SPARC	71.5	84.6	85.7	96.5	151.9	118.2	129.6	107.4	85	69.5
P11166	Solute carrier family 2, facilitated glucose transporter member 1 OS=Homo sapiens OX=9606 GN=SLC2A1 PE=1 SV=2	9	3	4	2	492	54	8.72	6.08	3	SLC2A1	90	71.4	92	98	110.3	99.8	125.5	105.1	107	100.8
P15336	Cyclic AMP-dependent transcription factor ATF-2 OS=Homo sapiens OX=9606 GN=ATF2 PE=1 SV=4	9	4	6	3	505	54.5	7.88	9.3	4	ATF2	109.8	68	79.4	123.1	115.9	131.5	114.5	100.7	82.7	74.3
P16278	Beta-galactosidase OS=Homo sapiens OX=9606 GN=GLB1 PE=1 SV=2	9	5	9	5	677	76	6.57	22.44	5	GLB1	97.9	93.9	98.9	117.4	104.2	119.3	111.4	102.4	76.5	78.1
P16885	1-phosphatidylinositol 4,5-bisphosphate phosphodiesterase gamma-2 OS=Homo sapiens OX=9606 GN=PLCG2 PE=1 SV=4	9	10	14	10	1265	147.8	6.64	26.12	10	PLCG2	116.6	129.8	119.7	102.5	100.6	104.2	99.1	94.6	72.6	60.4
P17544	Cyclic AMP-dependent transcription factor ATF-7 OS=Homo sapiens OX=9606 GN=ATF7 PE=1 SV=3	9	4	5	3	483	51.7	8	4.28	4	ATF7	71.3	81	69.1	112.9	84.7	74.5	97.4	91.5	149	168.5
P19823	Inter-alpha-trypsin inhibitor heavy chain H2 OS=Homo sapiens OX=9606 GN=ITIH2 PE=1 SV=2	9	8	12	7	946	106.4	6.86	19.54	8	ITIH2	87.5	89.5	92.5	85.9	101.4	91.8	97.1	88.8	125.9	139.5
P20226	TATA-box-binding protein OS=Homo sapiens OX=9606 GN=TBP PE=1 SV=2	9	4	7	4	339	37.7	9.79	13.12	4	TBP	106.2	113.2	99.3	109.8	96.4	105.7	98.6	99	85.4	86.4
P25054	Adenomatous polyposis coli protein OS=Homo sapiens OX=9606 GN=APC PE=1 SV=2	9	20	22	19	2843	311.5	7.8	31.19	20	APC	91.5	79.6	80.6	101.1	104	106.5	98.1	116.3	112.5	109.9
P31327	Carbamoyl-phosphate synthase [ammonia], mitochondrial OS=Homo sapiens OX=9606 GN=CPS1 PE=1 SV=2	9	13	25	10	1500	164.8	6.74	42.73	13	CPS1	111.5	121.8	120.8	99.8	109.9	108	88.7	86.6	85.9	67
P35243	Recoverin OS=Homo sapiens OX=9606 GN=RCVRN PE=1 SV=2	9	2	5	1	200	23.1	5.16	1.67	2	RCVRN	85	81.6	125.3	113	104	105.6	124.1	81.5	118.6	61.2
P38935	DNA-binding protein SMUBP-2 OS=Homo sapiens OX=9606 GN=IGHMBP2 PE=1 SV=3	9	9	11	8	993	109.1	8.97	15.88	9	IGHMBP2	95.3	101.4	103.4	87.7	90.6	86.1	98.1	95.9	116.1	125.4
P48454	Serine/threonine-protein phosphatase 2B catalytic subunit gamma isoform OS=Homo sapiens OX=9606 GN=PPP3CC PE=1 SV=3	9	5	9	1	512	58.1	6.98	15.9	5	PPP3CC	80.9	115.2	90.1	104.7	127.4	134.4	89.9	71.9	79.6	106
P48509	CD151 antigen OS=Homo sapiens OX=9606 GN=CD151 PE=1 SV=3	9	3	3	3	253	28.3	7.47	6.43	3	CD151	75.2	73.1	69.8	100.8	123.4	119.3	169	120.3	80.5	68.6
P50416	Carnitine O-palmitoyltransferase 1, liver isoform OS=Homo sapiens OX=9606 GN=CPT1A PE=1 SV=2	9	6	6	6	773	88.3	8.65	3.28	6	CPT1A	112	86.1	115.4	94	88.8	140.4	105.2	65.2	86.7	106.4
P52747	Zinc finger protein 143 OS=Homo sapiens OX=9606 GN=ZNF143 PE=1 SV=2	9	6	6	6	638	68.9	6.05	6.02	6	ZNF143	106.7	45.6	72.5	70.8	124.4	92.4	106.1	96.5	115.3	169.7
P56945	Breast cancer anti-estrogen resistance protein 1 OS=Homo sapiens OX=9606 GN=BCAR1 PE=1 SV=2	9	6	7	6	870	93.3	5.67	4.8	6	BCAR1	72.7	72.5	70.7	100.9	102.1	111.7	91.8	126.2	121.3	130
P61803	Dolichyl-diphosphooligosaccharide--protein glycosyltransferase subunit DAD1 OS=Homo sapiens OX=9606 GN=DAD1 PE=1 SV=3	9	1	1	1	113	12.5	7.08	2.37	1	DAD1	76.9	109	108.5	143.9	135.9	136.5	162	91.2	36.1	0
P63172	Dynein light chain Tctex-type 1 OS=Homo sapiens OX=9606 GN=DYNLT1 PE=1 SV=1	9	1	2	1	113	12.4	5.08	4.76	1	DYNLT1	118.1	131.3	133.3	111.8	98.5	104.4	84.6	93.7	58.3	66
P78549	Endonuclease III-like protein 1 OS=Homo sapiens OX=9606 GN=NTHL1 PE=1 SV=2	9	3	3	3	312	34.4	9.67	1.89	3	NTHL1	79	115.5	104.9	93.3	92.8	94	110.7	90.4	114	105.4
Q01664	Transcription factor AP-4 OS=Homo sapiens OX=9606 GN=TFAP4 PE=1 SV=2	9	3	4	3	338	38.7	5.87	8.31	3	TFAP4	92.2	86.2	76.8	79.6	102.1	84	93.3	98.2	127	160.7
Q01850	Cerebellar degeneration-related protein 2 OS=Homo sapiens OX=9606 GN=CDR2 PE=1 SV=2	9	4	5	3	454	51.8	5.06	6.08	4	CDR2	93.2	73.7	93	81.7	114.2	86.6	105.2	121.1	112.2	119
Q02153	Guanylate cyclase soluble subunit beta-1 OS=Homo sapiens OX=9606 GN=GUCY1B1 PE=1 SV=1	9	4	5	4	619	70.5	5.35	8.43	4	GUCY1B1	79	83.1	195.8	138	109.7	155.3	137	102.1	0	0
Q02363	DNA-binding protein inhibitor ID-2 OS=Homo sapiens OX=9606 GN=ID2 PE=1 SV=1	9	1	1	1	134	14.9	8.03	3.7	1	ID2	98	125.3	65.8	66.7	84.5	52.9	110.9	124.5	151.5	119.7
Q03001	Dystonin OS=Homo sapiens OX=9606 GN=DST PE=1 SV=4	9	63	72	57	7570	860.1	5.25	114.02	63	DST	88.8	89.3	88.6	100.6	100.3	102.4	99.6	106.1	111.9	112.5
Q08722	Leukocyte surface antigen CD47 OS=Homo sapiens OX=9606 GN=CD47 PE=1 SV=1	9	3	4	3	323	35.2	7.21	9.99	3	CD47	88.1	94.7	100	108.3	115.6	100.7	132.9	107.3	82.7	69.6
Q0P641	Uncharacterized protein C2orf80 OS=Homo sapiens OX=9606 GN=C2orf80 PE=2 SV=2	9	1	1	1	193	22	9.45	0	1	C2orf80	68.4	69.4	105.7	75.1	98.3	51.2	71.2	108	170.9	182
Q10469	Alpha-1,6-mannosyl-glycoprotein 2-beta-N-acetylglucosaminyltransferase OS=Homo sapiens OX=9606 GN=MGAT2 PE=1 SV=1	9	3	3	3	447	51.5	8.76	7.85	3	MGAT2	82	54.8	76	90.1	102.7	132.5	147.5	106.8	102.8	104.8
Q12778	Forkhead box protein O1 OS=Homo sapiens OX=9606 GN=FOXO1 PE=1 SV=2	9	6	7	2	655	69.6	6.77	19.35	6	FOXO1	97.5	79.1	82.3	66.9	92.7	90.2	84.7	117.9	142.3	146.4
Q12979	Active breakpoint cluster region-related protein OS=Homo sapiens OX=9606 GN=ABR PE=1 SV=2	9	7	9	6	859	97.5	6.55	10.25	7	ABR	116.5	123.2	109.1	106.2	90.1	103	88.6	92.3	85.4	85.6
Q13443	Disintegrin and metalloproteinase domain-containing protein 9 OS=Homo sapiens OX=9606 GN=ADAM9 PE=1 SV=1	9	7	8	7	819	90.5	7.52	15.4	7	ADAM9	91.7	77.3	93.1	109.9	117.8	100.1	143.2	102.9	84.2	79.8
Q13496	Myotubularin OS=Homo sapiens OX=9606 GN=MTM1 PE=1 SV=2	9	5	8	5	603	69.9	8.18	17.97	5	MTM1	104.3	102.2	92.9	108.7	105.4	86	97.1	93.7	99.3	110.2
Q13614	Myotubularin-related protein 2 OS=Homo sapiens OX=9606 GN=MTMR2 PE=1 SV=4	9	5	7	4	643	73.3	7.4	13.51	5	MTMR2	103.5	103.1	97.1	97.7	104.8	132.3	100	124.8	73.3	63.3
Q13884	Beta-1-syntrophin OS=Homo sapiens OX=9606 GN=SNTB1 PE=1 SV=3	9	5	5	4	538	58	8.63	7.32	5	SNTB1	118.9	109.9	119.9	98.6	106	102.5	115.4	109.2	69.6	49.9
Q14147	Probable ATP-dependent RNA helicase DHX34 OS=Homo sapiens OX=9606 GN=DHX34 PE=1 SV=2	9	9	13	9	1143	128	7.56	27.44	9	DHX34	103.2	104.3	104	91.4	102.1	97.7	91.5	96.3	103.3	106.2
Q14653	Interferon regulatory factor 3 OS=Homo sapiens OX=9606 GN=IRF3 PE=1 SV=1	9	4	9	4	427	47.2	5.34	11.94	4	IRF3	112.8	125.6	110.2	106.5	93.3	104.3	87.7	98.2	87.5	73.9
Q14680	Maternal embryonic leucine zipper kinase OS=Homo sapiens OX=9606 GN=MELK PE=1 SV=3	9	6	6	6	651	74.6	8.72	10.69	6	MELK	101	87.6	96.1	93	99.8	102	95.5	101.1	118.4	105.4
Q15038	DAZ-associated protein 2 OS=Homo sapiens OX=9606 GN=DAZAP2 PE=1 SV=1	9	1	1	1	168	17.3	7.33	2.49	1	DAZAP2	107.2	97.3	97.7	79	100.7	65.1	79.3	127	113.6	133.1
Q15043	Metal cation symporter ZIP14 OS=Homo sapiens OX=9606 GN=SLC39A14 PE=1 SV=3	9	4	4	4	492	54.2	5.33	5.68	4	SLC39A14	84.5	78.7	81.1	99.2	110.3	106.5	125.3	111.4	100.7	102.3
Q15438	Cytohesin-1 OS=Homo sapiens OX=9606 GN=CYTH1 PE=1 SV=1	9	3	3	3	398	46.4	5.54	3.18	3	CYTH1	137.1	100.4	121.5	107	92.7	117.1	73.9	95.4	76.4	78.5
Q15572	TATA box-binding protein-associated factor RNA polymerase I subunit C OS=Homo sapiens OX=9606 GN=TAF1C PE=1 SV=2	9	6	7	6	869	95.2	8.59	16.97	6	TAF1C	97.3	95.8	100.8	104.7	100.9	104.1	103.3	96.6	101.9	94.7
Q15742	NGFI-A-binding protein 2 OS=Homo sapiens OX=9606 GN=NAB2 PE=1 SV=1	9	3	4	3	525	56.6	6.96	10.51	3	NAB2	94	93.2	82.4	97.7	89.7	102.2	84.9	98.7	129.6	127.5
Q16799	Reticulon-1 OS=Homo sapiens OX=9606 GN=RTN1 PE=1 SV=1	9	6	6	6	776	83.6	4.69	10.48	6	RTN1	76.2	103.4	89.2	87.3	101	114.5	102.3	113.5	103.1	109.5
Q27J81	Inverted formin-2 OS=Homo sapiens OX=9606 GN=INF2 PE=1 SV=2	9	11	17	10	1249	135.5	5.38	24.45	11	INF2	98.8	99.9	101.7	111.5	105.2	103.2	99.2	97.3	95.1	88.2
Q4G176	Malonate--CoA ligase ACSF3, mitochondrial OS=Homo sapiens OX=9606 GN=ACSF3 PE=1 SV=3	9	4	6	4	576	64.1	8.37	16.24	4	ACSF3	91.5	117.8	99.7	133.7	123.6	80.4	110.5	118.3	68.9	55.7
Q5JSJ4	Integrator complex subunit 6-like OS=Homo sapiens OX=9606 GN=INTS6L PE=1 SV=1	9	7	7	4	861	96.6	8.73	14.58	7	INTS6L	104.3	101.8	103.4	91.6	91.4	106.6	88.7	77.7	118.5	115.9
Q5MJ08	Sperm protein associated with the nucleus on the X chromosome N4 OS=Homo sapiens OX=9606 GN=SPANXN4 PE=3 SV=1	9	1	1	1	99	11.2	9.19	0	1	SPANXN4	569.5	0	0	0	0	0	430.5	0	0	0
Q5SVZ6	Zinc finger MYM-type protein 1 OS=Homo sapiens OX=9606 GN=ZMYM1 PE=1 SV=1	9	12	13	7	1142	128.6	7.44	24.94	12	ZMYM1	95.7	98.9	88.1	108.7	108.5	107.7	98.7	107.9	100	85.8
Q5T7V8	RAB6-interacting golgin OS=Homo sapiens OX=9606 GN=GORAB PE=1 SV=2	9	3	5	2	369	42.2	6.48	10.02	3	GORAB	106.9	122	115.2	105.8	101.5	109.6	102.6	87.5	77.4	71.6
Q5THK1	Protein PRR14L OS=Homo sapiens OX=9606 GN=PRR14L PE=1 SV=1	9	17	20	17	2151	237.2	6.33	40.47	17	PRR14L	107.5	110.8	100.2	97.7	99.3	103.3	97.3	100.9	93.6	89.4
Q68DQ2	Very large A-kinase anchor protein OS=Homo sapiens OX=9606 GN=CRYBG3 PE=1 SV=3	9	23	30	22	2970	330.4	5.2	53.41	23	CRYBG3	82	87.2	82	94.3	96	102.4	98.3	109.3	122.9	125.6
Q69YL0	Protein NCBP2AS2 OS=Homo sapiens OX=9606 GN=NCBP2AS2 PE=1 SV=1	9	1	1	1	99	10.9	12	1.95	1	NCBP2AS2	0	0	128.4	152.5	90.1	144.8	196.4	125.4	0	162.5
Q6BDS2	UHRF1-binding protein 1 OS=Homo sapiens OX=9606 GN=UHRF1BP1 PE=1 SV=1	9	11	12	10	1440	159.4	6.14	20.66	11	BLTP3A	130.4	120.8	118.1	93.5	107.6	103.6	95.1	69.5	84.6	76.8
Q6DKI7	Transmembrane protein PVRIG OS=Homo sapiens OX=9606 GN=PVRIG PE=1 SV=1	9	1	1	1	326	34.3	8.91	0	1	PVRIG	87.6	59.4	79.5	55.3	79.7	55.7	57.5	80.5	209.8	235.2
Q6ICG6	Uncharacterized protein KIAA0930 OS=Homo sapiens OX=9606 GN=KIAA0930 PE=1 SV=1	9	3	4	3	404	45.8	7.94	7.38	3	KIAA0930	95.4	105.7	101.6	129.3	94.7	126.3	110.1	111	69.1	56.7
Q6KC79	Nipped-B-like protein OS=Homo sapiens OX=9606 GN=NIPBL PE=1 SV=2	9	23	31	23	2804	315.9	7.91	57.56	23	NIPBL	95.2	97.7	91	95.9	105.2	100	103.1	92.1	105.4	114.3
Q6PGQ7	Protein aurora borealis OS=Homo sapiens OX=9606 GN=BORA PE=1 SV=2	9	5	5	5	559	61.2	4.94	9.28	5	BORA	84.8	88.2	77.2	93.8	100.5	103	95.3	125.5	114.7	117
Q6PI26	Protein SHQ1 homolog OS=Homo sapiens OX=9606 GN=SHQ1 PE=1 SV=2	9	5	6	5	577	65.1	4.79	16.69	5	SHQ1	78.3	69.8	62.6	102	83.2	99.1	87.1	150.3	131.3	136.3
Q6PIU2	Neutral cholesterol ester hydrolase 1 OS=Homo sapiens OX=9606 GN=NCEH1 PE=1 SV=3	9	4	4	4	408	45.8	7.23	5.31	4	NCEH1	94.3	61.7	101.6	72.8	104.8	107.8	143.2	102.3	119.9	91.7
Q6ZMK1	Cysteine and histidine-rich protein 1 OS=Homo sapiens OX=9606 GN=CYHR1 PE=1 SV=2	9	3	3	3	362	40.7	7.23	5.22	3	CYHR1; TMEM276-ZFTRAF1	114.1	99.2	121.2	111.7	83.2	102.1	84.8	84.1	92.3	107.3
Q6ZNW5	GDP-D-glucose phosphorylase 1 OS=Homo sapiens OX=9606 GN=GDPGP1 PE=1 SV=2	9	4	6	3	385	42.3	6.47	3.14	4	GDPGP1	111.2	107.6	106	96.2	100.5	114.2	84.7	100.6	88.2	90.9
Q6ZRV2	Protein FAM83H OS=Homo sapiens OX=9606 GN=FAM83H PE=1 SV=3	9	8	9	8	1179	127	6.98	15.19	8	FAM83H	74.8	93.2	80.6	97.8	99.8	88.9	85.8	104.2	131	144
Q7Z3B0	Small integral membrane protein 15 OS=Homo sapiens OX=9606 GN=SMIM15 PE=3 SV=1	9	1	1	1	74	8.6	9.82	0	1	SMIM15	98.2	94.3	100.4	100.2	107.5	97.4	110.8	93.9	96.6	100.7
Q7Z401	C-myc promoter-binding protein OS=Homo sapiens OX=9606 GN=DENND4A PE=1 SV=2	9	15	17	14	1863	209.1	7.31	32.63	15	DENND4A	103	104.9	98.9	95.2	93.2	91.5	86.5	94.4	111.8	120.6
Q7Z7A4	PX domain-containing protein kinase-like protein OS=Homo sapiens OX=9606 GN=PXK PE=1 SV=1	9	5	5	5	578	64.9	9.35	6.54	5	PXK	118.2	110.6	99.1	112.8	95.9	99.9	100.5	104.3	81.9	76.8
Q86SQ9	Dehydrodolichyl diphosphate synthase complex subunit DHDDS OS=Homo sapiens OX=9606 GN=DHDDS PE=1 SV=3	9	4	6	4	333	38.6	8.28	11.4	4	DHDDS	99	92	102.8	102.8	112	110.5	132.6	118.2	65.7	64.4
Q86UD0	Suppressor APC domain-containing protein 2 OS=Homo sapiens OX=9606 GN=SAPCD2 PE=1 SV=2	9	3	4	3	394	42.6	8.82	4.91	3	SAPCD2	45.1	55.7	57.9	97.5	91.2	117.8	99.5	135.1	151.8	148.4
Q86US8	Telomerase-binding protein EST1A OS=Homo sapiens OX=9606 GN=SMG6 PE=1 SV=2	9	11	14	11	1419	160.4	7.05	36.52	11	SMG6	107.1	107.6	97.2	106.8	104.7	107.2	99.7	106	83.1	80.7
Q86UT8	Centrosomal AT-AC splicing factor OS=Homo sapiens OX=9606 GN=CENATAC PE=1 SV=1	9	2	3	2	332	38	8.22	5.79	2	CENATAC	115.6	100.5	107.6	72.2	101.3	84.5	92.7	92	118.1	115.5
Q86WS5	Transmembrane protease serine 12 OS=Homo sapiens OX=9606 GN=TMPRSS12 PE=1 SV=2	9	2	2	2	348	38.6	8.62	2.38	2	TMPRSS12	80.9	92.7	115.6	98	112.9	90.1	139.7	112.6	80	77.4
Q8IUH4	Palmitoyltransferase ZDHHC13 OS=Homo sapiens OX=9606 GN=ZDHHC13 PE=1 SV=3	9	5	6	5	622	70.8	8.07	15.08	5	ZDHHC13	90.1	84	88	92.1	106.5	81.1	114.4	86.1	127.6	130.2
Q8IUR7	Armadillo repeat-containing protein 8 OS=Homo sapiens OX=9606 GN=ARMC8 PE=1 SV=2	9	7	8	7	673	75.5	6.73	18.11	7	ARMC8	103	96.6	100.9	98.1	92.2	92.1	93.8	100.4	111	111.8
Q8IVH8	Mitogen-activated protein kinase kinase kinase kinase 3 OS=Homo sapiens OX=9606 GN=MAP4K3 PE=1 SV=1	9	7	7	6	894	101.3	7.56	18.61	7	MAP4K3	86.5	87.8	93.9	89.7	95.4	89.1	95	97.9	123.6	141
Q8IWB1	Inositol 1,4,5-trisphosphate receptor-interacting protein OS=Homo sapiens OX=9606 GN=ITPRIP PE=1 SV=1	9	5	5	5	547	62	5.88	4.03	5	ITPRIP	105.8	114.6	126.7	94.8	111.6	112.5	157.2	101.5	42.6	32.7
Q8IWI9	MAX gene-associated protein OS=Homo sapiens OX=9606 GN=MGA PE=1 SV=4	9	20	26	20	3065	336	6.9	45.8	20	MGA	93.5	90.2	91.9	109.8	110.6	112.9	109.6	113.5	91.6	76.4
Q8IYU8	Calcium uptake protein 2, mitochondrial OS=Homo sapiens OX=9606 GN=MICU2 PE=1 SV=2	9	2	4	2	434	49.6	9.09	2.56	2	MICU2	88	92.1	80.4	131	90.9	115.8	99.9	94.5	111.7	95.5
Q8IZV5	Retinol dehydrogenase 10 OS=Homo sapiens OX=9606 GN=RDH10 PE=1 SV=1	9	3	4	3	341	38.1	7.4	8.7	3	RDH10	133	69	92.5	95.6	72.4	114.9	108.8	108.1	106.2	99.4
Q8N2K1	Ubiquitin-conjugating enzyme E2 J2 OS=Homo sapiens OX=9606 GN=UBE2J2 PE=1 SV=3	9	2	2	2	259	28.9	8.4	7.02	2	UBE2J2	82.5	113.3	72.2	110	108.1	110.7	123.8	140.1	79.6	59.7
Q8N3Z6	Zinc finger CCHC domain-containing protein 7 OS=Homo sapiens OX=9606 GN=ZCCHC7 PE=1 SV=2	9	4	4	4	543	63	7.33	8.83	4	ZCCHC7	104	91.7	84.5	81.7	110.1	82.2	107	85.3	119.7	133.8
Q8N442	Translation factor GUF1, mitochondrial OS=Homo sapiens OX=9606 GN=GUF1 PE=1 SV=1	9	5	6	5	669	74.3	8.59	6.5	5	GUF1	105.8	89.5	79.3	120.2	103.7	94.4	111.8	115.1	87.8	92.5
Q8N4C6	Ninein OS=Homo sapiens OX=9606 GN=NIN PE=1 SV=4	9	18	23	17	2090	243.1	5.03	40.03	18	NIN	80.1	79.1	81.4	96.5	94.4	98.7	87.6	108.2	130.6	143.3
Q8N5A5	Zinc finger CCCH-type with G patch domain-containing protein OS=Homo sapiens OX=9606 GN=ZGPAT PE=1 SV=3	9	4	4	4	531	57.3	5.43	12.32	4	ZGPAT	82.5	80.1	81	97.8	99.7	95.5	99	107.7	124.7	132.2
Q8N680	Zinc finger and BTB domain-containing protein 2 OS=Homo sapiens OX=9606 GN=ZBTB2 PE=1 SV=1	9	5	5	4	514	57.3	6.1	7.33	5	ZBTB2	108.9	91.9	97.4	108.2	111	103	91.8	99	112.5	76.3
Q8N6I1	EP300-interacting inhibitor of differentiation 2 OS=Homo sapiens OX=9606 GN=EID2 PE=1 SV=3	9	1	1	1	236	25.2	7.46	2.77	1	EID2	0	0	174	164.4	0	0	178.7	185.7	297.2	0
Q8NA72	Centrosomal protein POC5 OS=Homo sapiens OX=9606 GN=POC5 PE=1 SV=2	9	4	6	4	575	63.3	7.42	4.88	4	POC5	76	69	58.6	96.3	101.3	104.3	96.9	117.9	136.7	143
Q8NB49	Phospholipid-transporting ATPase IG OS=Homo sapiens OX=9606 GN=ATP11C PE=1 SV=3	9	10	14	10	1132	129.4	6.67	27.27	10	ATP11C	101.5	99.7	119.2	98.2	103.2	94.8	134.6	100	76.6	72
Q8ND30	Liprin-beta-2 OS=Homo sapiens OX=9606 GN=PPFIBP2 PE=1 SV=3	9	8	10	4	876	98.5	6.27	10.43	8	PPFIBP2	91.2	103.7	138.7	108.3	110.9	101.5	104	82.4	96.9	62.3
Q8ND90	Paraneoplastic antigen Ma1 OS=Homo sapiens OX=9606 GN=PNMA1 PE=1 SV=2	9	3	5	3	353	39.7	4.83	12.48	3	PNMA1	70.1	86.4	81.1	97.9	101.1	106.8	107.8	108.4	120.8	119.6
Q8NEN9	PDZ domain-containing protein 8 OS=Homo sapiens OX=9606 GN=PDZD8 PE=1 SV=1	9	9	14	9	1154	128.5	6.09	20.46	9	PDZD8	92.1	98.9	90.9	115.7	123.3	107	133.5	104.5	69.2	65
Q8NFD5	AT-rich interactive domain-containing protein 1B OS=Homo sapiens OX=9606 GN=ARID1B PE=1 SV=3	9	21	29	17	2319	243.8	6.9	56.54	21	ARID1B	102	106	104.7	97.6	111.1	104.3	99	89.4	92.8	93.1
Q8NHS9	Spermatogenesis-associated protein 22 OS=Homo sapiens OX=9606 GN=SPATA22 PE=1 SV=2	9	2	2	2	363	41.3	9.38	4.48	2	SPATA22	127.1	118.8	88.9	118.4	118.9	133.2	80.4	131.4	0	82.8
Q8NHY2	E3 ubiquitin-protein ligase COP1 OS=Homo sapiens OX=9606 GN=COP1 PE=1 SV=1	9	5	9	5	731	80.4	6.84	22.2	5	COP1	68.5	82.6	76.7	76.5	100.7	89.5	87.2	106.9	137	174.6
Q8NI08	Nuclear receptor coactivator 7 OS=Homo sapiens OX=9606 GN=NCOA7 PE=1 SV=2	9	7	13	7	942	106.1	5.59	19.16	7	NCOA7	132.4	111.3	130.9	92.4	107.1	87.8	81.9	81.6	90.9	83.7
Q8TAP6	Centrosomal protein of 76 kDa OS=Homo sapiens OX=9606 GN=CEP76 PE=1 SV=1	9	6	7	6	659	74.4	6.74	12.22	6	CEP76	75.4	99.6	103.8	104.3	119.3	129.8	127.1	108.1	65.8	66.9
Q8TB61	Adenosine 3'-phospho 5'-phosphosulfate transporter 1 OS=Homo sapiens OX=9606 GN=SLC35B2 PE=1 SV=1	9	5	5	5	432	47.5	9.16	10.05	5	SLC35B2	81.7	94.9	95.7	93.8	108.2	103.4	119.4	123.7	94.3	84.9
Q8WTV0	Scavenger receptor class B member 1 OS=Homo sapiens OX=9606 GN=SCARB1 PE=1 SV=1	9	5	7	5	552	60.8	8.24	9.56	5	SCARB1	75.7	63.4	74.8	104.4	120.9	104.8	141.8	115.6	109	89.8
Q8WUH2	Transforming growth factor-beta receptor-associated protein 1 OS=Homo sapiens OX=9606 GN=TGFBRAP1 PE=1 SV=1	9	7	9	7	860	97.1	6.55	16.04	7	TGFBRAP1	126.1	103.7	135.6	88.5	90.6	101.3	115	93.3	61.9	84
Q8WUK0	Phosphatidylglycerophosphatase and protein-tyrosine phosphatase 1 OS=Homo sapiens OX=9606 GN=PTPMT1 PE=1 SV=1	9	2	3	2	201	22.8	9.77	5.08	2	PTPMT1	95.2	76.5	91.2	114.7	133.4	115	156.2	127.6	54.1	36.1
Q8WUN7	Ubiquitin domain-containing protein 2 OS=Homo sapiens OX=9606 GN=UBTD2 PE=1 SV=2	9	2	3	2	234	26.2	5.67	4.22	2	UBTD2	129.5	115.7	111.6	121.6	104.3	98.5	126.7	81.5	61	49.7
Q8WUP2	Filamin-binding LIM protein 1 OS=Homo sapiens OX=9606 GN=FBLIM1 PE=1 SV=2	9	3	3	3	373	40.6	6.02	5.55	3	FBLIM1	90.3	85.1	96.4	98.2	96.3	107.2	98.1	96.4	124.3	107.7
Q8WV99	AN1-type zinc finger protein 2B OS=Homo sapiens OX=9606 GN=ZFAND2B PE=1 SV=1	9	3	4	3	257	28	6.92	3.89	3	ZFAND2B	115.4	113.6	97.6	93.2	95.3	105.6	111.7	110.1	70	87.4
Q92542	Nicastrin OS=Homo sapiens OX=9606 GN=NCSTN PE=1 SV=2	9	5	11	5	709	78.4	5.99	27.69	5	NCSTN	98.5	109.2	107.7	115.8	116.3	106.2	131.6	104.5	56.8	53.4
Q92551	Inositol hexakisphosphate kinase 1 OS=Homo sapiens OX=9606 GN=IP6K1 PE=1 SV=3	9	3	3	3	441	50.2	7.24	6.4	3	IP6K1	111.8	93.5	104.8	118.8	86.6	120	111	103	79	71.6
Q92674	Centromere protein I OS=Homo sapiens OX=9606 GN=CENPI PE=1 SV=2	9	7	15	6	756	86.7	8.76	28.6	7	CENPI	76.9	64.5	54.3	109.3	103.4	105.1	100.8	137.5	136.5	111.8
Q92759	General transcription factor IIH subunit 4 OS=Homo sapiens OX=9606 GN=GTF2H4 PE=1 SV=1	9	4	5	4	462	52.2	9.04	6.82	4	GTF2H4	114.6	101.2	96.9	134.2	96	99	112.4	96.9	71.4	77.4
Q92796	Disks large homolog 3 OS=Homo sapiens OX=9606 GN=DLG3 PE=1 SV=2	9	6	6	5	817	90.3	7.03	8.96	6	DLG3	87.3	95.7	94.1	103.5	106.2	138.5	144.5	104.6	56.5	69.1
Q96B70	Leukocyte receptor cluster member 9 OS=Homo sapiens OX=9606 GN=LENG9 PE=2 SV=2	9	3	3	3	501	53.1	7.84	1.97	3	LENG9	104.6	109.9	88.7	93.9	70.9	88.8	94.4	106.9	131.4	110.6
Q96B97	SH3 domain-containing kinase-binding protein 1 OS=Homo sapiens OX=9606 GN=SH3KBP1 PE=1 SV=2	9	5	8	5	665	73.1	6.62	23.4	5	SH3KBP1	118.2	111.6	109	91.6	86.6	88.4	83.4	90.8	107.6	112.7
Q96BW1	Uracil phosphoribosyltransferase homolog OS=Homo sapiens OX=9606 GN=UPRT PE=1 SV=1	9	3	3	3	309	33.8	6.04	6.25	3	UPRT	113.6	96.7	92.7	94.3	98.1	92.2	86.4	96.5	108.2	121.4
Q96CS4	Zinc finger protein 689 OS=Homo sapiens OX=9606 GN=ZNF689 PE=1 SV=1	9	4	4	4	500	56.9	9.8	6.62	4	ZNF689	74.7	60.9	78.2	103.5	114.2	81.9	98.1	114.7	138.9	134.8
Q96E29	Transcription termination factor 3, mitochondrial OS=Homo sapiens OX=9606 GN=MTERF3 PE=1 SV=2	9	4	6	4	417	47.9	8.53	11.54	4	MTERF3	82.5	91.1	88.6	129.8	117.1	126	127.7	113.3	74.4	49.5
Q96FN4	Copine-2 OS=Homo sapiens OX=9606 GN=CPNE2 PE=1 SV=3	9	4	6	3	548	61.2	6.07	8.06	4	CPNE2	122.5	111.9	134.2	108.9	88.9	41.7	110	100.7	93.2	88
Q96FS4	Signal-induced proliferation-associated protein 1 OS=Homo sapiens OX=9606 GN=SIPA1 PE=1 SV=1	9	9	11	8	1042	112.1	6.6	20.1	9	SIPA1	84.2	83.1	85.7	115.1	100.1	115.8	112.4	107.1	104.1	92.5
Q96HA7	Tonsoku-like protein OS=Homo sapiens OX=9606 GN=TONSL PE=1 SV=2	9	11	11	11	1378	150.8	6.42	19.87	11	TONSL	100.8	100	106.6	108	106.8	107.1	110.3	103.5	84.2	72.8
Q96IQ9	Zinc finger protein 414 OS=Homo sapiens OX=9606 GN=ZNF414 PE=1 SV=2	9	5	5	5	312	32.8	7.81	7.66	5	ZNF414	104.7	104.6	102	89	92.2	94.3	102.5	95.9	104.6	110.1
Q96K21	Abscission/NoCut checkpoint regulator OS=Homo sapiens OX=9606 GN=ZFYVE19 PE=1 SV=3	9	5	6	3	471	51.5	5.73	10.92	5	ZFYVE19	119.6	116.9	102.1	100.9	91.8	94.5	83.6	82.4	95.7	112.6
Q96L93	Kinesin-like protein KIF16B OS=Homo sapiens OX=9606 GN=KIF16B PE=1 SV=2	9	9	11	7	1317	151.9	6.16	25.63	9	KIF16B	103.1	109.8	93.1	98	97	101.8	97.4	87.5	104.2	108.2
Q96NT0	Coiled-coil domain-containing protein 115 OS=Homo sapiens OX=9606 GN=CCDC115 PE=1 SV=1	9	2	3	2	180	19.7	6.95	3.65	2	CCDC115	80.6	72.7	89.8	102.5	98.3	96	115.7	109.4	117.7	117.2
Q96PE3	Inositol polyphosphate-4-phosphatase type I A OS=Homo sapiens OX=9606 GN=INPP4A PE=1 SV=1	9	7	7	7	977	109.9	6.96	16.49	7	INPP4A	112.1	114.8	110.5	97.9	100	107.7	87.9	90.7	92.4	85.9
Q96QU8	Exportin-6 OS=Homo sapiens OX=9606 GN=XPO6 PE=1 SV=1	9	12	18	12	1125	128.8	6.35	33.91	12	XPO6	111.1	107.3	104.5	118.4	103.9	112.8	97.4	121.9	66.4	56.4
Q96QZ7	Membrane-associated guanylate kinase, WW and PDZ domain-containing protein 1 OS=Homo sapiens OX=9606 GN=MAGI1 PE=1 SV=3	9	11	11	9	1491	164.5	7.58	21.44	11	MAGI1	99.6	90.3	97.7	96.6	97.9	88	101.7	91.6	112	124.6
Q99081	Transcription factor 12 OS=Homo sapiens OX=9606 GN=TCF12 PE=1 SV=1	9	4	5	3	682	72.9	7.02	3.05	4	TCF12	109.9	72.3	81.9	124.7	107.1	97.9	95.1	92	111.5	107.4
Q99550	M-phase phosphoprotein 9 OS=Homo sapiens OX=9606 GN=MPHOSPH9 PE=1 SV=5	9	9	10	9	1031	116.1	6.38	14.64	9	MPHOSPH9	90.6	93.1	83.7	100.6	88	95.5	97.9	101.1	121.4	128.1
Q99593	T-box transcription factor TBX5 OS=Homo sapiens OX=9606 GN=TBX5 PE=1 SV=2	9	3	3	3	518	57.7	7.53	2.11	3	TBX5	65.6	141.1	132	77.6	166.8	124.4	57.5	148.2	86.9	0
Q99759	Mitogen-activated protein kinase kinase kinase 3 OS=Homo sapiens OX=9606 GN=MAP3K3 PE=1 SV=2	9	6	8	2	626	70.9	8.84	14.83	6	MAP3K3	116.1	115.3	110.3	116.6	99.3	115.4	87.7	95.6	77	66.7
Q99805	Transmembrane 9 superfamily member 2 OS=Homo sapiens OX=9606 GN=TM9SF2 PE=1 SV=1	9	6	6	5	663	75.7	7.44	4.29	6	TM9SF2	56.7	47.4	71.7	77.2	79.2	86.4	94.3	83.3	205.9	197.9
Q99959	Plakophilin-2 OS=Homo sapiens OX=9606 GN=PKP2 PE=1 SV=2	9	9	13	8	881	97.4	9.33	15.56	9	PKP2	85.9	86.5	101.6	90.7	105.8	99.5	120.7	114.6	89.7	105.1
Q9BQ24	Zinc finger FYVE domain-containing protein 21 OS=Homo sapiens OX=9606 GN=ZFYVE21 PE=1 SV=1	9	1	1	1	234	26.5	8.41	5.22	1	ZFYVE21	142.1	94	106.1	95	98.8	86.6	154.3	99.4	79.6	44
Q9BQS8	FYVE and coiled-coil domain-containing protein 1 OS=Homo sapiens OX=9606 GN=FYCO1 PE=1 SV=3	9	13	15	13	1478	166.9	4.92	33.8	13	FYCO1	104.8	106.2	100.6	110.5	97.6	110.7	100.8	107.3	80.8	80.5
Q9BRA0	N-alpha-acetyltransferase 38, NatC auxiliary subunit OS=Homo sapiens OX=9606 GN=NAA38 PE=1 SV=1	9	1	1	1	125	13.5	5.53	2.63	1	NAA38	74.5	99.5	100.8	114.4	84.8	79.6	97.1	107.6	129.2	112.6
Q9BSR8	Protein YIPF4 OS=Homo sapiens OX=9606 GN=YIPF4 PE=1 SV=1	9	2	4	2	244	27.1	4.65	6.68	2	YIPF4	94.5	103	99.9	94.8	119	87.1	113.7	109.3	86.8	92
Q9BST9	Rhotekin OS=Homo sapiens OX=9606 GN=RTKN PE=1 SV=2	9	4	4	4	563	62.6	7.44	11.76	4	RTKN	74.4	75.2	81.9	106.4	111.8	107	105.1	110.6	122	105.7
Q9BSU1	Phagosome assembly factor 1 OS=Homo sapiens OX=9606 GN=PHAF1 PE=1 SV=1	9	2	4	2	422	47.5	7.72	20.86	2	PHAF1	129.1	124.1	120.4	84.1	87.4	106	90.2	87.1	88.4	83.2
Q9BSY9	Deubiquitinase DESI2 OS=Homo sapiens OX=9606 GN=DESI2 PE=1 SV=1	9	1	1	1	194	21.4	4.92	2.8	1	DESI2	79.5	89.5	86.3	128.5	132.4	110.6	112.6	126.6	71.1	63.1
Q9BW60	Elongation of very long chain fatty acids protein 1 OS=Homo sapiens OX=9606 GN=ELOVL1 PE=1 SV=1	9	2	2	2	279	32.6	9.6	3.87	2	ELOVL1	92.4	76.6	81.7	78.5	119.8	115.3	116.8	112.6	104.4	101.9
Q9BWH6	RNA polymerase II-associated protein 1 OS=Homo sapiens OX=9606 GN=RPAP1 PE=1 SV=3	9	9	9	9	1393	152.7	6.38	17.07	9	RPAP1	105.7	104.2	104.7	93.8	95.4	97.6	81.3	88.4	124.6	104.2
Q9BY89	Uncharacterized protein KIAA1671 OS=Homo sapiens OX=9606 GN=KIAA1671 PE=1 SV=2	9	12	12	12	1806	196.6	8.47	15.28	12	KIAA1671	86.2	85.8	85.8	100.3	98.4	102	85.8	106.8	122.4	126.5
Q9H0E3	Histone deacetylase complex subunit SAP130 OS=Homo sapiens OX=9606 GN=SAP130 PE=1 SV=1	9	9	9	9	1048	110.3	9.83	23.73	9	SAP130	102.3	101.8	101.5	103.6	108.5	100.3	97.5	95.3	97.7	91.5
Q9H116	GDNF-inducible zinc finger protein 1 OS=Homo sapiens OX=9606 GN=GZF1 PE=1 SV=1	9	5	5	5	711	80.4	7.87	7.56	5	GZF1	108	116.6	108.5	114.9	105.5	107.6	112.1	102.6	69.2	54.9
Q9H2C2	Protein ARV1 OS=Homo sapiens OX=9606 GN=ARV1 PE=1 SV=1	9	3	4	3	271	31	8.28	4	3	ARV1	92.5	106	89.2	97.8	79.5	106.2	85.9	98.1	115.6	129.3
Q9H3K2	Growth hormone-inducible transmembrane protein OS=Homo sapiens OX=9606 GN=GHITM PE=1 SV=2	9	3	3	3	345	37.2	9.94	5	3	GHITM	74	77.9	85.5	106.2	130.2	127.8	176.7	101.2	68.5	52.1
Q9H497	Torsin-3A OS=Homo sapiens OX=9606 GN=TOR3A PE=1 SV=1	9	3	3	2	397	46.2	6.01	3.4	3	TOR3A	75.9	101.2	99.6	136.7	111.8	131.6	110.8	121.3	62.7	48.4
Q9H560	Putative ankyrin repeat domain-containing protein 19 OS=Homo sapiens OX=9606 GN=ANKRD19P PE=5 SV=1	9	1	1	1	264	30.4	8.95	2.55	1	ANKRD19P	0	0	0	0	0	0	0	0	1000	0
Q9H6R4	Nucleolar protein 6 OS=Homo sapiens OX=9606 GN=NOL6 PE=1 SV=2	9	8	9	8	1146	127.5	7.64	23.58	8	NOL6	76.9	81.5	80.5	119	111.1	109.8	121.3	120.9	93	86.2
Q9H6R7	WD repeat and coiled-coil-containing protein OS=Homo sapiens OX=9606 GN=WDCP PE=1 SV=1	9	7	8	7	721	79.1	6.7	12.96	7	WDCP	102.6	98.1	100.5	102.5	96	105	91.5	105.5	93	105.2
Q9H8K7	ATPase PAAT OS=Homo sapiens OX=9606 GN=PAAT PE=1 SV=2	9	4	4	4	445	49.2	6.25	6.54	4	PAAT	136.1	84.3	107.3	72.1	121.1	101.1	107.8	112.5	84.7	73
Q9H944	Mediator of RNA polymerase II transcription subunit 20 OS=Homo sapiens OX=9606 GN=MED20 PE=1 SV=1	9	3	3	3	212	23.2	6.87	7.63	3	MED20	89.3	89.1	90.3	85.7	117.1	96.1	93.8	86	112	140.5
Q9H9G7	Protein argonaute-3 OS=Homo sapiens OX=9606 GN=AGO3 PE=1 SV=2	9	7	11	2	860	97.3	9.11	20.93	7	AGO3	92.8	110.7	106.1	86	105.6	91.5	98.1	95.6	104.8	108.6
Q9HA77	Probable cysteine--tRNA ligase, mitochondrial OS=Homo sapiens OX=9606 GN=CARS2 PE=1 SV=1	9	5	6	5	564	62.2	8.34	8.91	5	CARS2	105.8	114	99	121.9	100.3	116.8	105.4	99.1	68.3	69.4
Q9HAN9	Nicotinamide/nicotinic acid mononucleotide adenylyltransferase 1 OS=Homo sapiens OX=9606 GN=NMNAT1 PE=1 SV=1	9	3	4	2	279	31.9	8.87	6.01	3	NMNAT1	116.6	115.8	120.5	87.1	104.5	94	107.4	80.2	82.5	91.5
Q9HCM4	Band 4.1-like protein 5 OS=Homo sapiens OX=9606 GN=EPB41L5 PE=1 SV=3	9	4	4	4	733	81.8	6.58	6.46	4	EPB41L5	102.4	87.8	89.6	79	94.4	94.7	156.6	99.2	94.5	101.9
Q9NQC7	Ubiquitin carboxyl-terminal hydrolase CYLD OS=Homo sapiens OX=9606 GN=CYLD PE=1 SV=1	9	8	11	8	956	107.2	5.59	13.36	8	CYLD	100.4	101.5	106.9	93.3	100.3	101.4	94.3	94.8	96.6	110.5
Q9NRG1	Phosphoribosyltransferase domain-containing protein 1 OS=Homo sapiens OX=9606 GN=PRTFDC1 PE=1 SV=1	9	3	5	1	225	25.7	6.15	8.34	3	PRTFDC1	113	109.4	149.1	100.1	76.5	78.8	78.1	105.6	96.3	93
Q9NSD4	Zinc finger protein 275 OS=Homo sapiens OX=9606 GN=ZNF275 PE=1 SV=2	9	4	4	3	429	48.4	9.09	2.2	4	ZNF275	65.4	69.9	82	105.2	98.9	90.6	95.2	117.1	126.6	149.1
Q9NUS5	AP-5 complex subunit sigma-1 OS=Homo sapiens OX=9606 GN=AP5S1 PE=1 SV=1	9	2	2	1	200	22.5	6.87	5.15	2	AP5S1	123.9	106.9	106.7	114.7	93.6	130.5	121	104.1	53.9	44.7
Q9NVW2	E3 ubiquitin-protein ligase RLIM OS=Homo sapiens OX=9606 GN=RLIM PE=1 SV=3	9	6	9	6	624	68.5	7.56	16.07	6	RLIM	80.8	86.3	83.8	97.8	100.6	100.7	101.7	113.4	109.9	125
Q9NW75	G patch domain-containing protein 2 OS=Homo sapiens OX=9606 GN=GPATCH2 PE=1 SV=1	9	3	5	3	528	58.9	9.09	15.62	3	GPATCH2	101.2	100.6	101.1	83.2	99.8	82.6	85.5	93.2	121.9	131
Q9NX18	Succinate dehydrogenase assembly factor 2, mitochondrial OS=Homo sapiens OX=9606 GN=SDHAF2 PE=1 SV=1	9	1	1	1	166	19.6	6.8	2.57	1	SDHAF2	128.6	0	171.7	174.6	0	0	108.7	123.3	293	0
Q9NX61	Transmembrane protein 161A OS=Homo sapiens OX=9606 GN=TMEM161A PE=1 SV=1	9	3	3	3	479	53.6	8.44	5.09	3	TMEM161A	89.5	68.1	73.2	126	110.2	103.7	142.5	127.3	85.3	74.3
Q9NZJ6	Ubiquinone biosynthesis O-methyltransferase, mitochondrial OS=Homo sapiens OX=9606 GN=COQ3 PE=1 SV=3	9	2	3	2	369	41	7.42	13.36	2	COQ3	96.7	122.1	113.7	136.3	103.8	138	98.3	97.4	51.4	42.3
Q9NZM3	Intersectin-2 OS=Homo sapiens OX=9606 GN=ITSN2 PE=1 SV=3	9	17	21	13	1697	193.3	8.12	31.87	17	ITSN2	99.9	99.3	95.4	91.2	99.6	95.5	108.6	100.3	109.7	100.4
