## Supplementary Table 1 for "Systematic characterization of cancer-associated SPOP mutants reveals novel and reprogrammable degradative activities" (part 2 of 2)

### Sheet: SPOP WT vs KO (continued)
Accession	Description	Coverage [%]	# Peptides	# PSMs	# Unique Peptides	# AAs	MW [kDa]	calc. pI	Score Sequest HT: Sequest HT	# Peptides (by Search Engine): Sequest HT	Gene Symbol	Abundances (Grouped): F1, 126	Abundances (Grouped): F1, 127N	Abundances (Grouped): F1, 127C	Abundances (Grouped): F1, 128N	Abundances (Grouped): F1, 128C	Abundances (Grouped): F1, 129N	Abundances (Grouped): F1, 129C	Abundances (Grouped): F1, 130N	Abundances (Grouped): F1, 130C	Abundances (Grouped): F1, 131
Q9P1Y6	PHD and RING finger domain-containing protein 1 OS=Homo sapiens OX=9606 GN=PHRF1 PE=1 SV=3	9	13	19	11	1649	178.6	8.95	32.11	13	PHRF1	87.6	87.5	96.6	92.9	100.3	81.9	105.5	108.4	121.3	117.9
Q9UEE5	Serine/threonine-protein kinase 17A OS=Homo sapiens OX=9606 GN=STK17A PE=1 SV=2	9	3	8	2	414	46.5	5.15	13.65	3	STK17A	65.5	94.5	71.3	101.2	100.8	103.5	100.4	173.8	104.6	84.3
Q9UHG3	Prenylcysteine oxidase 1 OS=Homo sapiens OX=9606 GN=PCYOX1 PE=1 SV=3	9	3	6	3	505	56.6	6.18	3.06	3	PCYOX1	100.1	90.4	116.5	105.9	103.7	110.6	120.9	87.3	97.6	67
Q9UHH9	Inositol hexakisphosphate kinase 2 OS=Homo sapiens OX=9606 GN=IP6K2 PE=1 SV=2	9	3	3	3	426	49.2	6.83	2.34	3	IP6K2	54.4	62.9	62.6	112.2	94.6	114.1	96.4	169.4	135.6	97.8
Q9UHW5	GPN-loop GTPase 3 OS=Homo sapiens OX=9606 GN=GPN3 PE=1 SV=2	9	2	2	2	284	32.7	4.5	5.7	2	GPN3	90.4	93.3	103.7	97.9	102.2	109.2	101.8	108.2	102.6	90.8
Q9UJV3	Probable E3 ubiquitin-protein ligase MID2 OS=Homo sapiens OX=9606 GN=MID2 PE=1 SV=3	9	7	7	4	735	83.2	7.39	12.28	7	MID2	80.1	82.4	106.1	70.1	115.4	95.2	111.9	90.3	111.1	137.5
Q9UKA4	A-kinase anchor protein 11 OS=Homo sapiens OX=9606 GN=AKAP11 PE=1 SV=1	9	15	18	15	1901	210.4	5.39	38.48	15	AKAP11	76.6	75.5	78.8	84.2	95.6	93.1	88	111	143.4	153.8
Q9UL45	Biogenesis of lysosome-related organelles complex 1 subunit 6 OS=Homo sapiens OX=9606 GN=BLOC1S6 PE=1 SV=1	9	2	4	2	172	19.7	6.4	2.54	2	BLOC1S6	112.8	105	111	85.3	86.2	82.3	78.2	85.8	117.3	136
Q9UMX1	Suppressor of fused homolog OS=Homo sapiens OX=9606 GN=SUFU PE=1 SV=2	9	3	3	3	484	53.9	5.33	8.77	3	SUFU	105.9	86.6	104.4	98.4	115.7	100.1	99.7	129.4	88.6	71.3
Q9UPW6	DNA-binding protein SATB2 OS=Homo sapiens OX=9606 GN=SATB2 PE=1 SV=2	9	7	8	3	733	82.5	6.9	11.3	7	SATB2	67.3	58.5	57.3	92.8	102.6	95.9	111.8	118.2	141.6	154
Q9Y2C4	Nuclease EXOG, mitochondrial OS=Homo sapiens OX=9606 GN=EXOG PE=1 SV=2	9	5	7	2	368	41.1	8.27	2.4	5	EXOG	82	61.5	81	98.1	119.7	102.7	139.4	92.1	114.3	109.2
Q9Y2D8	Afadin- and alpha-actinin-binding protein OS=Homo sapiens OX=9606 GN=SSX2IP PE=1 SV=3	9	5	5	5	614	71.2	6.4	5.96	5	SSX2IP	80.3	84.7	58.7	96.2	100.9	84	98.9	114.9	137.1	144.3
Q9Y343	Sorting nexin-24 OS=Homo sapiens OX=9606 GN=SNX24 PE=1 SV=1	9	2	4	2	169	19.8	7.24	8.56	2	SNX24	112.8	119.6	118.2	99.7	104.9	99.3	87.7	74.3	90.1	93.4
Q9Y388	RNA-binding motif protein, X-linked 2 OS=Homo sapiens OX=9606 GN=RBMX2 PE=1 SV=2	9	3	3	3	322	37.3	9.83	7.39	3	RBMX2	126.8	124.2	90.3	108.6	105.1	113.9	122.8	118	50	40.2
Q9Y3I1	F-box only protein 7 OS=Homo sapiens OX=9606 GN=FBXO7 PE=1 SV=1	9	4	5	3	522	58.5	6.55	8.66	4	FBXO7	104.9	116.5	107	119.6	107.3	109.9	95.2	108.5	69.7	61.4
Q9Y4R8	Telomere length regulation protein TEL2 homolog OS=Homo sapiens OX=9606 GN=TELO2 PE=1 SV=2	9	8	11	8	837	91.7	5.76	12.68	8	TELO2	98.8	93.3	97	117.8	114.8	117	109	137.2	64.9	50.2
Q9Y592	Centrosomal protein of 83 kDa OS=Homo sapiens OX=9606 GN=CEP83 PE=1 SV=3	9	8	8	8	701	82.9	6.2	9.1	8	CEP83	90.4	105.7	83.6	90.6	95.4	73.2	80.8	99.1	130.6	150.5
Q9Y6R4	Mitogen-activated protein kinase kinase kinase 4 OS=Homo sapiens OX=9606 GN=MAP3K4 PE=1 SV=2	9	13	16	12	1608	181.6	6.32	30.22	13	MAP3K4	94.7	85.6	88.4	75.8	87.6	77.3	78	88.6	151.7	172.4
A0A1W2PPL8	TATA-box-binding protein-associated factor 11-like protein 14 OS=Homo sapiens OX=9606 GN=TAF11L14 PE=2 SV=1	8	1	1	1	197	21.8	4.96	2.83	1	TAF11L14	0	167.9	0	156.8	172.2	181.6	147.4	174.1	0	0
A2RRP1	NBAS subunit of NRZ tethering complex OS=Homo sapiens OX=9606 GN=NBAS PE=1 SV=2	8	16	29	16	2371	268.4	5.96	45.82	16	NBAS	107.3	105	105.7	102	94.9	102.3	111.1	92.8	88.2	90.6
A4D126	D-ribitol-5-phosphate cytidylyltransferase OS=Homo sapiens OX=9606 GN=CRPPA PE=1 SV=2	8	3	4	3	451	49.8	6.25	2.18	3	CRPPA	108.2	89.7	104.4	92.2	96.7	112.3	91.5	86.5	98.1	120.4
A8K855	EF-hand calcium-binding domain-containing protein 7 OS=Homo sapiens OX=9606 GN=EFCAB7 PE=1 SV=1	8	4	5	4	629	71.9	6.38	10.98	4	EFCAB7	84.4	101.5	110.8	66.4	110.4	68.3	94.1	93	146.5	124.5
O14795	Protein unc-13 homolog B OS=Homo sapiens OX=9606 GN=UNC13B PE=1 SV=2	8	11	11	10	1591	180.6	5.99	13.73	11	UNC13B	110.4	106.3	111	93	97.7	99.9	109.5	105	91.1	76.1
O15013	Rho guanine nucleotide exchange factor 10 OS=Homo sapiens OX=9606 GN=ARHGEF10 PE=1 SV=4	8	8	8	8	1369	151.5	5.68	10.57	8	ARHGEF10	107.2	101	102.3	99.1	97.2	95.9	99	104.1	102.5	91.8
O15085	Rho guanine nucleotide exchange factor 11 OS=Homo sapiens OX=9606 GN=ARHGEF11 PE=1 SV=1	8	10	11	10	1522	167.6	5.5	13.11	10	ARHGEF11	107	112.6	103	95.4	100.9	91.3	90.4	85.7	108.9	104.8
O15231	Zinc finger protein 185 OS=Homo sapiens OX=9606 GN=ZNF185 PE=1 SV=3	8	4	4	4	689	73.5	7.01	9.94	4	ZNF185	131.4	139.2	53.6	109.8	87.1	102.6	125.7	82.7	85.1	82.7
O15405	TOX high mobility group box family member 3 OS=Homo sapiens OX=9606 GN=TOX3 PE=1 SV=2	8	5	6	1	576	63.3	7.85	14.79	5	TOX3	86.5	125.7	104.7	47.5	96.9	103.9	73.9	110.5	107.3	143
O15439	ATP-binding cassette sub-family C member 4 OS=Homo sapiens OX=9606 GN=ABCC4 PE=1 SV=3	8	7	13	6	1325	149.4	8.19	14.02	7	ABCC4	86.5	83.9	107.9	84.4	104.9	85	157.9	121	102.8	65.7
O43149	Zinc finger ZZ-type and EF-hand domain-containing protein 1 OS=Homo sapiens OX=9606 GN=ZZEF1 PE=1 SV=6	8	22	28	21	2961	330.9	5.95	46.09	22	ZZEF1	115	114	112.3	103.6	93.6	98.9	96.5	96.7	87.1	82.3
O43464	Serine protease HTRA2, mitochondrial OS=Homo sapiens OX=9606 GN=HTRA2 PE=1 SV=2	8	4	7	4	458	48.8	10.07	15.28	4	HTRA2	105.2	94.7	112.4	93	100	109.8	99.5	83.7	105	96.7
O43572	A-kinase anchor protein 10, mitochondrial OS=Homo sapiens OX=9606 GN=AKAP10 PE=1 SV=2	8	4	4	4	662	73.8	6.39	8.84	4	AKAP10	105.2	89.4	107.9	94	97.5	97.4	100.2	94.4	109.5	104.3
O43760	Synaptogyrin-2 OS=Homo sapiens OX=9606 GN=SYNGR2 PE=1 SV=1	8	3	5	3	224	24.8	4.94	3.64	3	SYNGR2	101.7	89.3	107.2	115.3	99.1	106.7	131.9	103.6	87.7	57.4
O60258	Fibroblast growth factor 17 OS=Homo sapiens OX=9606 GN=FGF17 PE=1 SV=1	8	2	2	2	216	24.9	10.42	0	2	FGF17	109.5	94.1	117.3	108.1	89.1	83	96.5	83.8	100.2	118.5
O60268	Uncharacterized protein KIAA0513 OS=Homo sapiens OX=9606 GN=KIAA0513 PE=1 SV=1	8	3	3	3	411	46.6	5.06	6.49	3	KIAA0513	86.9	82.7	82.2	98	85.2	100.1	82.9	111.6	133.3	137.1
O60291	E3 ubiquitin-protein ligase MGRN1 OS=Homo sapiens OX=9606 GN=MGRN1 PE=1 SV=2	8	4	5	4	552	60.7	5.15	11.12	4	MGRN1	97.5	88.1	92	113.5	102.5	111.7	126	122.6	82.2	64
O60512	Beta-1,4-galactosyltransferase 3 OS=Homo sapiens OX=9606 GN=B4GALT3 PE=1 SV=2	8	2	3	2	393	43.9	9.25	4.57	2	B4GALT3	0	0	66.4	100.1	169.5	130.9	83.1	146.6	158.5	144.9
O60662	Kelch-like protein 41 OS=Homo sapiens OX=9606 GN=KLHL41 PE=1 SV=2	8	4	4	4	606	68	5.29	6.82	4	KLHL41	69.5	77.3	77.5	99.1	92.8	106.1	85.2	124.3	142.4	125.9
O75164	Lysine-specific demethylase 4A OS=Homo sapiens OX=9606 GN=KDM4A PE=1 SV=2	8	7	8	6	1064	120.6	5.85	14.81	7	KDM4A	91.2	94.4	93	105.7	94.9	109.8	101.3	98.5	108.9	102.4
O75167	Phosphatase and actin regulator 2 OS=Homo sapiens OX=9606 GN=PHACTR2 PE=1 SV=2	8	5	7	4	634	69.7	8.16	15.38	5	PHACTR2	109.3	110.7	112.6	86	92.2	86.9	95.8	101.2	103	102.3
O75478	Transcriptional adapter 2-alpha OS=Homo sapiens OX=9606 GN=TADA2A PE=1 SV=3	8	3	3	3	443	51.5	6.89	6.81	3	TADA2A	107	85.4	101.1	101.5	104.1	86.7	87.8	119	78.6	128.9
O75486	Transcription initiation protein SPT3 homolog OS=Homo sapiens OX=9606 GN=SUPT3H PE=1 SV=3	8	3	3	3	317	35.8	6.87	1.71	3	SUPT3H	111.1	102.8	102.2	80.6	93.9	115.2	87.2	90.1	101.6	115.3
O94819	Kelch repeat and BTB domain-containing protein 11 OS=Homo sapiens OX=9606 GN=KBTBD11 PE=1 SV=1	8	3	4	3	623	65.7	6.07	10.68	3	KBTBD11	116.7	122.5	109.1	108.7	108.9	106.6	89.1	91.5	76.1	70.7
O94919	Endonuclease domain-containing 1 protein OS=Homo sapiens OX=9606 GN=ENDOD1 PE=1 SV=2	8	4	5	4	500	55	5.71	8.4	4	ENDOD1	76.8	100.2	89.3	124.1	126.8	96.2	118.1	112.1	85.7	70.6
O94953	Lysine-specific demethylase 4B OS=Homo sapiens OX=9606 GN=KDM4B PE=1 SV=4	8	5	5	5	1096	121.8	7.09	6.3	5	KDM4B	78	94.6	89.9	100.3	86.5	72.6	94.9	103.6	136.4	143.2
O95363	Phenylalanine--tRNA ligase, mitochondrial OS=Homo sapiens OX=9606 GN=FARS2 PE=1 SV=1	8	3	3	3	451	52.3	7.46	4.29	3	FARS2	101.4	117.9	98.4	114.6	107.3	111.9	98.5	100	77.5	72.4
O95834	Echinoderm microtubule-associated protein-like 2 OS=Homo sapiens OX=9606 GN=EML2 PE=1 SV=1	8	4	5	4	649	70.6	6.32	9.58	4	EML2	139.3	135.6	133.6	91.5	100.7	94.3	81.6	90.2	68.4	64.7
O95864	Acyl-CoA 6-desaturase OS=Homo sapiens OX=9606 GN=FADS2 PE=1 SV=1	8	4	5	3	444	52.2	8.82	13.25	4	FADS2	73	56.3	85.2	128.4	141.8	119.8	146.6	109.6	71.1	68.1
O95870	Phosphatidylserine lipase ABHD16A OS=Homo sapiens OX=9606 GN=ABHD16A PE=1 SV=3	8	4	6	4	558	63.2	8.13	12.92	4	ABHD16A	97.4	94.8	103.8	85.4	124	95.1	119.7	93.7	90.4	95.7
O96006	E3 SUMO-protein ligase ZBED1 OS=Homo sapiens OX=9606 GN=ZBED1 PE=1 SV=1	8	7	7	7	694	78.1	6.1	7.52	7	ZBED1	72.3	75.1	67.8	93.6	77	100.8	81.6	100.7	176.3	154.9
P05549	Transcription factor AP-2-alpha OS=Homo sapiens OX=9606 GN=TFAP2A PE=1 SV=1	8	3	3	2	437	48	8.02	5.06	3	TFAP2A	58.9	70	66.9	73.1	98	85	95.5	128.4	154.8	169.4
P06727	Apolipoprotein A-IV OS=Homo sapiens OX=9606 GN=APOA4 PE=1 SV=4	8	3	4	1	396	45.3	5.38	6.11	3	APOA4	72.7	79.9	81	130.2	87.5	96.9	78.5	72.1	158.6	142.7
P08319	All-trans-retinol dehydrogenase [NAD(+)] ADH4 OS=Homo sapiens OX=9606 GN=ADH4 PE=1 SV=5	8	2	2	2	380	40.2	7.94	0	2	ADH4	96.4	98.8	118.3	112.4	96.5	98.8	124.7	124.4	82.7	47.1
P0CG31	Putative zinc finger protein 286B OS=Homo sapiens OX=9606 GN=ZNF286B PE=5 SV=1	8	3	4	1	522	59.5	8.35	9.02	3	ZNF286B	74.9	67.6	75.4	88.9	85.5	83.8	82	118.1	163.8	159.9
P0CG39	POTE ankyrin domain family member J OS=Homo sapiens OX=9606 GN=POTEJ PE=3 SV=1	8	9	103	1	1038	117.3	5.97	200.92	9	POTEJ	59.2	75.1	101	142.4	96.9	112.4	81.3	110.4	96.7	124.6
P10620	Microsomal glutathione S-transferase 1 OS=Homo sapiens OX=9606 GN=MGST1 PE=1 SV=1	8	1	2	1	155	17.6	9.39	5.29	1	MGST1	118.1	115.6	123.6	116.4	102.1	100.6	131.7	99.5	50.6	41.7
P11117	Lysosomal acid phosphatase OS=Homo sapiens OX=9606 GN=ACP2 PE=1 SV=3	8	3	7	3	423	48.3	6.74	13.13	3	ACP2	102.2	106.2	107.8	101.8	110.9	102.5	119.4	94.4	79.8	74.9
P13994	Probable splicing factor YJU2B OS=Homo sapiens OX=9606 GN=YJU2B PE=1 SV=2	8	3	7	2	396	44.8	8.24	6.77	3	YJU2B	61.9	127.6	86.3	88	121.5	83.5	109.5	79.3	110.3	132.2
P15151	Poliovirus receptor OS=Homo sapiens OX=9606 GN=PVR PE=1 SV=2	8	3	5	3	417	45.3	6.52	6.22	3	PVR	85.5	73.7	92.5	90.4	118.2	88.8	133.4	109.7	102.3	105.4
P15291	Beta-1,4-galactosyltransferase 1 OS=Homo sapiens OX=9606 GN=B4GALT1 PE=1 SV=5	8	2	3	2	398	43.9	8.65	7.01	2	B4GALT1	66.6	61.5	115.8	94.3	126.1	119.2	131.9	104.1	99.9	80.5
P17152	Transmembrane protein 11, mitochondrial OS=Homo sapiens OX=9606 GN=TMEM11 PE=1 SV=1	8	1	1	1	192	21.5	7.36	3.92	1	TMEM11	71.8	92	100.8	109.6	122.8	97.6	199.9	110.6	53.2	41.6
P17301	Integrin alpha-2 OS=Homo sapiens OX=9606 GN=ITGA2 PE=1 SV=2	8	8	8	8	1181	129.2	5.25	15.01	8	ITGA2	90.1	85.3	94.1	95.6	113.7	108	120.7	113.4	91.5	87.6
P21953	2-oxoisovalerate dehydrogenase subunit beta, mitochondrial OS=Homo sapiens OX=9606 GN=BCKDHB PE=1 SV=2	8	3	4	3	392	43.1	6.29	10.37	3	BCKDHB	95.4	110.8	100.1	119	114.6	100.3	97.6	90.1	81.7	90.5
P22413	Ectonucleotide pyrophosphatase/phosphodiesterase family member 1 OS=Homo sapiens OX=9606 GN=ENPP1 PE=1 SV=2	8	9	13	9	925	104.9	7.14	15.38	9	ENPP1	102.7	95.6	109.7	107.5	114.9	115.6	134.7	94.1	66	59
P22670	MHC class II regulatory factor RFX1 OS=Homo sapiens OX=9606 GN=RFX1 PE=1 SV=2	8	6	9	6	979	104.7	6.29	24.52	6	RFX1	97.7	92.5	95.6	98.5	94	100.4	90.1	100.6	113.8	116.6
P23743	Diacylglycerol kinase alpha OS=Homo sapiens OX=9606 GN=DGKA PE=1 SV=3	8	7	8	7	735	82.6	6.73	7.45	7	DGKA	97.4	117.9	103.2	86.8	92.7	75.5	84.8	93.3	125.2	123.1
P24386	Rab proteins geranylgeranyltransferase component A 1 OS=Homo sapiens OX=9606 GN=CHM PE=1 SV=3	8	5	6	4	653	73.4	4.75	8.16	5	CHM	91.7	103.1	106.4	95.4	83.8	91.7	73.9	97.9	128.2	127.9
P24863	Cyclin-C OS=Homo sapiens OX=9606 GN=CCNC PE=1 SV=2	8	2	2	2	283	33.2	7.33	2.46	2	CCNC	95.1	116	109.8	99.6	107.9	110.6	104.8	117	78.4	60.8
P29536	Leiomodin-1 OS=Homo sapiens OX=9606 GN=LMOD1 PE=1 SV=3	8	6	14	6	600	67	9.33	10.51	6	LMOD1	111.2	111	102.7	98.1	91.2	100.5	98.5	104.9	92.8	89
P30291	Wee1-like protein kinase OS=Homo sapiens OX=9606 GN=WEE1 PE=1 SV=2	8	6	6	6	646	71.6	6.77	11.68	6	WEE1	91.2	110.9	90.8	100.4	91.3	93.9	108.7	102.4	99.5	110.9
P32856	Syntaxin-2 OS=Homo sapiens OX=9606 GN=STX2 PE=1 SV=3	8	2	2	2	288	33.3	6.28	6.82	2	STX2	104	93.9	113.5	108.8	103.5	116.7	143.5	93.5	71.2	51.3
P33260	Cytochrome P450 2C18 OS=Homo sapiens OX=9606 GN=CYP2C18 PE=1 SV=3	8	2	2	2	490	55.7	7.2	0	2	CYP2C18	77.6	122.7	79.2	113.2	106.9	97.4	99.8	97.2	115.8	90.2
P41162	ETS translocation variant 3 OS=Homo sapiens OX=9606 GN=ETV3 PE=1 SV=2	8	3	3	3	512	57	8.57	2.4	3	ETV3	102.9	118.1	113.8	68.9	93.7	102.4	89.3	104.8	96.1	110
P47929	Galectin-7 OS=Homo sapiens OX=9606 GN=LGALS7B PE=1 SV=2	8	1	2	1	136	15.1	7.62	2.55	1	LGALS7; LGALS7B	102.4	0	75.5	90.8	105.6	144.6	223	60.6	107.9	89.5
P49247	Ribose-5-phosphate isomerase OS=Homo sapiens OX=9606 GN=RPIA PE=1 SV=3	8	3	3	3	311	33.2	8.54	2.12	3	RPIA	74.3	72	94.2	109.5	105.3	103.7	92.3	101.3	130.9	116.7
P51817	cAMP-dependent protein kinase catalytic subunit PRKX OS=Homo sapiens OX=9606 GN=PRKX PE=1 SV=1	8	3	5	2	358	40.9	6.86	5.04	3	PRKX	0	0	0	0	590.1	0	0	409.9	0	0
P51959	Cyclin-G1 OS=Homo sapiens OX=9606 GN=CCNG1 PE=1 SV=2	8	2	2	2	295	34.1	8.81	6.01	2	CCNG1	69	67.7	89.9	101.5	99.2	102.7	118.8	93.5	116.3	141.5
P53805	Calcipressin-1 OS=Homo sapiens OX=9606 GN=RCAN1 PE=1 SV=4	8	2	2	2	252	28.1	5.21	4.5	2	RCAN1	124.8	86.7	91	65	81.3	103.2	82.8	86.7	143.6	134.9
P54289	Voltage-dependent calcium channel subunit alpha-2/delta-1 OS=Homo sapiens OX=9606 GN=CACNA2D1 PE=1 SV=3	8	7	7	7	1103	124.5	5.27	10.25	7	CACNA2D1	120.7	127.9	117.3	79.2	108.2	102.3	134.1	105.9	58.5	45.9
P57723	Poly(rC)-binding protein 4 OS=Homo sapiens OX=9606 GN=PCBP4 PE=2 SV=1	8	4	7	2	403	41.5	8.16	13.7	4	PCBP4	110.4	129	109.9	131.8	94.1	82.2	111.9	111.6	119.1	0
P57775	F-box/WD repeat-containing protein 4 OS=Homo sapiens OX=9606 GN=FBXW4 PE=1 SV=1	8	3	3	3	412	46.3	7.58	2.23	3	FBXW4	140	139.3	100	134.2	109.5	73.8	93.4	100.5	50.5	58.8
P62256	Ubiquitin-conjugating enzyme E2 H OS=Homo sapiens OX=9606 GN=UBE2H PE=1 SV=1	8	1	1	1	183	20.6	4.67	3.67	1	UBE2H	98.1	97.7	101.5	103.6	102.4	99.2	100.1	113.1	96.5	87.9
P78312	Protein FAM193A OS=Homo sapiens OX=9606 GN=FAM193A PE=1 SV=2	8	10	14	9	1265	139.9	6.48	14.24	10	FAM193A	80.6	73	82.1	85.7	103.3	79.5	94.4	107.6	137.6	156.2
P80404	4-aminobutyrate aminotransferase, mitochondrial OS=Homo sapiens OX=9606 GN=ABAT PE=1 SV=3	8	3	4	3	500	56.4	7.96	4.3	3	ABAT	97.3	86.4	107.7	112.4	114.1	89.3	116.3	93.1	93	90.3
Q01415	N-acetylgalactosamine kinase OS=Homo sapiens OX=9606 GN=GALK2 PE=1 SV=1	8	3	4	3	458	50.3	6.61	7.53	3	GALK2	120.9	120.1	106.2	99.6	90.3	87.1	80.9	86.6	104.1	104.3
Q02383	Semenogelin-2 OS=Homo sapiens OX=9606 GN=SEMG2 PE=1 SV=1	8	3	3	3	582	65.4	9.07	0	3	SEMG2	0	0	0	0	0	0	0	1000	0	0
Q02447	Transcription factor Sp3 OS=Homo sapiens OX=9606 GN=SP3 PE=1 SV=3	8	7	8	6	781	81.9	5.26	17.08	7	SP3	87	78.4	86.9	98.4	102.8	96.7	94.2	98.6	128.3	128.8
Q06413	Myocyte-specific enhancer factor 2C OS=Homo sapiens OX=9606 GN=MEF2C PE=1 SV=1	8	2	2	2	473	51.2	8.03	2.11	2	MEF2C	99.1	97.5	89.3	83.5	70.1	95.1	98.3	106.8	121.5	138.8
Q06945	Transcription factor SOX-4 OS=Homo sapiens OX=9606 GN=SOX4 PE=1 SV=1	8	2	2	2	474	47.2	7.36	3.01	2	SOX4	87.9	81.8	89.4	78.2	100.1	99.2	110.2	86.6	116.7	149.8
Q13191	E3 ubiquitin-protein ligase CBL-B OS=Homo sapiens OX=9606 GN=CBLB PE=1 SV=2	8	7	12	4	982	109.4	7.88	23.17	7	CBLB	68.1	87.4	82.8	117.7	100.4	102.4	120.1	113.9	102.7	104.6
Q13367	AP-3 complex subunit beta-2 OS=Homo sapiens OX=9606 GN=AP3B2 PE=1 SV=2	8	8	8	3	1082	119	5.59	9.04	8	AP3B2	99.4	110	121.2	81.5	107.8	128.2	89.7	70.5	94.7	97.1
Q13472	DNA topoisomerase 3-alpha OS=Homo sapiens OX=9606 GN=TOP3A PE=1 SV=1	8	7	8	5	1001	112.3	8.34	11.32	7	TOP3A	79.2	87.9	90.4	86.6	94.7	91.8	94.7	113	124.7	136.9
Q13569	G/T mismatch-specific thymine DNA glycosylase OS=Homo sapiens OX=9606 GN=TDG PE=1 SV=2	8	3	3	3	410	46	6.8	3.4	3	TDG	89	99.8	79.1	119.1	109.1	95.4	96.1	108.7	104.3	99.4
Q13772	Nuclear receptor coactivator 4 OS=Homo sapiens OX=9606 GN=NCOA4 PE=1 SV=1	8	3	4	3	614	69.7	6.01	5.67	3	NCOA4	65.6	81.8	80.2	95.9	97.8	102.5	108.4	127.5	119.6	120.6
Q13888	General transcription factor IIH subunit 2 OS=Homo sapiens OX=9606 GN=GTF2H2 PE=1 SV=1	8	3	3	3	395	44.4	6.76	8.2	3	GTF2H2	100.9	94.4	96.9	106.3	84.2	98.3	83	102.3	121.7	112
Q13905	Rap guanine nucleotide exchange factor 1 OS=Homo sapiens OX=9606 GN=RAPGEF1 PE=1 SV=3	8	7	7	7	1077	120.5	5.92	18.48	7	RAPGEF1	113.6	88.9	118	99.6	104.7	97.3	98.4	103.1	89.7	86.8
Q13976	cGMP-dependent protein kinase 1 OS=Homo sapiens OX=9606 GN=PRKG1 PE=1 SV=3	8	6	8	4	671	76.3	6.04	11.09	6	PRKG1	132.4	117.6	123.9	94.1	88.6	105.7	83.4	89.5	83.6	81.2
Q14249	Endonuclease G, mitochondrial OS=Homo sapiens OX=9606 GN=ENDOG PE=1 SV=4	8	3	3	3	297	32.6	9.5	2.25	3	ENDOG	73.9	73	64.1	91.3	116.1	99.8	101.9	108.8	131.1	139.8
Q15032	R3H domain-containing protein 1 OS=Homo sapiens OX=9606 GN=R3HDM1 PE=1 SV=3	8	8	8	8	1099	120.6	8.75	14.34	8	R3HDM1	94.4	89.9	100.5	90.8	93.6	94	98.3	93.3	117.2	128.1
Q15119	[Pyruvate dehydrogenase (acetyl-transferring)] kinase isozyme 2, mitochondrial OS=Homo sapiens OX=9606 GN=PDK2 PE=1 SV=2	8	3	3	2	407	46.1	6.61	2.33	3	PDK2	201.5	308.4	0	0	0	262.7	227.4	0	0	0
Q15475	Homeobox protein SIX1 OS=Homo sapiens OX=9606 GN=SIX1 PE=1 SV=1	8	2	2	2	284	32.2	9.14	4.07	2	SIX1	70.8	95.9	94.4	91.3	103.9	183.3	87.8	149.1	73.4	50.1
Q15532	Protein SSXT OS=Homo sapiens OX=9606 GN=SS18 PE=1 SV=3	8	4	7	4	418	45.9	6.46	18.33	4	SS18	83	66.1	75.7	61.4	90.7	70	76.5	84.3	177.7	214.6
Q15544	Transcription initiation factor TFIID subunit 11 OS=Homo sapiens OX=9606 GN=TAF11 PE=1 SV=1	8	2	3	2	211	23.3	4.88	1.63	2	TAF11	82.8	82	77.3	90.2	97.6	111.2	84.2	107.1	135.7	131.8
Q15573	TATA box-binding protein-associated factor RNA polymerase I subunit A OS=Homo sapiens OX=9606 GN=TAF1A PE=1 SV=1	8	4	6	3	450	52.6	9.1	3.6	4	TAF1A	0	0	0	483.8	0	0	0	516.2	0	0
Q15831	Serine/threonine-protein kinase STK11 OS=Homo sapiens OX=9606 GN=STK11 PE=1 SV=1	8	3	3	3	433	48.6	7.43	3.02	3	STK11	105.9	105.7	107	103.7	105.6	114.4	108.5	100.9	75.4	72.8
Q16696	Cytochrome P450 2A13 OS=Homo sapiens OX=9606 GN=CYP2A13 PE=1 SV=3	8	2	2	2	494	56.7	9.28	2.08	2	CYP2A13	135.7	87.8	62.4	95.3	74.7	170.5	106.6	116.1	84.5	66.3
Q16831	Uridine phosphorylase 1 OS=Homo sapiens OX=9606 GN=UPP1 PE=1 SV=1	8	2	3	2	310	33.9	7.88	2.43	2	UPP1	108.1	52.2	95.6	115	81.6	106.5	90	109.8	101.7	139.7
Q16877	6-phosphofructo-2-kinase/fructose-2,6-bisphosphatase 4 OS=Homo sapiens OX=9606 GN=PFKFB4 PE=1 SV=6	8	3	4	1	469	54	6.62	7.72	3	PFKFB4	0	0	0	0	0	0	330.3	290	379.7	0
Q16878	Cysteine dioxygenase type 1 OS=Homo sapiens OX=9606 GN=CDO1 PE=1 SV=2	8	2	6	1	200	23	6.6	8.01	2	CDO1	38.5	39	45.6	103.1	111	109.1	108.1	128.5	155.8	161.1
Q17RY0	Cytoplasmic polyadenylation element-binding protein 4 OS=Homo sapiens OX=9606 GN=CPEB4 PE=1 SV=1	8	4	5	4	729	80.1	7.18	5.83	4	CPEB4	284.8	290.5	0	0	0	0	189	235.7	0	0
Q2T9J0	Peroxisomal leader peptide-processing protease OS=Homo sapiens OX=9606 GN=TYSND1 PE=1 SV=3	8	4	4	4	566	59.3	6.2	5.31	4	TYSND1	104.6	92.7	103.9	88.9	100.9	84.5	108.7	92.2	111.8	111.8
Q2TAZ0	Autophagy-related protein 2 homolog A OS=Homo sapiens OX=9606 GN=ATG2A PE=1 SV=3	8	11	14	11	1938	212.7	5.88	24.71	11	ATG2A	105.9	90.8	95.4	103.6	104	100.4	92.5	105.9	103.8	97.7
Q3KNV8	Polycomb group RING finger protein 3 OS=Homo sapiens OX=9606 GN=PCGF3 PE=1 SV=1	8	2	4	2	242	28.1	8.22	4.96	2	PCGF3	113.5	110.6	119.1	114.2	89.6	97.2	106.4	99.5	81.7	68.3
Q52LR7	Enhancer of polycomb homolog 2 OS=Homo sapiens OX=9606 GN=EPC2 PE=1 SV=2	8	6	7	6	807	91	8.73	14.04	6	EPC2	92.9	96.9	95.6	107.5	106.3	90	105.7	90.6	104	110.5
Q53HI1	Protein unc-50 homolog OS=Homo sapiens OX=9606 GN=UNC50 PE=1 SV=2	8	1	2	1	259	30.4	9.47	0	1	UNC50	110.4	118.8	105.9	128.2	87.9	121.4	87.1	100.4	80.2	59.7
Q5CZA5	Zinc finger protein 805 OS=Homo sapiens OX=9606 GN=ZNF805 PE=2 SV=3	8	3	3	1	627	71.1	7.69	2.57	3	ZNF805	0	254.7	0	0	0	0	180.2	200.9	172.9	191.3
Q5NDL2	EGF domain-specific O-linked N-acetylglucosamine transferase OS=Homo sapiens OX=9606 GN=EOGT PE=1 SV=1	8	4	4	4	527	62	7.05	10.48	4	EOGT	107.2	99.5	99.7	107.9	96.3	111.8	82	111.4	96.9	87.3
Q5ST30	Valine--tRNA ligase, mitochondrial OS=Homo sapiens OX=9606 GN=VARS2 PE=1 SV=2	8	7	10	7	1063	118.4	7.02	21.48	7	VARS2	116.1	100	111.5	102.2	100.9	105.8	97.7	77.3	90.5	97.9
Q5T1C6	Acyl-coenzyme A thioesterase THEM4 OS=Homo sapiens OX=9606 GN=THEM4 PE=1 SV=1	8	2	2	2	240	27.1	8.28	2.15	2	THEM4	104.4	98.2	95.8	110.7	100	112.9	95.6	93.8	101.6	87.1
Q5T5U3	Rho GTPase-activating protein 21 OS=Homo sapiens OX=9606 GN=ARHGAP21 PE=1 SV=2	8	13	16	12	1958	217.3	7.8	27.06	13	ARHGAP21	89.8	95.5	89.5	103.7	98.4	102.3	102.1	100.8	109.6	108.2
Q5U5Q3	RNA-binding E3 ubiquitin-protein ligase MEX3C OS=Homo sapiens OX=9606 GN=MEX3C PE=1 SV=3	8	5	5	3	659	69.3	5	12.16	5	MEX3C	121.4	112.5	109	116.5	95.5	122.8	124.6	119.5	26.8	51.4
Q5VT06	Centrosome-associated protein 350 OS=Homo sapiens OX=9606 GN=CEP350 PE=1 SV=1	8	21	24	21	3117	350.7	6.33	52.27	21	CEP350	95.9	91.4	97.4	100	98.6	106.1	104.9	100.9	108.5	96.4
Q5VU43	Myomegalin OS=Homo sapiens OX=9606 GN=PDE4DIP PE=1 SV=3	8	18	23	16	2346	264.9	5.47	37.76	18	PDE4DIP	97.6	98.7	101.4	102.4	98.1	98.3	95.7	103	105.8	98.8
Q5VVJ2	Deubiquitinase MYSM1 OS=Homo sapiens OX=9606 GN=MYSM1 PE=1 SV=1	8	6	8	6	828	95	5.53	14.34	6	MYSM1	85.1	93.3	90.6	97.8	107.3	104.1	91.5	102.3	110.1	117.9
Q5VW36	Focadhesin OS=Homo sapiens OX=9606 GN=FOCAD PE=1 SV=2	8	10	11	10	1801	199.9	6.62	12.39	10	FOCAD	98.4	103.8	101.6	105	108.5	95.4	103.3	104.3	88.5	91.2
Q5VWQ0	Lysine-specific demethylase 9 OS=Homo sapiens OX=9606 GN=RSBN1 PE=1 SV=2	8	7	10	5	802	90	8.6	10	7	RSBN1	129.6	127.9	105.3	98.1	106.2	94.7	104.8	98.2	76.2	59.1
Q5VZK9	F-actin-uncapping protein LRRC16A OS=Homo sapiens OX=9606 GN=CARMIL1 PE=1 SV=1	8	9	9	9	1371	151.5	7.85	23.09	9	CARMIL1	117.1	109.4	116.7	108.9	99.2	106.4	108	92.4	73.7	68.1
Q68D20	Protein PMS2CL OS=Homo sapiens OX=9606 GN=PMS2CL PE=2 SV=1	8	1	1	1	193	20.9	5.34	4.27	1	PMS2CL	107.7	104	100.3	67.2	64	115.7	96.4	103.1	107.4	134.1
Q68DH5	G-protein coupled receptor-associated protein LMBRD2 OS=Homo sapiens OX=9606 GN=LMBRD2 PE=1 SV=1	8	5	8	5	695	81.1	7.5	18.85	5	LMBRD2	128.3	130.6	133.7	98.5	103.3	93.1	116	96.3	54.3	46
Q6NVV7	Cysteine-rich DPF motif domain-containing protein 1 OS=Homo sapiens OX=9606 GN=CDPF1 PE=1 SV=1	8	2	2	2	123	13.9	8	2.38	2	CDPF1	118.3	131.2	92	160.2	107.6	0	134.4	106.4	0	149.9
Q6P050	F-box and leucine-rich protein 22 OS=Homo sapiens OX=9606 GN=FBXL22 PE=1 SV=2	8	1	1	1	247	27.3	9.91	0	1	FBXL22	106.9	130.2	114	95.3	99.4	117.3	123.5	99.4	66.4	47.6
Q6PJ61	F-box only protein 46 OS=Homo sapiens OX=9606 GN=FBXO46 PE=1 SV=3	8	2	2	2	603	64.6	7.4	3.24	2	FBXO46	132.4	58	50.7	135.6	112.4	74.6	70.9	122.8	131.5	111.1
Q6R327	Rapamycin-insensitive companion of mTOR OS=Homo sapiens OX=9606 GN=RICTOR PE=1 SV=1	8	13	17	12	1708	192.1	7.47	33.48	13	RICTOR	116.5	118	107.4	106.6	99	102	98.2	97.3	82.2	72.9
Q6SZW1	NAD(+) hydrolase SARM1 OS=Homo sapiens OX=9606 GN=SARM1 PE=1 SV=1	8	4	4	4	724	79.3	6.55	9.73	4	SARM1	119.3	125.1	127.3	119	104	105.9	102.7	92.8	53.8	49.9
Q6ULP2	Aftiphilin OS=Homo sapiens OX=9606 GN=AFTPH PE=1 SV=3	8	6	8	6	936	102.1	4.54	25.16	6	AFTPH	94	69.6	84.9	84	76.8	77.5	93.2	74.6	140.1	205.3
Q6UVY6	DBH-like monooxygenase protein 1 OS=Homo sapiens OX=9606 GN=MOXD1 PE=1 SV=1	8	4	6	4	613	69.6	6.43	2.79	4	MOXD1	96.7	99.3	93.3	104.9	113.4	107.8	128.3	116.6	73.4	66.4
Q70E73	Ras-associated and pleckstrin homology domains-containing protein 1 OS=Homo sapiens OX=9606 GN=RAPH1 PE=1 SV=3	8	9	9	9	1250	135.2	8.85	13.14	9	RAPH1	101.9	107.7	100.2	102.8	99	90.4	104.5	102	105	86.5
Q70IA6	MOB kinase activator 2 OS=Homo sapiens OX=9606 GN=MOB2 PE=1 SV=1	8	2	2	2	237	26.9	6.79	2.65	2	MOB2	106.8	117.2	112.8	111.3	95.4	113.2	93.4	93.4	80.3	76.2
Q719H9	BTB/POZ domain-containing protein KCTD1 OS=Homo sapiens OX=9606 GN=KCTD1 PE=1 SV=1	8	2	3	2	257	29.4	7.08	6.7	2	KCTD1	101.4	118.8	122.3	143.4	106.7	113.5	94.3	122.4	38.6	38.6
Q7L8J4	SH3 domain-binding protein 5-like OS=Homo sapiens OX=9606 GN=SH3BP5L PE=1 SV=1	8	3	4	3	393	43.5	5.77	6.44	3	SH3BP5L	100.1	80.1	82.6	105.9	81.9	95.4	85.5	114.1	126.6	128
Q7Z3D6	D-glutamate cyclase, mitochondrial OS=Homo sapiens OX=9606 GN=DGLUCY PE=1 SV=2	8	4	7	3	616	66.4	6.79	16.14	4	DGLUCY	111.3	120.2	119.9	113.8	97.9	98.2	79.5	79.2	95.6	84.5
Q7Z5R6	Amyloid beta A4 precursor protein-binding family B member 1-interacting protein OS=Homo sapiens OX=9606 GN=APBB1IP PE=1 SV=1	8	3	3	2	666	73.1	5.59	1.63	3	APBB1IP	78.3	104.5	91.3	76.7	93.3	115.7	111.4	108.9	100.9	118.8
Q86TN4	tRNA 2'-phosphotransferase 1 OS=Homo sapiens OX=9606 GN=TRPT1 PE=1 SV=2	8	2	3	2	253	27.7	9.98	6.13	2	TRPT1	97.7	97.7	93.6	102	98.2	99.5	94.1	89.9	108.5	118.7
Q86U70	LIM domain-binding protein 1 OS=Homo sapiens OX=9606 GN=LDB1 PE=1 SV=2	8	4	5	4	411	46.5	6.96	8.2	4	LDB1	95.8	102.6	102.4	101.3	104.5	99.9	92.1	96.4	106.7	98.4
Q86UU1	Pleckstrin homology-like domain family B member 1 OS=Homo sapiens OX=9606 GN=PHLDB1 PE=1 SV=1	8	10	10	9	1377	151.1	8.63	19.83	10	PHLDB1	89.6	82.7	86.2	87.4	90.2	96.1	85.9	108.3	130.3	143.4
Q86UY8	5'-nucleotidase domain-containing protein 3 OS=Homo sapiens OX=9606 GN=NT5DC3 PE=1 SV=1	8	5	5	5	548	63.4	8.31	7.14	5	NT5DC3	108.9	114	123.5	100.9	110.6	110.3	100.8	97.8	72	61.2
Q86VR2	Reticulophagy regulator 3 OS=Homo sapiens OX=9606 GN=RETREG3 PE=1 SV=1	8	4	4	4	466	51.4	4.97	8.12	4	RETREG3	113.3	120.1	106.7	127.8	112.4	91.9	114.9	113	58.3	41.6
Q86X29	Lipolysis-stimulated lipoprotein receptor OS=Homo sapiens OX=9606 GN=LSR PE=1 SV=4	8	4	4	4	649	71.4	7.97	8.59	4	LSR	78.9	64.9	99.7	105.2	101.7	149.4	131.8	98.1	91.5	78.9
Q86XE0	Sorting nexin-32 OS=Homo sapiens OX=9606 GN=SNX32 PE=1 SV=1	8	3	4	1	403	46.4	7.09	9.25	3	SNX32	92.4	86.4	67.9	127.2	81.1	118	79.6	113.5	127.3	106.6
Q86YN1	Dolichyldiphosphatase 1 OS=Homo sapiens OX=9606 GN=DOLPP1 PE=2 SV=1	8	1	1	1	238	27	9.44	2.86	1	DOLPP1	93	98.4	103.4	137.4	113.8	119	126.6	103.8	55.7	48.9
Q86YQ8	Copine-8 OS=Homo sapiens OX=9606 GN=CPNE8 PE=1 SV=2	8	4	5	3	564	63.1	5.96	7.81	4	CPNE8	88.8	90.4	90.9	126.4	121.8	109.4	125.2	115.2	71.8	60
Q86YV9	BLOC-2 complex member HPS6 OS=Homo sapiens OX=9606 GN=HPS6 PE=1 SV=1	8	6	8	6	775	82.9	6.28	21.1	6	HPS6	122.5	112.6	114.8	119.4	115.7	119.4	104.8	114	49.2	27.6
Q8IUC8	Polypeptide N-acetylgalactosaminyltransferase 13 OS=Homo sapiens OX=9606 GN=GALNT13 PE=1 SV=2	8	5	12	4	556	64	6.83	10.64	5	GALNT13	107.7	72.4	103	94.9	125.6	114.5	132.8	108	77.3	63.8
Q8IV20	Purine nucleoside phosphorylase LACC1 OS=Homo sapiens OX=9606 GN=LACC1 PE=1 SV=1	8	2	3	2	430	47.7	7.06	3.82	2	LACC1	0	0	1000	0	0	0	0	0	0	0
Q8IWA0	WD repeat-containing protein 75 OS=Homo sapiens OX=9606 GN=WDR75 PE=1 SV=1	8	6	6	6	830	94.4	5.96	8.92	6	WDR75	85.5	84.9	90.8	101.1	98.1	92.6	96.3	103.1	117.3	130.2
Q8IYR2	SET and MYND domain-containing protein 4 OS=Homo sapiens OX=9606 GN=SMYD4 PE=1 SV=3	8	6	7	6	804	89.2	6.83	13.26	6	SMYD4	121.9	135.1	114.2	87.9	94.5	89.3	88.8	91.8	94.2	82.2
Q8N0Y2	Zinc finger protein 444 OS=Homo sapiens OX=9606 GN=ZNF444 PE=1 SV=1	8	2	2	2	327	35.2	8.56	0	2	ZNF444	90.7	80.1	73	100.5	93.8	87.9	83.8	103.3	134.6	152.3
Q8N128	Protein FAM177A1 OS=Homo sapiens OX=9606 GN=FAM177A1 PE=1 SV=1	8	2	3	2	213	23.7	4.45	5.48	2	FAM177A1	0	160.7	114.1	159.2	207.9	137	121.1	99.9	0	0
Q8N448	Ligand of Numb protein X 2 OS=Homo sapiens OX=9606 GN=LNX2 PE=1 SV=1	8	4	6	4	690	76	6.64	4.09	4	LNX2	47.9	54.8	57.6	73.3	59.8	49.8	39.3	45.2	237.8	334.4
Q8N5M1	ATP synthase mitochondrial F1 complex assembly factor 2 OS=Homo sapiens OX=9606 GN=ATPAF2 PE=1 SV=1	8	2	2	2	289	32.8	7.09	4.27	2	ATPAF2	102.4	112.4	110.1	98.1	87.7	98.1	84.6	85	98.1	123.4
Q8N883	Zinc finger protein 614 OS=Homo sapiens OX=9606 GN=ZNF614 PE=1 SV=2	8	3	3	1	585	67.2	9.04	4.55	3	ZNF614	64.5	96	100.3	100.1	96.3	123.7	130.7	104.7	116	67.7
Q8NB78	Lysine-specific histone demethylase 2 OS=Homo sapiens OX=9606 GN=KDM1B PE=1 SV=3	8	5	11	5	822	92	7.87	33.06	5	KDM1B	95.6	86.1	90.8	101.8	103.1	100.8	94.1	95.9	108.2	123.5
Q8NBF6	Late secretory pathway protein AVL9 homolog OS=Homo sapiens OX=9606 GN=AVL9 PE=1 SV=1	8	5	6	4	648	71.9	6.21	9.4	5	AVL9	116.7	104.8	108.6	114.8	102.1	109	97.9	103.6	74.1	68.3
Q8NCD3	Holliday junction recognition protein OS=Homo sapiens OX=9606 GN=HJURP PE=1 SV=2	8	5	6	5	748	83.5	9.31	12.46	5	HJURP	93.5	89.5	89.7	102	88.6	94.2	94.5	102.6	118.5	126.9
Q8NCJ5	SPRY domain-containing protein 3 OS=Homo sapiens OX=9606 GN=SPRYD3 PE=1 SV=2	8	3	3	3	442	49.7	6.16	4.62	3	SPRYD3	113.6	105.5	106.2	88.3	99.6	90.4	94.4	92.1	99.2	110.8
Q8ND82	Zinc finger protein 280C OS=Homo sapiens OX=9606 GN=ZNF280C PE=1 SV=1	8	5	5	4	737	83	9.11	7.29	5	ZNF280C	86	91.9	86.8	90.5	103.8	105.3	121.6	85.3	111.3	117.6
Q8NDH3	Probable aminopeptidase NPEPL1 OS=Homo sapiens OX=9606 GN=NPEPL1 PE=1 SV=3	8	2	3	2	523	55.8	6.87	0	2	NPEPL1	99.7	94.7	109.7	70.8	124.1	71.4	104.4	91.1	130.6	103.6
Q8NE01	Metal transporter CNNM3 OS=Homo sapiens OX=9606 GN=CNNM3 PE=1 SV=1	8	6	6	6	707	76.1	6.09	8.83	6	CNNM3	95.4	59.6	88.9	92.7	102.3	91.7	149.9	115.5	118.1	85.9
Q8NEM7	Transcription factor SPT20 homolog OS=Homo sapiens OX=9606 GN=SUPT20H PE=1 SV=2	8	5	5	5	779	85.7	8.48	14.21	5	SUPT20H	84.9	93.2	88.3	101.5	99.6	109.1	95.5	107.7	105.7	114.5
Q8NGQ1	Olfactory receptor 9G4 OS=Homo sapiens OX=9606 GN=OR9G4 PE=3 SV=2	8	1	1	1	327	36.3	7.99	0	1	OR9G4	93.1	114.8	102.4	160.7	111.3	121.4	88.6	102.8	49.8	55.1
Q8TB45	DEP domain-containing mTOR-interacting protein OS=Homo sapiens OX=9606 GN=DEPTOR PE=1 SV=2	8	4	4	4	409	46.3	8.07	7.21	4	DEPTOR	121.8	128.3	143.7	116.3	111.9	48.3	100.2	101.7	59.8	68
Q8TBC3	SH3KBP1-binding protein 1 OS=Homo sapiens OX=9606 GN=SHKBP1 PE=1 SV=2	8	3	3	3	707	76.3	8.28	6.1	3	SHKBP1	106.7	78.2	83.2	150.3	101.2	101.4	101	101.1	99.3	77.5
Q8TC71	Mitochondria-eating protein OS=Homo sapiens OX=9606 GN=SPATA18 PE=1 SV=1	8	5	5	3	538	61.1	8.63	7.4	5	SPATA18	130	129.6	125.1	93.1	93.1	58.1	72.7	62.8	114.8	120.6
Q8TCB7	tRNA N(3)-methylcytidine methyltransferase METTL6 OS=Homo sapiens OX=9606 GN=METTL6 PE=1 SV=2	8	3	3	3	284	33.2	6.19	5.92	3	METTL6	110.3	110	113.6	107.9	90.8	114.2	88.5	102.9	84.3	77.4
Q8TCZ2	CD99 antigen-like protein 2 OS=Homo sapiens OX=9606 GN=CD99L2 PE=1 SV=1	8	2	3	1	262	28	5.14	5.47	2	CD99L2	81.4	84.5	108.5	117.2	100.1	108.6	140.7	108.9	80.2	69.9
Q8TDW0	Volume-regulated anion channel subunit LRRC8C OS=Homo sapiens OX=9606 GN=LRRC8C PE=1 SV=2	8	6	6	5	803	92.4	7.62	4.15	6	LRRC8C	89.7	82	89.8	88	108.7	103.7	125.2	102	106.1	104.8
Q8TF46	DIS3-like exonuclease 1 OS=Homo sapiens OX=9606 GN=DIS3L PE=1 SV=2	8	8	9	8	1054	120.7	6.54	19.68	8	DIS3L	106.4	103.4	93.4	103.9	108.1	107.7	109.3	112.2	81.8	73.8
Q8TF68	Zinc finger protein 384 OS=Homo sapiens OX=9606 GN=ZNF384 PE=1 SV=2	8	4	5	2	577	63.2	8.95	10.53	4	ZNF384	76.5	67.9	76.5	86.4	121.6	96.8	97.9	117.4	124.9	134.1
Q8WUM9	Sodium-dependent phosphate transporter 1 OS=Homo sapiens OX=9606 GN=SLC20A1 PE=1 SV=1	8	4	4	4	679	73.7	7.08	6.54	4	SLC20A1	82.7	73.3	123.2	85.7	100.5	104	141.5	114.8	86.7	87.5
Q8WXA2	Prostate and testis expressed protein 1 OS=Homo sapiens OX=9606 GN=PATE1 PE=1 SV=1	8	1	1	1	126	14.3	7.93	0	1	PATE1	102.4	108.7	79.7	120.1	139.1	126.2	130.8	110.3	50	32.7
Q8WXE0	Caskin-2 OS=Homo sapiens OX=9606 GN=CASKIN2 PE=1 SV=2	8	7	7	7	1202	126.7	7.09	20.21	7	CASKIN2	97	92.7	84	112.7	99.7	116.5	100.9	98	104.4	94
Q8WYN0	Cysteine protease ATG4A OS=Homo sapiens OX=9606 GN=ATG4A PE=1 SV=1	8	2	6	1	398	45.3	5.05	7.28	2	ATG4A	93.6	76.1	111.7	95.3	103.5	86.6	99.2	100.4	105.6	128
Q8WYP5	Protein ELYS OS=Homo sapiens OX=9606 GN=AHCTF1 PE=1 SV=3	8	16	18	15	2266	252.3	6.6	41.5	16	AHCTF1	98.7	101.1	94.2	112.8	103.1	119.6	113.8	103	80.2	73.5
Q92556	Engulfment and cell motility protein 1 OS=Homo sapiens OX=9606 GN=ELMO1 PE=1 SV=2	8	6	8	3	727	83.8	6.28	13.26	6	ELMO1	131.8	128.5	112.9	62.8	107.4	76.4	93.5	104.5	95.1	87
Q92574	Hamartin OS=Homo sapiens OX=9606 GN=TSC1 PE=1 SV=2	8	8	11	8	1164	129.7	6.47	23.1	8	TSC1	114.6	123.9	118.9	100.7	99	102.1	88.4	99.2	77.9	75.4
Q969M3	Protein YIPF5 OS=Homo sapiens OX=9606 GN=YIPF5 PE=1 SV=1	8	2	3	2	257	28	4.36	6.75	2	YIPF5	101.1	109.4	101.1	103	103.3	105.9	121.8	108.3	72	74
Q969Q6	Serine/threonine-protein phosphatase 2A regulatory subunit B'' subunit gamma OS=Homo sapiens OX=9606 GN=PPP2R3C PE=1 SV=1	8	2	2	2	453	53.3	5.19	5.28	2	PPP2R3C	99.7	82.8	90.5	92.4	107.1	95.1	79.1	99.2	112.8	141.2
Q969V5	Mitochondrial ubiquitin ligase activator of NFKB 1 OS=Homo sapiens OX=9606 GN=MUL1 PE=1 SV=1	8	3	5	3	352	39.8	8.13	11.31	3	MUL1	86	92.5	98.6	99.3	109.5	99.7	124.2	102	89	99.1
Q96BD8	Spindle and kinetochore-associated protein 1 OS=Homo sapiens OX=9606 GN=SKA1 PE=1 SV=1	8	2	4	2	255	29.5	7.12	9.99	2	SKA1	99.2	95	91.8	108.3	101	106.4	87.8	98.7	104.3	107.5
Q96BF6	Nucleus accumbens-associated protein 2 OS=Homo sapiens OX=9606 GN=NACC2 PE=1 SV=1	8	3	3	2	587	62.8	5.9	3.27	3	NACC2	121.7	95.1	94.6	111.6	79.1	91.4	92.5	83.1	125.9	104.9
Q96GX5	Serine/threonine-protein kinase greatwall OS=Homo sapiens OX=9606 GN=MASTL PE=1 SV=1	8	5	10	4	879	97.3	5.99	19.26	5	MASTL	137.9	107.1	122.2	93.7	89.9	94.8	83.4	81.1	94.6	95.2
Q96H55	Unconventional myosin-XIX OS=Homo sapiens OX=9606 GN=MYO19 PE=1 SV=2	8	6	6	4	970	109.1	7.71	4.37	6	MYO19	92.2	89.5	96.6	104.9	118.1	112.7	141.8	98.5	72.8	72.9
Q96L34	MAP/microtubule affinity-regulating kinase 4 OS=Homo sapiens OX=9606 GN=MARK4 PE=1 SV=1	8	4	4	3	752	82.5	9.66	9.86	4	MARK4	76.2	95	66	104.2	91.1	77.6	99.4	105.3	144	141.3
Q96L91	E1A-binding protein p400 OS=Homo sapiens OX=9606 GN=EP400 PE=1 SV=4	8	23	30	23	3159	343.3	9.19	58.38	23	EP400	95.4	92.8	90.9	99.9	97.7	96.7	96.6	99.4	113	117.6
Q96LU5	Mitochondrial inner membrane protease subunit 1 OS=Homo sapiens OX=9606 GN=IMMP1L PE=2 SV=1	8	1	1	1	166	18.5	8.09	2.11	1	IMMP1L	98.6	81.1	68.5	91.7	117.8	59.9	106.5	130	130.7	115.2
Q96MA6	Adenylate kinase 8 OS=Homo sapiens OX=9606 GN=AK8 PE=1 SV=1	8	2	2	2	479	54.9	6.15	0	2	AK8	97.3	104.4	142.6	78.4	139	108.3	94	102.1	74	59.8
Q96QF0	Rab-3A-interacting protein OS=Homo sapiens OX=9606 GN=RAB3IP PE=1 SV=1	8	5	7	4	476	53	5.97	15.26	5	RAB3IP	93.6	104.8	104.6	90	90.6	97.1	73.5	94.2	119.8	131.7
Q96RY7	Intraflagellar transport protein 140 homolog OS=Homo sapiens OX=9606 GN=IFT140 PE=1 SV=1	8	12	16	12	1462	165.1	6.04	27.16	12	IFT140	130.5	123	126.9	96	89.5	94.9	86.4	76.8	88.9	87
Q99519	Sialidase-1 OS=Homo sapiens OX=9606 GN=NEU1 PE=1 SV=1	8	3	3	3	415	45.4	5.88	4.73	3	NEU1	71.7	81.1	74.2	104.6	109.4	107.4	117.9	134	116.2	83.4
Q99640	Membrane-associated tyrosine- and threonine-specific cdc2-inhibitory kinase OS=Homo sapiens OX=9606 GN=PKMYT1 PE=1 SV=1	8	4	4	4	499	54.5	6.93	10.14	4	PKMYT1	101.3	111.2	125.4	91	110.9	98.7	124.8	96.7	73.6	66.4
Q99643	Succinate dehydrogenase cytochrome b560 subunit, mitochondrial OS=Homo sapiens OX=9606 GN=SDHC PE=1 SV=1	8	1	1	1	169	18.6	9.69	3.12	1	SDHC	87.7	121.9	109.6	167.1	171.5	78.8	150	113.3	0	0
Q99808	Equilibrative nucleoside transporter 1 OS=Homo sapiens OX=9606 GN=SLC29A1 PE=1 SV=3	8	3	4	2	456	50.2	8.29	14.34	3	SLC29A1	75.6	84.6	115.5	126.9	114.3	133.1	173.6	111.5	44.4	20.5
Q9BQB6	Vitamin K epoxide reductase complex subunit 1 OS=Homo sapiens OX=9606 GN=VKORC1 PE=1 SV=1	8	1	1	1	163	18.2	9.36	3.27	1	VKORC1	106.7	100	106.8	114.1	121.2	107.2	130.6	106	58.5	48.9
Q9BSI4	TERF1-interacting nuclear factor 2 OS=Homo sapiens OX=9606 GN=TINF2 PE=1 SV=1	8	3	3	3	451	50	7.96	0	3	TINF2	71.9	79	71.2	96.2	95.8	102.3	95.5	100.4	143.7	144
Q9BTF0	THUMP domain-containing protein 2 OS=Homo sapiens OX=9606 GN=THUMPD2 PE=1 SV=2	8	4	4	4	503	56.4	7.81	3.06	4	THUMPD2	123.8	131.5	115.3	114.6	89	89.4	100.9	104.5	78.7	52.3
Q9BUW7	Bublin coiled-coil protein OS=Homo sapiens OX=9606 GN=BBLN PE=1 SV=1	8	1	1	1	83	9	4.22	1.73	1	BBLN	54.8	80	77.2	99.1	92.6	75.4	58.5	117.2	154.6	190.6
Q9BV97	Zinc finger protein 747 OS=Homo sapiens OX=9606 GN=ZNF747 PE=1 SV=2	8	1	1	1	330	36.4	9.2	4.53	1	ZNF747	102.1	126.3	98.9	100.7	99.9	118.7	95.5	86	88.7	83.3
Q9BVN2	AP-4 complex accessory subunit RUSC1 OS=Homo sapiens OX=9606 GN=RUSC1 PE=1 SV=3	8	4	5	4	902	96.4	6.3	8.51	4	RUSC1	101.6	92.1	96.3	99.7	102.2	91.6	95.6	96.9	113.6	110.3
Q9BWC9	Coiled-coil domain-containing protein 106 OS=Homo sapiens OX=9606 GN=CCDC106 PE=1 SV=1	8	2	7	2	280	32	9.42	8.8	2	CCDC106	0	0	0	0	293.1	253.9	453	0	0	0
Q9BX67	Junctional adhesion molecule C OS=Homo sapiens OX=9606 GN=JAM3 PE=1 SV=1	8	2	3	2	310	35	7.59	6.61	2	JAM3	88.9	88	91.5	111.6	120.1	101.3	134.4	111.3	76.1	76.8
Q9BXC9	Bardet-Biedl syndrome 2 protein OS=Homo sapiens OX=9606 GN=BBS2 PE=1 SV=2	8	5	5	5	721	79.8	6.15	11.26	5	BBS2	122.4	114.8	127.7	107	119.2	111.3	95.7	100.4	49.6	51.8
Q9BXF3	Chromatin remodeling regulator CECR2 OS=Homo sapiens OX=9606 GN=CECR2 PE=1 SV=2	8	10	16	9	1484	164.1	6.98	22.96	10	CECR2	99.3	92	95.1	99.7	101.7	103.1	101.8	90.5	107.8	109
Q9BYE7	Polycomb group RING finger protein 6 OS=Homo sapiens OX=9606 GN=PCGF6 PE=1 SV=2	8	2	2	2	350	39	4.97	5.33	2	PCGF6	83.6	91.1	86.9	101.3	105.3	105	89.7	101.4	120.1	115.5
Q9BZL6	Serine/threonine-protein kinase D2 OS=Homo sapiens OX=9606 GN=PRKD2 PE=1 SV=3	8	5	6	3	878	96.7	6.84	7.86	5	PRKD2	91.9	95.1	96	85.7	89.7	88.2	122.7	84.6	107.2	138.9
Q9BZW7	Testis-specific gene 10 protein OS=Homo sapiens OX=9606 GN=TSGA10 PE=1 SV=1	8	4	5	4	698	81.4	5.97	2.18	4	TSGA10	99.7	89.1	98.7	69.3	87.4	100.3	104.9	110.7	115.2	124.6
Q9C0D3	Protein zyg-11 homolog B OS=Homo sapiens OX=9606 GN=ZYG11B PE=1 SV=2	8	5	5	5	744	83.9	6.86	10.6	5	ZYG11B	95.1	95.5	96.6	114	104.8	127.3	104.2	119.9	76.5	66
Q9C0I1	Myotubularin-related protein 12 OS=Homo sapiens OX=9606 GN=MTMR12 PE=1 SV=2	8	5	7	5	747	86.1	6.62	13.41	5	MTMR12	94.3	98.9	93.2	112.3	94.5	102.7	84.9	104.3	112.8	102.1
Q9GZQ3	COMM domain-containing protein 5 OS=Homo sapiens OX=9606 GN=COMMD5 PE=1 SV=1	8	2	2	2	224	24.7	7.02	4.46	2	COMMD5	132	134.4	118	122.2	75.2	105.8	112.4	102.4	51.8	45.8
Q9GZR1	Sentrin-specific protease 6 OS=Homo sapiens OX=9606 GN=SENP6 PE=1 SV=2	8	8	9	8	1112	126.1	6.73	18.32	8	SENP6	113.6	102.2	108.1	98.4	115.2	93.3	91.1	106.8	88.6	82.8
Q9H1R3	Myosin light chain kinase 2, skeletal/cardiac muscle OS=Homo sapiens OX=9606 GN=MYLK2 PE=1 SV=3	8	4	9	3	596	64.6	7.02	18.7	4	MYLK2	110.1	127.2	121.2	116.1	90	143.4	104.1	106.2	47	34.6
Q9H4P4	E3 ubiquitin-protein ligase NRDP1 OS=Homo sapiens OX=9606 GN=RNF41 PE=1 SV=2	8	3	3	2	317	35.9	6.14	5.09	3	RNF41	94.8	93.6	97.8	82.3	91.2	94.1	86.3	102.8	123.6	133.5
Q9H4X1	Regulator of cell cycle RGCC OS=Homo sapiens OX=9606 GN=RGCC PE=1 SV=1	8	1	9	1	137	14.6	4.75	17.67	1	RGCC	0	100.2	0	0	290	120.6	197.1	292.1	0	0
Q9H5U6	rRNA N6-adenosine-methyltransferase ZCCHC4 OS=Homo sapiens OX=9606 GN=ZCCHC4 PE=1 SV=3	8	4	5	4	513	59	8.75	11.46	4	ZCCHC4	93.7	97.2	111.6	107	96.4	110.5	101.5	110	84.8	87.3
Q9H869	YY1-associated protein 1 OS=Homo sapiens OX=9606 GN=YY1AP1 PE=1 SV=2	8	4	4	2	796	87.9	7.84	10.56	4	YY1AP1	114.7	115.8	96.3	152.8	0	0	144	133	113.4	130
Q9H9H4	Vacuolar protein sorting-associated protein 37B OS=Homo sapiens OX=9606 GN=VPS37B PE=1 SV=1	8	2	3	2	285	31.3	7.34	4.85	2	VPS37B	108.6	107	109.4	91.7	105.2	100.2	116.6	103.3	87.9	70.2
Q9NPA1	Calcium-activated potassium channel subunit beta-3 OS=Homo sapiens OX=9606 GN=KCNMB3 PE=1 SV=2	8	2	3	2	279	31.6	7.28	5.07	2	KCNMB3	76.9	91.8	76.7	99.5	91.3	107	98.9	95.4	122	140.4
Q9NQX7	Integral membrane protein 2C OS=Homo sapiens OX=9606 GN=ITM2C PE=1 SV=1	8	2	2	2	267	30.2	8	4.97	2	ITM2C	116.9	94.9	91.3	101.1	107.3	93.1	97.2	100.9	88.6	108.6
Q9NRP0	Oligosaccharyltransferase complex subunit OSTC OS=Homo sapiens OX=9606 GN=OSTC PE=1 SV=1	8	1	2	1	149	16.8	9.13	7.41	1	OSTC	93.8	113.2	105.8	127.8	119.4	121.1	148.2	107	39.1	24.5
Q9NRR4	Ribonuclease 3 OS=Homo sapiens OX=9606 GN=DROSHA PE=1 SV=2	8	10	14	10	1374	159.2	7.87	18.04	10	DROSHA	99.3	82	99.8	100.6	122.5	102.5	112.1	108.2	88.5	84.5
Q9NV66	S-adenosyl-L-methionine-dependent tRNA 4-demethylwyosine synthase TYW1 OS=Homo sapiens OX=9606 GN=TYW1 PE=2 SV=2	8	5	5	5	732	83.6	6.87	7.16	5	TYW1	89.8	84.5	105.8	98	111.2	94.6	122.3	105.5	101.4	86.9
Q9NVR5	Protein kintoun OS=Homo sapiens OX=9606 GN=DNAAF2 PE=1 SV=2	8	5	5	5	837	91.1	5.2	7.11	5	DNAAF2	96.1	106.2	95	95.6	96.5	112.2	94.6	101.5	106.8	95.5
Q9NVV0	Trimeric intracellular cation channel type B OS=Homo sapiens OX=9606 GN=TMEM38B PE=1 SV=1	8	2	3	2	291	32.5	9.06	6.15	2	TMEM38B	103.7	96.3	95.8	83.8	106.5	84.7	101	115	102.1	111.1
Q9NWQ8	Phosphoprotein associated with glycosphingolipid-enriched microdomains 1 OS=Homo sapiens OX=9606 GN=PAG1 PE=1 SV=2	8	3	4	3	432	47	4.65	8.26	3	PAG1	0	0	182.5	166.1	216.8	0	0	0	170.6	264.1
Q9NWZ3	Interleukin-1 receptor-associated kinase 4 OS=Homo sapiens OX=9606 GN=IRAK4 PE=1 SV=1	8	3	3	3	460	51.5	5.41	5.92	3	IRAK4	116.9	103.9	107.4	96	99.8	96.4	93.5	92.9	100.9	92.4
Q9NZC3	Glycerophosphodiester phosphodiesterase 1 OS=Homo sapiens OX=9606 GN=GDE1 PE=1 SV=1	8	2	3	2	331	37.7	6.71	0	2	GDE1	89.8	81.5	83.2	108	115.4	108.5	111	115.7	87.1	99.9
Q9NZM4	BRD4-interacting chromatin-remodeling complex-associated protein OS=Homo sapiens OX=9606 GN=BICRA PE=1 SV=2	8	8	8	8	1560	158.4	6.65	14.68	8	BICRA	96.7	93.3	94.2	95.8	107.3	92	92.4	98.5	110	119.9
Q9NZU5	LIM and cysteine-rich domains protein 1 OS=Homo sapiens OX=9606 GN=LMCD1 PE=1 SV=1	8	4	4	4	365	40.8	7.93	2.17	4	LMCD1	117.4	109.6	113.3	87.7	97.1	88.7	88.2	101.5	98.5	97.9
Q9P0J1	[Pyruvate dehydrogenase [acetyl-transferring]]-phosphatase 1, mitochondrial OS=Homo sapiens OX=9606 GN=PDP1 PE=1 SV=3	8	4	8	4	537	61	6.67	10.47	4	PDP1	92.4	80.3	96.6	105.8	99.6	118.9	98.4	93.8	108.2	106
Q9P209	Centrosomal protein of 72 kDa OS=Homo sapiens OX=9606 GN=CEP72 PE=1 SV=2	8	4	5	4	647	71.7	6.52	6.17	4	CEP72	90	96.5	94.6	99.1	104.2	93.5	109.7	123.4	98.1	91
Q9P253	Vacuolar protein sorting-associated protein 18 homolog OS=Homo sapiens OX=9606 GN=VPS18 PE=1 SV=2	8	9	9	8	973	110.1	6.07	10.21	9	VPS18	108.4	104.8	102	95.4	97.9	100.3	96.3	105.1	97.1	92.7
Q9UBF9	Myotilin OS=Homo sapiens OX=9606 GN=MYOT PE=1 SV=2	8	3	6	3	498	55.4	9.07	0	3	MYOT	100	93	92.8	100	98.1	100.9	89.4	98.8	109.5	117.5
Q9UBU6	Protein FAM8A1 OS=Homo sapiens OX=9606 GN=FAM8A1 PE=1 SV=1	8	2	2	2	413	44.1	7.21	8.6	2	FAM8A1	79.3	85.9	107.8	127.9	117.2	86.9	118.9	94.4	94	87.7
Q9UBZ4	DNA-(apurinic or apyrimidinic site) endonuclease 2 OS=Homo sapiens OX=9606 GN=APEX2 PE=1 SV=1	8	4	6	4	518	57.4	8.29	11.22	4	APEX2	125.2	0	106.1	0	99.5	0	137.1	76.5	210.8	244.7
Q9UDT6	CAP-Gly domain-containing linker protein 2 OS=Homo sapiens OX=9606 GN=CLIP2 PE=1 SV=1	8	9	16	3	1046	115.8	6.73	24.23	9	CLIP2	105.7	98.4	103.3	96.8	87	108.3	89.8	88	96.2	126.5
Q9UDW3	Zinc finger matrin-type protein 5 OS=Homo sapiens OX=9606 GN=ZMAT5 PE=1 SV=1	8	1	1	1	170	20	8.59	2.36	1	ZMAT5	0	0	487	0	262.9	0	250.1	0	0	0
Q9UG56	Phosphatidylserine decarboxylase proenzyme, mitochondrial OS=Homo sapiens OX=9606 GN=PISD PE=1 SV=4	8	3	4	3	409	46.6	9.42	10.23	3	PISD	81.9	77.2	91.7	94	113.9	94.8	137.6	103.2	101.1	104.6
Q9UGU0	Transcription factor 20 OS=Homo sapiens OX=9606 GN=TCF20 PE=1 SV=3	8	11	13	11	1960	211.6	9.04	29.69	11	TCF20	77.6	80.3	89.4	95.8	107.7	89.7	109.2	95.5	123.1	131.8
Q9UIG0	Tyrosine-protein kinase BAZ1B OS=Homo sapiens OX=9606 GN=BAZ1B PE=1 SV=2	8	11	14	11	1483	170.8	8.48	17.33	11	BAZ1B	81.7	75.9	81.1	91.3	97.8	86.3	103.2	117.1	122.7	143
Q9UJA3	DNA helicase MCM8 OS=Homo sapiens OX=9606 GN=MCM8 PE=1 SV=2	8	7	9	6	840	93.6	7.75	12.14	7	MCM8	86.2	89.8	81.3	133.8	102.3	94.3	104.5	113.9	90.4	103.5
Q9UJD0	Regulating synaptic membrane exocytosis protein 3 OS=Homo sapiens OX=9606 GN=RIMS3 PE=1 SV=1	8	2	2	1	308	32.8	9.29	3.21	2	RIMS3	0	0	0	396.4	0	0	257.5	346.1	0	0
Q9UKY1	Zinc fingers and homeoboxes protein 1 OS=Homo sapiens OX=9606 GN=ZHX1 PE=1 SV=1	8	5	8	5	873	98	6.05	11.86	5	ZHX1	94.3	102	98.1	100.9	91.9	99.5	95.8	99.3	108.9	109.4
Q9ULK5	Vang-like protein 2 OS=Homo sapiens OX=9606 GN=VANGL2 PE=1 SV=2	8	3	3	3	521	59.7	9.22	5.92	3	VANGL2	99.4	95.9	120.6	151.6	101.2	163.1	198.9	69.2	0	0
Q9ULS5	Transmembrane and coiled-coil domain protein 3 OS=Homo sapiens OX=9606 GN=TMCC3 PE=1 SV=3	8	3	4	3	477	53.8	8.54	2.31	3	TMCC3	97.1	101.3	117.7	107	104	74.4	106.9	110.6	97.7	83.2
Q9UN30	Sex comb on midleg-like protein 1 OS=Homo sapiens OX=9606 GN=SCML1 PE=1 SV=2	8	3	4	3	329	37.4	6.89	5.19	3	SCML1	0	0	0	0	0	1000	0	0	0	0
Q9UNN8	Endothelial protein C receptor OS=Homo sapiens OX=9606 GN=PROCR PE=1 SV=1	8	2	2	2	238	26.7	7.18	5.11	2	PROCR	103.8	80.5	101.1	98.8	107.5	132	132.5	121.7	96.8	25.3
Q9UPM8	AP-4 complex subunit epsilon-1 OS=Homo sapiens OX=9606 GN=AP4E1 PE=1 SV=2	8	6	8	5	1137	127.2	5.99	16.99	6	AP4E1	92.5	99	108.8	90	95.7	88.6	84.8	85.1	128.7	126.7
Q9UPQ3	Arf-GAP with GTPase, ANK repeat and PH domain-containing protein 1 OS=Homo sapiens OX=9606 GN=AGAP1 PE=1 SV=4	8	7	8	5	857	94.4	7.94	14.71	7	AGAP1	109.7	101	99.5	98	97.1	96.3	96	101.3	95.5	105.5
Q9Y276	Mitochondrial chaperone BCS1 OS=Homo sapiens OX=9606 GN=BCS1L PE=1 SV=1	8	3	5	3	419	47.5	8.5	9.49	3	BCS1L	76.5	69.7	85.6	102.3	117.3	105.9	145.1	110.1	92	95.5
Q9Y287	Integral membrane protein 2B OS=Homo sapiens OX=9606 GN=ITM2B PE=1 SV=1	8	2	3	2	266	30.3	5.14	2.62	2	ITM2B	72.5	106.3	94.1	122.8	95.4	149.9	162.4	105.6	55	36
Q9Y2I1	Nischarin OS=Homo sapiens OX=9606 GN=NISCH PE=1 SV=3	8	11	15	11	1504	166.5	5.14	29.59	11	NISCH	113.2	108.2	108.9	99	94.7	94	101.2	93.5	92.6	94.9
Q9Y467	Sal-like protein 2 OS=Homo sapiens OX=9606 GN=SALL2 PE=1 SV=4	8	8	9	8	1007	105.2	6.3	22.95	8	SALL2	92.2	87	87.5	92.8	103.2	100.4	89.7	103.5	128	115.6
Q9Y4I1	Unconventional myosin-Va OS=Homo sapiens OX=9606 GN=MYO5A PE=1 SV=2	8	14	17	12	1855	215.3	8.48	39.01	14	MYO5A	112.4	120.1	116.4	100.5	95.4	101.1	101.5	106.2	77.6	68.9
Q9Y4P8	WD repeat domain phosphoinositide-interacting protein 2 OS=Homo sapiens OX=9606 GN=WIPI2 PE=1 SV=1	8	5	5	4	454	49.4	6.46	12.01	5	WIPI2	113.7	119.8	105.8	110.1	83.6	101.3	88.2	90.1	94.8	92.7
Q9Y4X0	Nuclear protein AMMECR1 OS=Homo sapiens OX=9606 GN=AMMECR1 PE=1 SV=1	8	2	2	2	333	35.4	8.63	5.57	2	AMMECR1	89.1	78.2	80.6	125.7	119.6	116.8	104	130.1	79.4	76.4
Q9Y6I4	Ubiquitin carboxyl-terminal hydrolase 3 OS=Homo sapiens OX=9606 GN=USP3 PE=1 SV=2	8	2	2	2	520	58.9	8.18	3.66	2	USP3	121.3	110	97.1	110.6	80.8	104.3	103.5	121.6	90.9	59.9
Q9Y6M5	Zinc transporter 1 OS=Homo sapiens OX=9606 GN=SLC30A1 PE=1 SV=3	8	4	5	4	507	55.3	6.48	12.74	4	SLC30A1	84	62	96.6	86	108.5	111.4	146.3	109.6	107.4	88.3
Q9Y6P5	Sestrin-1 OS=Homo sapiens OX=9606 GN=SESN1 PE=1 SV=2	8	3	4	2	492	56.5	6.09	7.37	3	SESN1	0	0	0	0	0	0	1000	0	0	0
A6NIN4	RING finger protein 227 OS=Homo sapiens OX=9606 GN=RNF227 PE=2 SV=4	7	1	1	1	190	21	8.85	0	1	RNF227	96.2	80.1	100.3	91.5	108.9	82	114.4	109.1	107.5	110.1
O00115	Deoxyribonuclease-2-alpha OS=Homo sapiens OX=9606 GN=DNASE2 PE=1 SV=2	7	3	4	3	360	39.6	8.05	7	3	DNASE2	93.8	82.6	87.4	109.2	103.4	114.4	101.8	99.5	108.1	99.7
O00300	Tumor necrosis factor receptor superfamily member 11B OS=Homo sapiens OX=9606 GN=TNFRSF11B PE=1 SV=3	7	3	3	2	401	46	8.29	0	3	TNFRSF11B	77	76.5	94.4	98.4	95.4	89.1	87.7	101.6	127.4	152.5
O00459	Phosphatidylinositol 3-kinase regulatory subunit beta OS=Homo sapiens OX=9606 GN=PIK3R2 PE=1 SV=2	7	5	6	2	728	81.5	6.43	10.26	5	PIK3R2	82.3	82.4	86.9	92.6	102.3	98	104.5	103.9	118.5	128.6
O14524	Nuclear envelope integral membrane protein 1 OS=Homo sapiens OX=9606 GN=NEMP1 PE=1 SV=2	7	3	3	3	444	50.6	6.93	5.81	3	NEMP1	101.7	88.7	118.2	127.7	131.9	100.4	175.3	93.4	40	22.5
O14647	Chromodomain-helicase-DNA-binding protein 2 OS=Homo sapiens OX=9606 GN=CHD2 PE=1 SV=2	7	12	15	9	1828	211.2	8.1	14.13	12	CHD2	103.1	106.8	98.9	103.8	93.9	86.2	99.9	95.6	102.1	109.7
O15260	Surfeit locus protein 4 OS=Homo sapiens OX=9606 GN=SURF4 PE=1 SV=3	7	2	8	2	269	30.4	7.78	11.41	2	SURF4	101.6	98.3	99.5	103.2	110.6	113.6	128	104.2	74.4	66.6
O15550	Lysine-specific demethylase 6A OS=Homo sapiens OX=9606 GN=KDM6A PE=1 SV=2	7	9	11	7	1401	154.1	7.44	23.44	9	KDM6A	99	90	92.6	91.9	103.7	97.8	97	93	120.1	114.9
O43296	Zinc finger protein 264 OS=Homo sapiens OX=9606 GN=ZNF264 PE=1 SV=1	7	3	3	1	627	70.5	7.49	2.57	3	ZNF264	112.8	109.2	108.4	82	93.6	86.5	82.6	97.2	112.8	114.9
O43303	Centriolar coiled-coil protein of 110 kDa OS=Homo sapiens OX=9606 GN=CCP110 PE=1 SV=3	7	6	6	5	1012	113.4	8.65	10.9	6	CCP110	117.2	110.5	127.8	86.7	95	81.6	88	86.6	109.5	97.1
O43310	CBP80/20-dependent translation initiation factor OS=Homo sapiens OX=9606 GN=CTIF PE=1 SV=1	7	4	7	4	598	67.5	6.54	16.4	4	CTIF	105.2	110.4	108.1	101	93.4	103.1	89.6	102.2	95.6	91.4
O60308	Centrosomal protein of 104 kDa OS=Homo sapiens OX=9606 GN=CEP104 PE=1 SV=1	7	6	7	5	925	104.4	7.62	9.88	6	CEP104	100.6	102.2	88.4	113.8	106.8	100.2	91.7	113.3	90.1	93.1
O60481	Zinc finger protein ZIC 3 OS=Homo sapiens OX=9606 GN=ZIC3 PE=1 SV=1	7	2	2	1	467	50.5	8.65	0	2	ZIC3	0	0	126.9	180.6	247.8	127.1	189.5	0	128.1	0
O60583	Cyclin-T2 OS=Homo sapiens OX=9606 GN=CCNT2 PE=1 SV=2	7	5	5	4	730	81	8.92	5.54	5	CCNT2	95.9	96.2	98.4	71.7	90.9	78.4	104.8	85.6	128.4	149.7
O75054	Immunoglobulin superfamily member 3 OS=Homo sapiens OX=9606 GN=IGSF3 PE=2 SV=3	7	6	9	6	1194	135.1	6.07	21.84	6	IGSF3	89.4	80.8	84.8	88.3	105.7	110	133.2	105.1	107.2	95.5
O75691	Small subunit processome component 20 homolog OS=Homo sapiens OX=9606 GN=UTP20 PE=1 SV=3	7	16	21	16	2785	318.2	7.39	22.45	16	UTP20	80.2	88.2	84.5	102.9	102	104.7	116.5	140.8	97.4	82.8
O75843	AP-1 complex subunit gamma-like 2 OS=Homo sapiens OX=9606 GN=AP1G2 PE=1 SV=1	7	3	5	3	785	87.1	6.55	0	3	AP1G2	80.8	78.8	115.5	75.9	62.9	90.6	74	79.1	189	153.5
O76039	Cyclin-dependent kinase-like 5 OS=Homo sapiens OX=9606 GN=CDKL5 PE=1 SV=2	7	6	7	4	960	107.5	9.54	4.4	6	CDKL5	114.9	109.3	99.3	95.6	80.2	112.9	93.1	102.1	99.9	92.7
O94952	F-box only protein 21 OS=Homo sapiens OX=9606 GN=FBXO21 PE=2 SV=2	7	4	6	4	628	72.2	6.09	15.89	4	FBXO21	96.4	90.3	81.7	119.1	101.1	114.1	101.1	115.5	98.3	82.5
O95197	Reticulon-3 OS=Homo sapiens OX=9606 GN=RTN3 PE=1 SV=2	7	9	18	8	1032	112.5	4.96	14.91	9	RTN3	78.4	75	79.4	90.5	88.6	102.5	98.2	107	131.4	149.1
O95243	Methyl-CpG-binding domain protein 4 OS=Homo sapiens OX=9606 GN=MBD4 PE=1 SV=1	7	3	3	3	580	66	8.82	0	3	MBD4	81.6	85.7	81.4	93.8	150.6	84.7	80.5	106.2	87.2	148.2
O95402	Mediator of RNA polymerase II transcription subunit 26 OS=Homo sapiens OX=9606 GN=MED26 PE=1 SV=2	7	3	4	3	600	65.4	9.16	7.47	3	MED26	84	110.5	90.3	102.6	96.2	92.9	86.3	91.3	120.7	125.2
P01008	Antithrombin-III OS=Homo sapiens OX=9606 GN=SERPINC1 PE=1 SV=1	7	3	3	3	464	52.6	6.71	7.17	3	SERPINC1	88.8	83.8	98.3	99.1	110	96.6	105.8	119.2	98.7	99.8
P02100	Hemoglobin subunit epsilon OS=Homo sapiens OX=9606 GN=HBE1 PE=1 SV=2	7	1	3	1	147	16.2	8.63	4.7	1	HBE1	73.3	101.8	147.2	97.9	88.6	95.2	104.1	90.8	92.7	108.3
P02749	Beta-2-glycoprotein 1 OS=Homo sapiens OX=9606 GN=APOH PE=1 SV=3	7	2	2	2	345	38.3	7.97	2.51	2	APOH	74.8	67.3	59.4	122.4	108.7	97	153	93.4	108.2	115.8
P04920	Anion exchange protein 2 OS=Homo sapiens OX=9606 GN=SLC4A2 PE=1 SV=4	7	6	7	5	1241	136.9	6.29	16.06	6	SLC4A2	66.7	46	83.6	104.9	130.2	124.6	140	108.5	114.5	80.9
P06213	Insulin receptor OS=Homo sapiens OX=9606 GN=INSR PE=1 SV=4	7	9	9	8	1382	156.2	6.2	19.36	9	INSR	99.3	93.4	112.4	86.6	105.8	97.2	121.6	83.7	103.9	96
P08567	Pleckstrin OS=Homo sapiens OX=9606 GN=PLEK PE=1 SV=3	7	1	1	1	350	40.1	8.28	0	1	PLEK	130.2	118.2	120.6	107	120.9	120.5	148.2	134.3	0	0
P08648	Integrin alpha-5 OS=Homo sapiens OX=9606 GN=ITGA5 PE=1 SV=2	7	6	11	6	1049	114.5	5.77	19.93	6	ITGA5	68.2	73.8	99.1	106.3	120.2	98.4	156.3	111.9	86.2	79.5
P09038	Fibroblast growth factor 2 OS=Homo sapiens OX=9606 GN=FGF2 PE=1 SV=3	7	2	3	2	288	30.8	11.18	5.86	2	FGF2	130.7	103.2	115	100.4	112.7	96.9	121	111.1	62.2	46.7
P0C7X4	Putative ferritin heavy polypeptide-like 19 OS=Homo sapiens OX=9606 GN=FTH1P19 PE=5 SV=1	7	1	1	1	201	22.6	7.15	2.26	1	FTH1P19	88.2	96.2	130.5	111.7	124.3	99.1	112.7	94.9	70.5	71.8
P11362	Fibroblast growth factor receptor 1 OS=Homo sapiens OX=9606 GN=FGFR1 PE=1 SV=3	7	5	11	4	822	91.8	6.21	23.14	5	FGFR1	98.3	79.9	97.7	94.3	110.7	101.5	125.2	111	94.4	87.1
P15559	NAD(P)H dehydrogenase [quinone] 1 OS=Homo sapiens OX=9606 GN=NQO1 PE=1 SV=1	7	1	1	1	274	30.8	8.88	3.12	1	NQO1	76.8	98	92.6	120.8	138	121.3	122.5	103.8	72.7	53.4
P15923	Transcription factor E2-alpha OS=Homo sapiens OX=9606 GN=TCF3 PE=1 SV=1	7	4	5	3	654	67.6	6.47	8.44	4	TCF3	60.6	56.9	62.4	76.3	80.9	80.6	76.6	105.1	188.9	211.6
P16499	Rod cGMP-specific 3',5'-cyclic phosphodiesterase subunit alpha OS=Homo sapiens OX=9606 GN=PDE6A PE=1 SV=4	7	3	3	3	860	99.5	5.72	3.16	3	PDE6A	93.4	90.1	100.9	97.2	93.1	103.1	109.2	83.5	115.9	113.7
P16591	Tyrosine-protein kinase Fer OS=Homo sapiens OX=9606 GN=FER PE=1 SV=2	7	7	10	6	822	94.6	7.14	14.05	7	FER	112.4	125.2	124.4	99.5	92.5	101.6	83.5	102.6	79.4	79
P17050	Alpha-N-acetylgalactosaminidase OS=Homo sapiens OX=9606 GN=NAGA PE=1 SV=2	7	2	2	2	411	46.5	5.19	3.04	2	NAGA	61.9	65.3	72.9	104.2	112.4	119.5	118.9	103.3	125.2	116.4
P17405	Sphingomyelin phosphodiesterase OS=Homo sapiens OX=9606 GN=SMPD1 PE=1 SV=5	7	4	6	3	631	69.9	7.28	9.39	4	SMPD1	65.5	71.4	0	82.1	162.7	159	139.4	206.1	57.8	56
P17707	S-adenosylmethionine decarboxylase proenzyme OS=Homo sapiens OX=9606 GN=AMD1 PE=1 SV=2	7	2	3	2	334	38.3	6	7.3	2	AMD1	60.6	72.9	82.3	114.4	113.9	90.4	84.9	162.8	123.5	94.3
P18846	Cyclic AMP-dependent transcription factor ATF-1 OS=Homo sapiens OX=9606 GN=ATF1 PE=1 SV=2	7	2	2	1	271	29.2	8.37	0	2	ATF1	54.9	59.9	56	67.2	92.2	64.8	57.8	76.1	204.6	266.5
P18847	Cyclic AMP-dependent transcription factor ATF-3 OS=Homo sapiens OX=9606 GN=ATF3 PE=1 SV=2	7	2	3	2	181	20.6	8.54	0	2	ATF3	105.5	112.2	90.8	114.3	123.1	120.4	113.7	76.3	79.7	64
P19086	Guanine nucleotide-binding protein G(z) subunit alpha OS=Homo sapiens OX=9606 GN=GNAZ PE=1 SV=3	7	3	3	1	355	40.9	7.61	3.65	3	GNAZ	126.7	78	144.7	83.3	112.4	121.3	120.7	80.4	67.1	65.5
P20036	HLA class II histocompatibility antigen, DP alpha 1 chain OS=Homo sapiens OX=9606 GN=HLA-DPA1 PE=1 SV=1	7	1	1	1	260	29.4	5.21	0	1	HLA-DPA1	119.2	91.5	95.2	100	90.9	106.5	99.7	104.5	91.6	100.9
P20936	Ras GTPase-activating protein 1 OS=Homo sapiens OX=9606 GN=RASA1 PE=1 SV=1	7	8	12	8	1047	116.3	6.54	12.27	8	RASA1	124.6	136.5	112.7	84.5	94.9	110.4	89.2	93.2	80.7	73.4
P21359	Neurofibromin OS=Homo sapiens OX=9606 GN=NF1 PE=1 SV=2	7	21	25	21	2839	319.2	7.39	41.08	21	NF1	100.1	105.9	99.4	101.9	99.2	97.6	100.8	105.9	100.7	88.3
P21741	Midkine OS=Homo sapiens OX=9606 GN=MDK PE=1 SV=1	7	1	1	1	143	15.6	9.79	2.42	1	MDK	67.6	114.2	76.3	72.7	126.2	78.7	133.7	153	92.4	85.2
P25686	DnaJ homolog subfamily B member 2 OS=Homo sapiens OX=9606 GN=DNAJB2 PE=1 SV=3	7	2	2	2	324	35.6	5.95	3.16	2	DNAJB2	94.8	181	0	101.9	117.8	91.3	74.9	82.6	97.7	158.2
P25963	NF-kappa-B inhibitor alpha OS=Homo sapiens OX=9606 GN=NFKBIA PE=1 SV=1	7	2	2	2	317	35.6	4.68	5.02	2	NFKBIA	135.3	114.7	95.6	131	116	136.1	110.7	115.3	24.9	20.3
P28290	Protein ITPRID2 OS=Homo sapiens OX=9606 GN=ITPRID2 PE=1 SV=3	7	8	8	7	1259	138.3	5.19	12.38	8	ITPRID2	90.1	87.5	93.8	116.9	100	112.2	112.7	112.6	95.1	79
P28356	Homeobox protein Hox-D9 OS=Homo sapiens OX=9606 GN=HOXD9 PE=1 SV=5	7	3	3	1	352	36.5	9.25	1.92	3	HOXD9	138.9	104.5	0	80.1	124.7	141	81.6	111.9	71.8	145.6
P28715	DNA excision repair protein ERCC-5 OS=Homo sapiens OX=9606 GN=ERCC5 PE=1 SV=3	7	7	8	6	1186	133	5.22	15.9	7	ERCC5	103	95.6	99.7	84	97.2	81.8	85.7	97.3	119.8	135.9
P28749	Retinoblastoma-like protein 1 OS=Homo sapiens OX=9606 GN=RBL1 PE=1 SV=3	7	6	6	6	1068	120.8	7.5	10.81	6	RBL1	113.2	108.9	99.1	89.6	83.6	85.2	88.8	98.3	107.3	126
P30825	High affinity cationic amino acid transporter 1 OS=Homo sapiens OX=9606 GN=SLC7A1 PE=1 SV=1	7	5	12	5	629	67.6	5.43	19.26	5	SLC7A1	111.9	105.5	113.6	96.6	106.4	96	136.9	91.1	75.7	66.4
P32019	Type II inositol 1,4,5-trisphosphate 5-phosphatase OS=Homo sapiens OX=9606 GN=INPP5B PE=1 SV=4	7	6	6	6	993	112.8	5.57	10.34	6	INPP5B	100.5	101.1	99.3	91.4	102	100.9	97	100.3	103.8	103.7
P33897	ATP-binding cassette sub-family D member 1 OS=Homo sapiens OX=9606 GN=ABCD1 PE=1 SV=2	7	3	5	3	745	82.9	8.95	12.89	3	ABCD1	218	148.9	192.3	73.3	53.2	0	137	81.8	41.8	53.7
P35712	Transcription factor SOX-6 OS=Homo sapiens OX=9606 GN=SOX6 PE=1 SV=3	7	6	7	3	828	91.9	7.78	11.96	6	SOX6	101.2	90	90.8	96.5	92.7	91.1	101.9	97	108.5	130.4
P40121	Macrophage-capping protein OS=Homo sapiens OX=9606 GN=CAPG PE=1 SV=2	7	2	2	2	348	38.5	6.19	4.86	2	CAPG	153.9	145	144.7	107.9	85.8	92.1	83.3	62.6	57.7	67.1
P40692	DNA mismatch repair protein Mlh1 OS=Homo sapiens OX=9606 GN=MLH1 PE=1 SV=1	7	5	6	5	756	84.5	5.72	12.24	5	MLH1	98.8	99.6	94.9	109.6	104.2	113.4	99.6	92.9	93.7	93.3
P42330	Aldo-keto reductase family 1 member C3 OS=Homo sapiens OX=9606 GN=AKR1C3 PE=1 SV=4	7	1	1	1	323	36.8	7.94	3.01	1	AKR1C3	72	91.9	101.7	130.9	126.2	126.7	108.1	104.5	62.3	75.7
P43251	Biotinidase OS=Homo sapiens OX=9606 GN=BTD PE=1 SV=2	7	3	3	3	543	61.1	6.25	7.08	3	BTD	138.6	102	61.9	130	116.4	114.6	84	95.5	67.7	89.3
P43355	Melanoma-associated antigen 1 OS=Homo sapiens OX=9606 GN=MAGEA1 PE=1 SV=1	7	2	2	1	309	34.3	4.86	0	2	MAGEA1	0	708.1	0	0	0	0	0	291.9	0	0
P50895	Basal cell adhesion molecule OS=Homo sapiens OX=9606 GN=BCAM PE=1 SV=2	7	3	6	3	628	67.4	5.81	11.35	3	BCAM	92.9	62.2	80.6	66.8	154.2	94.5	163.8	85.3	112.3	87.3
P51608	Methyl-CpG-binding protein 2 OS=Homo sapiens OX=9606 GN=MECP2 PE=1 SV=1	7	3	4	3	486	52.4	9.95	9.65	3	MECP2	83.3	83.2	80.8	101.8	106.5	103.1	105.1	104.5	116.5	115.4
P52429	Diacylglycerol kinase epsilon OS=Homo sapiens OX=9606 GN=DGKE PE=1 SV=1	7	3	3	3	567	63.9	7.74	8.26	3	DGKE	108.4	114.4	112.7	97.7	100.7	96.5	112.3	95.7	85.6	76.1
P55042	GTP-binding protein RAD OS=Homo sapiens OX=9606 GN=RRAD PE=1 SV=2	7	1	1	1	308	33.2	8.88	0	1	RRAD	148	81.2	106.9	121	112.9	77.4	136.2	145.4	71	0
P55316	Forkhead box protein G1 OS=Homo sapiens OX=9606 GN=FOXG1 PE=1 SV=2	7	4	5	2	489	52.3	8.87	4.41	4	FOXG1	107.1	111.3	108.8	111.5	110.5	116.6	107.8	103.4	72.2	50.8
P58335	Anthrax toxin receptor 2 OS=Homo sapiens OX=9606 GN=ANTXR2 PE=1 SV=5	7	3	4	3	489	53.6	7.46	5.49	3	ANTXR2	89.7	66.4	80.5	112	113.9	108.5	132	118.2	93.7	84.9
P58340	Myeloid leukemia factor 1 OS=Homo sapiens OX=9606 GN=MLF1 PE=1 SV=1	7	2	4	2	268	30.6	9.45	8.95	2	MLF1	84.8	79.3	99.7	55.5	78.9	88.4	104.5	122.4	132.7	153.8
P98177	Forkhead box protein O4 OS=Homo sapiens OX=9606 GN=FOXO4 PE=1 SV=5	7	4	5	1	505	53.7	5.25	12.91	4	FOXO4	489.2	0	0	0	0	0	0	0	0	510.8
Q01484	Ankyrin-2 OS=Homo sapiens OX=9606 GN=ANK2 PE=1 SV=4	7	24	27	18	3957	433.4	5.14	52.3	24	ANK2	129.1	129.7	132.7	94.6	91.1	89.2	89.7	79.7	81.7	82.7
Q02108	Guanylate cyclase soluble subunit alpha-1 OS=Homo sapiens OX=9606 GN=GUCY1A1 PE=1 SV=2	7	3	4	3	690	77.4	7.11	3	3	GUCY1A1	107	106.8	116	98.2	101	113.8	91.3	102.7	88.4	74.8
Q02446	Transcription factor Sp4 OS=Homo sapiens OX=9606 GN=SP4 PE=1 SV=2	7	6	6	5	784	81.9	7.05	4.82	6	SP4	89.9	92	100.5	92	91.1	79.6	100.8	83.1	141.7	129.3
Q05932	Folylpolyglutamate synthase, mitochondrial OS=Homo sapiens OX=9606 GN=FPGS PE=1 SV=3	7	3	3	3	587	64.6	7.94	8.26	3	FPGS	69.9	74.2	73.6	118.9	112.9	100.6	109.3	111.2	112.2	117.3
Q06455	Protein CBFA2T1 OS=Homo sapiens OX=9606 GN=RUNX1T1 PE=1 SV=2	7	4	6	1	604	67.5	7.94	4.88	4	RUNX1T1	31.6	93.8	40.3	95.7	111.9	132.1	119.1	125.1	126.9	123.5
Q08050	Forkhead box protein M1 OS=Homo sapiens OX=9606 GN=FOXM1 PE=1 SV=3	7	3	4	3	763	84.2	7.91	10.24	3	FOXM1	89.6	88.4	235.2	117.2	97.7	69.5	86.7	125.8	89.9	0
Q13315	Serine-protein kinase ATM OS=Homo sapiens OX=9606 GN=ATM PE=1 SV=4	7	19	20	19	3056	350.5	6.81	23.67	19	ATM	115.4	117.1	105	89.3	100.8	100.3	93.5	92.9	89.5	96.1
Q13445	Transmembrane emp24 domain-containing protein 1 OS=Homo sapiens OX=9606 GN=TMED1 PE=1 SV=1	7	1	2	1	227	25.2	4.48	7.51	1	TMED1	107.3	81.1	111.9	115.2	110.8	138.4	139.3	103	53	40
Q13724	Mannosyl-oligosaccharide glucosidase OS=Homo sapiens OX=9606 GN=MOGS PE=1 SV=5	7	5	6	5	837	91.9	8.9	15.77	5	MOGS	107.2	87.8	107.7	105	118.9	117.9	138.7	103.9	66.2	46.7
Q13753	Laminin subunit gamma-2 OS=Homo sapiens OX=9606 GN=LAMC2 PE=1 SV=2	7	5	5	5	1193	130.9	6.19	2.72	5	LAMC2	99.5	100	101.5	124.4	92.3	119.3	100.2	100.7	73	89.1
Q14146	Unhealthy ribosome biogenesis protein 2 homolog OS=Homo sapiens OX=9606 GN=URB2 PE=1 SV=2	7	8	9	7	1524	170.4	7.31	16.08	8	URB2	70.2	77.1	82	110.5	123.7	118.1	125.3	129.1	83.3	80.8
Q14191	Bifunctional 3'-5' exonuclease/ATP-dependent helicase WRN OS=Homo sapiens OX=9606 GN=WRN PE=1 SV=2	7	8	11	7	1432	162.4	6.34	11.96	8	WRN	107.3	90.1	85.8	100.5	85	114.6	96.7	125.4	109.9	84.6
Q14207	Protein NPAT OS=Homo sapiens OX=9606 GN=NPAT PE=1 SV=3	7	9	10	9	1427	154.2	5.88	10.97	9	NPAT	99.1	94	84.7	96.9	87.1	104.9	103	109	114.4	107.1
Q14674	Separin OS=Homo sapiens OX=9606 GN=ESPL1 PE=1 SV=3	7	11	14	11	2120	233	7.55	19.37	11	ESPL1	102.9	89.1	96.4	96.6	106.9	104.3	99.2	103	103.2	98.3
Q14686	Nuclear receptor coactivator 6 OS=Homo sapiens OX=9606 GN=NCOA6 PE=1 SV=3	7	13	17	13	2063	219	9.36	33.5	13	NCOA6	105.4	95.5	100.6	103.3	101.3	99.5	91.7	95.7	100.4	106.5
Q14790	Caspase-8 OS=Homo sapiens OX=9606 GN=CASP8 PE=1 SV=1	7	3	3	3	479	55.4	5.1	4.41	3	CASP8	74	99.4	114.3	121.7	106.2	70.9	93.5	110.4	101.5	108.1
Q14934	Nuclear factor of activated T-cells, cytoplasmic 4 OS=Homo sapiens OX=9606 GN=NFATC4 PE=1 SV=2	7	4	4	4	902	95.4	5.38	7.71	4	NFATC4	133.6	100.8	111.2	79.2	84.1	75.9	85.4	138.6	108.2	82.8
Q15118	[Pyruvate dehydrogenase (acetyl-transferring)] kinase isozyme 1, mitochondrial OS=Homo sapiens OX=9606 GN=PDK1 PE=1 SV=1	7	2	2	1	436	49.2	8.81	2.33	2	PDK1	0	0	142	174.5	231.3	237.7	0	214.4	0	0
Q15139	Serine/threonine-protein kinase D1 OS=Homo sapiens OX=9606 GN=PRKD1 PE=1 SV=2	7	5	8	3	912	101.6	6.62	12.92	5	PRKD1	107.9	99.8	105.2	97.7	102.1	99.2	94.2	101.1	94.6	98.1
Q15165	Serum paraoxonase/arylesterase 2 OS=Homo sapiens OX=9606 GN=PON2 PE=1 SV=4	7	2	2	2	354	39.4	5.6	7.23	2	PON2	107.4	61.4	109.7	109.9	120.9	101.3	128.8	89.2	97.3	74.2
Q15329	Transcription factor E2F5 OS=Homo sapiens OX=9606 GN=E2F5 PE=1 SV=1	7	3	4	1	346	37.6	5.1	3.62	3	E2F5	0	0	0	0	0	0	288.1	372.7	0	339.3
Q15375	Ephrin type-A receptor 7 OS=Homo sapiens OX=9606 GN=EPHA7 PE=1 SV=3	7	6	8	5	998	112	5.8	19.53	6	EPHA7	67.3	67.3	75	103.4	107.4	122.7	156.6	97.9	107.6	94.7
Q15678	Tyrosine-protein phosphatase non-receptor type 14 OS=Homo sapiens OX=9606 GN=PTPN14 PE=1 SV=2	7	7	8	6	1187	135.2	8.31	20.39	7	PTPN14	92.7	96.7	94.8	92.7	95	94.4	96.5	99.2	119.5	118.5
Q16401	26S proteasome non-ATPase regulatory subunit 5 OS=Homo sapiens OX=9606 GN=PSMD5 PE=1 SV=3	7	3	4	3	504	56.2	5.48	12.61	3	PSMD5	131.4	117.1	159.9	128.7	107.8	116.5	103.3	83.4	33.7	18.2
Q19AV6	Zinc finger SWIM domain-containing protein 7 OS=Homo sapiens OX=9606 GN=ZSWIM7 PE=1 SV=1	7	1	1	1	140	15.4	7.15	0	1	ZSWIM7	98.5	0	124.4	152.9	102.4	175.5	154.4	191.9	0	0
Q2KHT3	Protein CLEC16A OS=Homo sapiens OX=9606 GN=CLEC16A PE=1 SV=2	7	7	10	7	1053	117.6	5.86	16.34	7	CLEC16A	103.7	109	100.4	102	96	101.8	90.1	103.4	96.7	96.8
Q2TB90	Hexokinase HKDC1 OS=Homo sapiens OX=9606 GN=HKDC1 PE=1 SV=3	7	5	5	5	917	102.5	7.12	4.14	5	HKDC1	102.1	72.4	77.8	117.3	88.8	96.1	87.4	102.7	127.5	128.1
Q49AH0	Cerebral dopamine neurotrophic factor OS=Homo sapiens OX=9606 GN=CDNF PE=1 SV=2	7	1	1	1	187	21	7.55	2.6	1	CDNF	116.1	95	104.7	159.9	92.3	97.3	68.8	97.9	86.5	81.5
Q4KMQ2	Anoctamin-6 OS=Homo sapiens OX=9606 GN=ANO6 PE=1 SV=2	7	6	7	6	910	106.1	7.77	8.37	6	ANO6	99.6	99.3	125.6	75.8	152.8	107.5	135.1	96.3	44	64
Q4L235	Beta-alanine-activating enzyme OS=Homo sapiens OX=9606 GN=AASDH PE=1 SV=3	7	6	8	6	1098	122.5	7.24	6.42	6	AASDH	108	109.9	121.4	137.4	119.2	125	91.7	104	38.3	45.2
Q53EU6	Glycerol-3-phosphate acyltransferase 3 OS=Homo sapiens OX=9606 GN=GPAT3 PE=1 SV=2	7	3	3	2	434	48.7	8.87	5.22	3	GPAT3	102.2	82.1	108.5	100.6	99.2	101.4	103.9	108.8	90.2	103.2
Q5H913	ADP-ribosylation factor-like protein 13A OS=Homo sapiens OX=9606 GN=ARL13A PE=2 SV=2	7	2	2	2	290	33	9.03	0	2	ARL13A	123.2	73.6	145.4	145.1	135.4	133.2	100.7	38	72.1	33.3
Q5RL73	RNA-binding protein 48 OS=Homo sapiens OX=9606 GN=RBM48 PE=1 SV=1	7	2	2	2	367	41.8	8.72	5.84	2	RBM48	70.5	99.8	95.9	72.6	90.1	97.8	91.5	101	137.4	143.4
Q5SQI0	Alpha-tubulin N-acetyltransferase 1 OS=Homo sapiens OX=9606 GN=ATAT1 PE=1 SV=1	7	3	3	3	421	46.8	9.95	2.09	3	ATAT1	98.6	111.2	97.3	103.6	112.9	122.4	89.2	115.8	88.8	60.2
Q5T3J3	Ligand-dependent nuclear receptor-interacting factor 1 OS=Homo sapiens OX=9606 GN=LRIF1 PE=1 SV=1	7	4	5	4	769	84.5	9.72	11.77	4	LRIF1	71.4	78.3	69.5	124.5	99.4	97.8	122.5	120.3	117.6	98.7
Q5T5C0	Syntaxin-binding protein 5 OS=Homo sapiens OX=9606 GN=STXBP5 PE=1 SV=1	7	6	6	6	1151	127.5	7.28	14.45	6	STXBP5	104.5	106.9	99.1	94.5	96.2	100	95.6	100.9	103.1	99.3
Q5U4N7	Protein GDF5-AS1, mitochondrial OS=Homo sapiens OX=9606 GN=GDF5-AS1 PE=5 SV=2	7	1	2	1	250	28.2	12.03	0	1	GDF5-AS1	104.4	101.8	94.6	129.8	113.9	126	107.4	113.3	54.2	54.7
Q5VUY2	Arylacetamide deacetylase-like 4 OS=Homo sapiens OX=9606 GN=AADACL4 PE=3 SV=1	7	2	2	2	407	46.1	8.25	4.41	2	AADACL4	108.9	99.5	84.3	126.5	92.2	111.2	63.1	103	108.4	102.8
Q5XPI4	E3 ubiquitin-protein ligase RNF123 OS=Homo sapiens OX=9606 GN=RNF123 PE=1 SV=1	7	7	8	7	1314	148.4	6.74	22.16	7	RNF123	130.2	132.2	129.4	90.3	92.5	92.4	83.6	84	91	74.3
Q658P3	Metalloreductase STEAP3 OS=Homo sapiens OX=9606 GN=STEAP3 PE=1 SV=2	7	3	5	3	488	54.6	8.6	9.03	3	STEAP3	87.2	78.8	91.7	76.2	85.4	77.2	101.5	91	146.8	164.3
Q6DCA0	AMMECR1-like protein OS=Homo sapiens OX=9606 GN=AMMECR1L PE=1 SV=1	7	2	2	2	310	34.5	8.98	4.49	2	AMMECR1L	136.8	93	104.6	121.3	91.4	108.8	108.2	97.4	61.7	76.6
Q6IN84	rRNA methyltransferase 1, mitochondrial OS=Homo sapiens OX=9606 GN=MRM1 PE=1 SV=1	7	2	2	2	353	38.6	7.94	5.43	2	MRM1	76.9	79.1	82.7	106.6	113.9	98.1	100.5	93.3	118.1	130.7
Q6IQ19	Centriole, cilia and spindle-associated protein OS=Homo sapiens OX=9606 GN=CCSAP PE=1 SV=2	7	1	1	1	270	30.2	7.84	2.02	1	CCSAP	104.3	108	103.9	89.2	73.7	128.6	97.4	61.2	99	134.7
Q6NTF9	Rhomboid domain-containing protein 2 OS=Homo sapiens OX=9606 GN=RHBDD2 PE=1 SV=2	7	3	3	3	364	39.2	9.32	7.8	3	RHBDD2	101.1	133.9	137.6	120.7	123.1	62.3	151.7	117.4	52.1	0
Q6P0N0	Mis18-binding protein 1 OS=Homo sapiens OX=9606 GN=MIS18BP1 PE=1 SV=1	7	6	6	6	1132	129	9.25	6.61	6	MIS18BP1	102.2	95.5	122.4	133.3	91.1	83.6	91.8	86	105.9	88.3
Q6P4E1	Protein GOLM2 OS=Homo sapiens OX=9606 GN=GOLM2 PE=1 SV=2	7	4	5	4	436	49.5	5.29	2.2	4	GOLM2	121.2	100.8	87.4	110.9	114.7	107	110	96	81.8	70.2
Q6PP77	XK-related protein 2 OS=Homo sapiens OX=9606 GN=XKRX PE=2 SV=2	7	2	2	2	449	52	8.21	2.34	2	XKRX	163.5	174.7	137.9	0	0	0	234.4	0	175.3	114.1
Q6XUX3	Dual serine/threonine and tyrosine protein kinase OS=Homo sapiens OX=9606 GN=DSTYK PE=1 SV=2	7	5	9	5	929	105.1	6.74	9.74	5	DSTYK	81.5	97.3	91	107.3	101.8	111.8	106.5	114.8	98.4	89.7
Q6ZU65	Ubinuclein-2 OS=Homo sapiens OX=9606 GN=UBN2 PE=1 SV=2	7	8	10	8	1347	146	9.19	16.35	8	UBN2	92.1	90.5	94.2	98.9	98.2	103.7	102.2	90.6	110.4	119.2
Q709C8	Intermembrane lipid transfer protein VPS13C OS=Homo sapiens OX=9606 GN=VPS13C PE=1 SV=1	7	23	32	23	3753	422.1	6.83	44.91	23	VPS13C	118.6	121.8	114.5	96.5	94.1	94.4	96.4	91.5	89.7	82.5
Q7M4L6	SH2 domain-containing adapter protein F OS=Homo sapiens OX=9606 GN=SHF PE=1 SV=2	7	2	3	2	423	46.7	6.42	4.2	2	SHF	58.4	109.2	97.4	150.3	70.2	120.5	73.3	80.6	111.5	128.6
Q7Z2K6	Endoplasmic reticulum metallopeptidase 1 OS=Homo sapiens OX=9606 GN=ERMP1 PE=1 SV=2	7	6	10	6	904	100.2	7.52	19.23	6	ERMP1	109.8	95.9	113.4	87.8	101	90.4	112.3	82.4	99.3	107.5
Q7Z494	Nephrocystin-3 OS=Homo sapiens OX=9606 GN=NPHP3 PE=1 SV=1	7	8	9	8	1330	150.8	6.76	18.77	8	NPHP3	101.3	94	105.8	108.5	98.5	102.8	100.7	106.4	89	93
Q7Z6J0	E3 ubiquitin-protein ligase SH3RF1 OS=Homo sapiens OX=9606 GN=SH3RF1 PE=1 SV=2	7	5	5	5	888	93.1	8.54	11.93	5	SH3RF1	90.4	98.6	93.1	91.3	95.5	96	90.8	97.8	131.5	115
Q86SQ0	Pleckstrin homology-like domain family B member 2 OS=Homo sapiens OX=9606 GN=PHLDB2 PE=1 SV=2	7	8	10	7	1253	142.1	7.43	12.64	8	PHLDB2	104.8	93.5	101.3	106.2	110.9	111.4	103.5	103.6	83.9	80.8
Q86T03	Type 1 phosphatidylinositol 4,5-bisphosphate 4-phosphatase OS=Homo sapiens OX=9606 GN=PIP4P1 PE=1 SV=1	7	2	3	2	277	29.5	8.91	5.76	2	PIP4P1	91	87.6	106.8	92.9	104.7	90.6	112.6	93.5	108.9	111.5
Q86TZ1	Tetratricopeptide repeat protein 6 OS=Homo sapiens OX=9606 GN=TTC6 PE=2 SV=1	7	2	2	2	520	59.3	6.37	0	2	TTC6	86.4	117.8	113.3	83.2	97.8	139.8	74.9	111.7	122.4	52.7
Q86V59	Paraneoplastic antigen-like protein 8A OS=Homo sapiens OX=9606 GN=PNMA8A PE=1 SV=2	7	2	2	2	439	48.1	8.97	3.32	2	PNMA8A	94.3	113.7	103.6	91.3	102.8	94.6	100.5	113.8	95.8	89.7
Q86VP1	Tax1-binding protein 1 OS=Homo sapiens OX=9606 GN=TAX1BP1 PE=1 SV=2	7	7	7	7	789	90.8	5.43	13.46	7	TAX1BP1	90.2	75.6	86.7	96.3	104.4	101.1	95.1	102.5	127.5	120.5
Q86X10	Ral GTPase-activating protein subunit beta OS=Homo sapiens OX=9606 GN=RALGAPB PE=1 SV=1	7	9	11	9	1494	166.7	6.79	15.28	9	RALGAPB	110.2	113.9	109.4	98.2	94.6	94.2	92.3	91.4	98.5	97.4
Q86Y91	Kinesin-like protein KIF18B OS=Homo sapiens OX=9606 GN=KIF18B PE=1 SV=4	7	5	6	5	852	93	8.62	18.06	5	KIF18B	108.4	108.7	113.3	92	108.7	96.2	114.4	105.8	78.6	73.9
Q86YS7	C2 domain-containing protein 5 OS=Homo sapiens OX=9606 GN=C2CD5 PE=1 SV=1	7	7	8	7	1000	110.4	5.69	12.95	7	C2CD5	119.6	99.5	100.5	96.1	99.3	97.7	110.5	93.5	91.1	92.2
Q8IUQ4	E3 ubiquitin-protein ligase SIAH1 OS=Homo sapiens OX=9606 GN=SIAH1 PE=1 SV=2	7	2	2	2	282	31.1	6.8	3.04	2	SIAH1	98.4	103.3	86.6	90.5	97.4	111.1	90.8	103.8	115.4	102.6
Q8IV50	LysM and putative peptidoglycan-binding domain-containing protein 2 OS=Homo sapiens OX=9606 GN=LYSMD2 PE=1 SV=1	7	2	2	2	215	23.4	5.35	1.95	2	LYSMD2	112.9	107	97.5	53.4	60.7	101.7	96.7	84.3	135.6	150.1
Q8IVF2	Protein AHNAK2 OS=Homo sapiens OX=9606 GN=AHNAK2 PE=1 SV=2	7	8	8	8	5795	616.2	5.36	9.13	8	AHNAK2	78.5	101.8	104.1	101.8	95.2	110.4	109.7	98.7	89	111
Q8IW50	Protein FAM219A OS=Homo sapiens OX=9606 GN=FAM219A PE=1 SV=3	7	1	3	1	185	20.4	4.73	2.55	1	FAM219A	85.5	87.8	103.8	87.3	84.9	102.6	104.1	110.3	117.6	116.3
Q8IWQ3	Serine/threonine-protein kinase BRSK2 OS=Homo sapiens OX=9606 GN=BRSK2 PE=1 SV=3	7	4	4	4	736	81.6	8.79	11.77	4	BRSK2	111.2	105.3	106.7	89.2	88.5	93.1	81.8	90.3	116.3	117.6
Q8IXK0	Polyhomeotic-like protein 2 OS=Homo sapiens OX=9606 GN=PHC2 PE=1 SV=1	7	6	6	4	858	90.7	8.69	15.43	6	PHC2	95.1	101.2	90.4	112.1	110.6	108.6	117.5	110	81.9	72.6
Q8IY22	C-Maf-inducing protein OS=Homo sapiens OX=9606 GN=CMIP PE=1 SV=3	7	5	6	5	773	86.3	6.7	8.95	5	CMIP	103.1	105.3	98.4	103.2	100	103.4	99.4	102.2	104.9	80
Q8IY26	Polyisoprenoid diphosphate/phosphate phosphohydrolase PLPP6 OS=Homo sapiens OX=9606 GN=PLPP6 PE=1 SV=3	7	2	3	2	295	32.2	9.99	7.16	2	PLPP6	113.8	99.1	117.8	80.8	105.2	106.9	104.6	88.2	81.7	101.9
Q8N2M8	CLK4-associating serine/arginine rich protein OS=Homo sapiens OX=9606 GN=CLASRP PE=1 SV=4	7	5	5	5	674	77.1	10.45	7.61	5	CLASRP	99.3	101.5	100.4	93.5	97	83.4	95.7	95.4	118.9	115
Q8N2R8	Protein FAM43A OS=Homo sapiens OX=9606 GN=FAM43A PE=1 SV=2	7	1	1	1	423	45.7	6.54	2.84	1	FAM43A	75.8	79.1	82.2	86.2	91.8	100.8	88.7	115.8	122.3	157.3
Q8N302	Angiogenic factor with G patch and FHA domains 1 OS=Homo sapiens OX=9606 GN=AGGF1 PE=1 SV=2	7	4	4	4	714	80.9	5.44	12.52	4	AGGF1	103.1	102.1	102.6	96.8	95.1	105.5	89.7	92.5	107.7	105
Q8N371	Bifunctional peptidase and arginyl-hydroxylase JMJD5 OS=Homo sapiens OX=9606 GN=KDM8 PE=1 SV=1	7	3	3	3	416	47.2	5.8	1.67	3	KDM8	123.2	128.2	124.8	107.2	96.9	106.4	87.3	95.1	67.8	63.1
Q8N556	Actin filament-associated protein 1 OS=Homo sapiens OX=9606 GN=AFAP1 PE=1 SV=2	7	5	6	4	730	80.7	8.68	9.22	5	AFAP1	74.6	90	99.1	116.6	110	112.9	147	118	74.9	57
Q8N5B7	Ceramide synthase 5 OS=Homo sapiens OX=9606 GN=CERS5 PE=1 SV=1	7	3	4	3	392	45.7	7.97	2.02	3	CERS5	98.9	105.8	102.6	106.9	108.8	87.8	109.6	100.7	92.3	86.7
Q8N5C7	tRNA-uridine aminocarboxypropyltransferase 1 OS=Homo sapiens OX=9606 GN=DTWD1 PE=1 SV=1	7	2	2	2	304	35.2	8.38	3.66	2	DTWD1	108.3	117.6	91.5	107.5	99.8	95.9	85.7	102.1	104.6	87
Q8N7R7	Cyclin-Y-like protein 1 OS=Homo sapiens OX=9606 GN=CCNYL1 PE=1 SV=2	7	2	2	1	359	40.7	6.07	6.67	2	CCNYL1	129.7	101.4	92.8	109	108.6	109	144.6	108.9	50	46.1
Q8N8L6	ADP-ribosylation factor-like protein 10 OS=Homo sapiens OX=9606 GN=ARL10 PE=2 SV=1	7	1	1	1	244	27.4	4.68	4.08	1	ARL10	86	110.7	104	126.7	120.9	111.6	155.3	104.5	39.6	40.7
Q8NBZ0	INO80 complex subunit E OS=Homo sapiens OX=9606 GN=INO80E PE=1 SV=1	7	2	3	2	244	26.5	8.34	6.57	2	INO80E	91.5	98.2	101.4	75	96.9	94.7	84	103.8	127.2	127.4
Q8NCC3	Phospholipase A2 group XV OS=Homo sapiens OX=9606 GN=PLA2G15 PE=1 SV=2	7	2	3	2	412	46.6	6.73	4.77	2	PLA2G15	89.1	126.3	91.1	100.6	84.1	133.3	82.1	108.4	104.6	80.4
Q8NCN2	Zinc finger and BTB domain-containing protein 34 OS=Homo sapiens OX=9606 GN=ZBTB34 PE=1 SV=4	7	3	3	3	500	55.5	6.44	2.15	3	ZBTB34	110.1	114.9	121.6	86.2	103.5	96.7	104.2	99.6	92.6	70.6
Q8NCU7	C2 calcium-dependent domain-containing protein 4A OS=Homo sapiens OX=9606 GN=C2CD4A PE=2 SV=2	7	1	1	1	369	39.7	11.28	2.76	1	C2CD4A	119.9	139.7	118.5	101.5	109.9	116.5	91.2	109.7	54.6	38.5
Q8NDV7	Trinucleotide repeat-containing gene 6A protein OS=Homo sapiens OX=9606 GN=TNRC6A PE=1 SV=2	7	10	13	9	1962	210.2	7.01	24.06	10	TNRC6A	70	65.2	64.1	88.9	111.4	98.8	120.4	131.6	128.8	120.8
Q8NEZ3	WD repeat-containing protein 19 OS=Homo sapiens OX=9606 GN=WDR19 PE=1 SV=2	7	8	10	8	1342	151.5	6.35	13.85	8	WDR19	107.4	108.6	115.2	100.3	95.8	94.7	97	94.6	93.7	92.7
Q8NFI3	Cytosolic endo-beta-N-acetylglucosaminidase OS=Homo sapiens OX=9606 GN=ENGASE PE=1 SV=1	7	5	9	5	743	83.9	6.79	15.79	5	ENGASE	113.2	133.3	129.2	125.6	98.6	113.5	92.8	98.6	71.4	23.7
Q8NFU5	Inositol polyphosphate multikinase OS=Homo sapiens OX=9606 GN=IPMK PE=1 SV=1	7	2	3	2	416	47.2	7.64	5.24	2	IPMK	85.2	79.6	81.2	97.6	97.7	103.7	89.2	101	137.4	127.4
Q8NHP6	Motile sperm domain-containing protein 2 OS=Homo sapiens OX=9606 GN=MOSPD2 PE=1 SV=1	7	4	4	4	518	59.7	5.96	8.09	4	MOSPD2	110.1	99.3	127.7	71.9	109.8	76.7	102.8	90.6	105.6	105.5
Q8NHP8	Putative phospholipase B-like 2 OS=Homo sapiens OX=9606 GN=PLBD2 PE=1 SV=2	7	4	4	4	589	65.4	6.8	10.45	4	PLBD2	88.9	85.1	90.2	111.6	100.8	105.2	111.9	106.7	103.6	96
Q8TAT5	Endonuclease 8-like 3 OS=Homo sapiens OX=9606 GN=NEIL3 PE=1 SV=3	7	3	4	3	605	67.7	9	8.94	3	NEIL3	170.5	386.4	0	0	0	145.6	129.3	168.1	0	0
Q8TB40	(Lyso)-N-acylphosphatidylethanolamine lipase OS=Homo sapiens OX=9606 GN=ABHD4 PE=1 SV=1	7	2	24	2	342	38.8	7.59	7.67	2	ABHD4	91.8	116.7	102.7	126.2	141.6	78.1	115.2	133.7	94	0
Q8TD55	Pleckstrin homology domain-containing family O member 2 OS=Homo sapiens OX=9606 GN=PLEKHO2 PE=1 SV=1	7	4	4	4	490	53.3	5.43	4.22	4	PLEKHO2	305.6	167.3	0	0	150.3	213.7	163.2	0	0	0
Q8TDR0	TRAF3-interacting protein 1 OS=Homo sapiens OX=9606 GN=TRAF3IP1 PE=1 SV=1	7	5	12	5	691	78.6	7.93	26.84	5	TRAF3IP1	101.9	128.5	112.6	104	67.7	89.5	90.2	100	105.9	99.6
Q8WU10	Pyridine nucleotide-disulfide oxidoreductase domain-containing protein 1 OS=Homo sapiens OX=9606 GN=PYROXD1 PE=1 SV=1	7	3	4	3	500	55.8	5.85	4.48	3	PYROXD1	81.5	92.3	92.8	107.5	104	119.7	88.3	112.5	106.2	95.1
Q8WU76	Sec1 family domain-containing protein 2 OS=Homo sapiens OX=9606 GN=SCFD2 PE=1 SV=2	7	4	4	4	684	75.1	6.68	8.26	4	SCFD2	87.6	91.1	114.9	130.6	79.3	118.9	111.4	149.6	71.1	45.5
Q8WUF8	Cotranscriptional regulator FAM172A OS=Homo sapiens OX=9606 GN=FAM172A PE=1 SV=1	7	2	2	2	416	47.9	6.09	2.12	2	ARB2A	115.5	106.8	92.9	51.4	114.1	127.7	95	77	105.5	114.1
Q8WUZ0	B-cell CLL/lymphoma 7 protein family member C OS=Homo sapiens OX=9606 GN=BCL7C PE=1 SV=3	7	3	4	3	217	23.5	5.2	6.7	3	BCL7C	94.2	94.2	85.9	107.1	100.4	103.4	90.9	91.3	120.6	112.1
Q8WVF1	Protein OSCP1 OS=Homo sapiens OX=9606 GN=OSCP1 PE=1 SV=4	7	3	5	3	389	44.6	5.83	6.27	3	OSCP1	125.4	122.6	124.6	98.8	96.3	95.8	81.7	79.3	93.5	82
Q8WWV3	Reticulon-4-interacting protein 1, mitochondrial OS=Homo sapiens OX=9606 GN=RTN4IP1 PE=1 SV=2	7	3	4	3	396	43.6	9.11	2.61	3	RTN4IP1	99.5	101	101.4	93.1	100.6	98.8	101.1	95.2	111.5	97.9
Q8WXF7	Atlastin-1 OS=Homo sapiens OX=9606 GN=ATL1 PE=1 SV=1	7	3	3	2	558	63.5	6.18	5.25	3	ATL1	110.5	103.4	82	97.2	70.5	123.9	75.8	92.6	106.5	137.4
Q8WXX7	Autism susceptibility gene 2 protein OS=Homo sapiens OX=9606 GN=AUTS2 PE=1 SV=1	7	7	8	7	1259	138.9	9.38	10.97	7	AUTS2	256.7	0	0	0	289.5	0	0	173.1	280.7	0
Q8WY54	Protein phosphatase 1E OS=Homo sapiens OX=9606 GN=PPM1E PE=1 SV=3	7	5	5	5	755	83.9	5.01	12.23	5	PPM1E	120.9	126.9	116.3	94.1	87.4	94.6	84.5	91	89.8	94.5
Q8WYR4	Radial spoke head 1 homolog OS=Homo sapiens OX=9606 GN=RSPH1 PE=1 SV=1	7	1	1	1	309	35.1	4.63	2.66	1	RSPH1	146.8	129.7	135.6	128	73	98.1	84.5	81.4	72	51
Q92837	Proto-oncogene FRAT1 OS=Homo sapiens OX=9606 GN=FRAT1 PE=1 SV=3	7	2	2	1	279	29.1	7.72	2.95	2	FRAT1	0	182.4	0	0	0	172.2	297.7	167.5	180.1	0
Q969H0	F-box/WD repeat-containing protein 7 OS=Homo sapiens OX=9606 GN=FBXW7 PE=1 SV=1	7	4	4	4	707	79.6	5.8	2.06	4	FBXW7	76.5	143	140.5	80.1	100.6	109.6	85.1	101.9	104.7	57.9
Q96A73	Putative monooxygenase p33MONOX OS=Homo sapiens OX=9606 GN=KIAA1191 PE=1 SV=1	7	2	2	2	305	33.2	9.39	0	2	KIAA1191	107	67.7	86.2	85.2	113.4	89.7	129.8	109.5	111.5	100
Q96BR1	Serine/threonine-protein kinase Sgk3 OS=Homo sapiens OX=9606 GN=SGK3 PE=1 SV=1	7	3	5	3	496	57.1	6.93	5.56	3	SGK3	82.6	99.5	95.6	108.7	117.3	93	90	118.8	98.6	96
Q96BY7	Autophagy-related protein 2 homolog B OS=Homo sapiens OX=9606 GN=ATG2B PE=1 SV=5	7	12	13	11	2078	232.6	5.76	20.22	12	ATG2B	101.7	97.7	104.7	98	92.4	95.3	82.9	96.4	121	109.9
Q96IK0	Transmembrane protein 101 OS=Homo sapiens OX=9606 GN=TMEM101 PE=1 SV=1	7	1	1	1	257	28.8	9.57	0	1	TMEM101	106.2	190.4	104.5	142.7	0	167.9	138.9	149.3	0	0
Q96K19	E3 ubiquitin-protein ligase RNF170 OS=Homo sapiens OX=9606 GN=RNF170 PE=1 SV=2	7	1	1	1	258	29.8	5.58	3.13	1	RNF170	166	124.9	162.9	130.5	0	86.1	165.5	71	93	0
Q96KQ4	Apoptosis-stimulating of p53 protein 1 OS=Homo sapiens OX=9606 GN=PPP1R13B PE=1 SV=3	7	6	6	6	1090	119.5	6.76	15.86	6	PPP1R13B	89.5	81.6	93.3	102.1	94.1	97.8	104.3	102.2	112.4	122.6
Q96M19	Putative transmembrane protein encoded by LINC00477 OS=Homo sapiens OX=9606 GN=LINC00477 PE=5 SV=1	7	1	1	1	166	18.2	10.49	0	1	LINC00477	0	0	0	0	0	364.4	0	275.2	360.4	0
Q96M89	Coiled-coil domain-containing protein 138 OS=Homo sapiens OX=9606 GN=CCDC138 PE=1 SV=1	7	5	7	4	665	76.2	8.53	13.51	5	CCDC138	65	76.7	58.1	101.5	102.4	103.1	114.8	130.3	127.1	121.1
Q96N66	Lysophospholipid acyltransferase 7 OS=Homo sapiens OX=9606 GN=MBOAT7 PE=1 SV=2	7	3	4	3	472	52.7	8.97	9.22	3	MBOAT7	49.3	84.6	96.4	54.8	67.8	101.9	92.4	83.2	162.6	207.2
Q96NL8	Cilia- and flagella-associated protein 418 OS=Homo sapiens OX=9606 GN=CFAP418 PE=1 SV=1	7	1	1	1	207	23.4	6.95	0	1	CFAP418	144.6	126	147.2	83.3	90.6	104	74.4	100.8	75.9	53.2
Q96NR7	Putative uncharacterized protein WWC2-AS2 OS=Homo sapiens OX=9606 GN=WWC2-AS2 PE=5 SV=1	7	1	1	1	200	21.3	12.28	0	1	WWC2-AS2	94.5	58.1	73.3	90.6	112.2	88.4	97.9	125.1	152.5	107.4
Q96P53	WD repeat and FYVE domain-containing protein 2 OS=Homo sapiens OX=9606 GN=WDFY2 PE=1 SV=2	7	2	4	2	400	45.1	6.93	0	2	WDFY2	139.2	137.6	104.4	0	181.4	0	78.4	139.5	126.4	93.2
Q96PU5	E3 ubiquitin-protein ligase NEDD4-like OS=Homo sapiens OX=9606 GN=NEDD4L PE=1 SV=2	7	5	8	4	975	111.9	5.82	10.21	5	NEDD4L	105.4	100.4	107.9	90.6	104.7	97.6	110.4	89.5	97.1	96.5
Q96Q15	Serine/threonine-protein kinase SMG1 OS=Homo sapiens OX=9606 GN=SMG1 PE=1 SV=3	7	23	25	22	3661	410.2	6.46	48.4	23	SMG1	103.9	109.7	107.2	99.9	94.4	101.5	96.2	99.3	96.9	90.9
Q96QG7	Myotubularin-related protein 9 OS=Homo sapiens OX=9606 GN=MTMR9 PE=1 SV=1	7	4	4	4	549	63.4	6.39	8.44	4	MTMR9	110.1	116.9	99.3	105.8	95.6	104.9	104.3	104.3	83.3	75.6
Q96QT6	PHD finger protein 12 OS=Homo sapiens OX=9606 GN=PHF12 PE=1 SV=2	7	4	4	4	1004	109.6	7.74	12.9	4	PHF12	101	94.5	86.9	95.9	88.6	115.2	131.5	102.2	108.5	75.7
Q96RK0	Protein capicua homolog OS=Homo sapiens OX=9606 GN=CIC PE=1 SV=2	7	9	12	9	1608	163.7	8.56	19.74	9	CIC	98.2	95.5	97.5	91.7	87.3	86.7	83	97.4	127.7	135
Q96S90	LysM and putative peptidoglycan-binding domain-containing protein 1 OS=Homo sapiens OX=9606 GN=LYSMD1 PE=1 SV=1	7	2	4	1	227	25	8.57	5.97	2	LYSMD1	93.5	118.6	84.7	73.6	65.9	122	103.6	96.8	106.1	135.3
Q99569	Plakophilin-4 OS=Homo sapiens OX=9606 GN=PKP4 PE=1 SV=2	7	5	6	4	1192	131.8	8.94	7.53	5	PKP4	115.6	93	106.6	98.3	91.2	90.4	121	97.3	81.5	105.1
Q99594	Transcriptional enhancer factor TEF-5 OS=Homo sapiens OX=9606 GN=TEAD3 PE=1 SV=2	7	2	2	2	435	48.6	8.4	1.89	2	TEAD3	105.9	94.6	65.6	125.3	100.2	121	119.8	118.8	86.2	62.8
Q99836	Myeloid differentiation primary response protein MyD88 OS=Homo sapiens OX=9606 GN=MYD88 PE=1 SV=1	7	2	2	2	296	33.2	6.15	2.56	2	MYD88	72.5	75.7	79.2	89.9	99.3	97.9	86.1	112.8	134.1	152.5
Q9BPZ7	Target of rapamycin complex 2 subunit MAPKAP1 OS=Homo sapiens OX=9606 GN=MAPKAP1 PE=1 SV=2	7	3	3	3	522	59.1	7.55	6.63	3	MAPKAP1	103	104.2	107.1	84.7	96.2	95.1	98.8	90.4	112.3	108.1
Q9BR77	Coiled-coil domain-containing protein 77 OS=Homo sapiens OX=9606 GN=CCDC77 PE=1 SV=1	7	2	2	2	488	57.5	8.72	2.02	2	CCDC77	84.5	72.5	68.6	71.7	88.1	89	99.7	100.7	160.9	164.2
Q9BU23	Lipase maturation factor 2 OS=Homo sapiens OX=9606 GN=LMF2 PE=1 SV=2	7	3	3	3	707	79.6	10.1	4.95	3	LMF2	102.8	91.3	98.7	94.6	120.4	96.1	124.5	73.8	104.9	92.9
Q9BV23	Monoacylglycerol lipase ABHD6 OS=Homo sapiens OX=9606 GN=ABHD6 PE=1 SV=1	7	2	2	2	337	38.3	8.41	5.8	2	ABHD6	84.7	123.1	106.7	117.6	118.6	98.9	130.3	105.8	56.8	57.5
Q9BWF2	E3 ubiquitin-protein ligase TRAIP OS=Homo sapiens OX=9606 GN=TRAIP PE=1 SV=1	7	2	2	2	469	53.3	8.48	2.7	2	TRAIP	64.4	70.1	86	101.9	96.5	83.4	96.5	89.2	152	160.1
Q9BXR6	Complement factor H-related protein 5 OS=Homo sapiens OX=9606 GN=CFHR5 PE=1 SV=1	7	4	4	4	569	64.4	7.06	4.1	4	CFHR5	0	144.4	75.4	96.5	97.7	119.6	133.7	58.1	190.3	84.2
Q9BY12	S phase cyclin A-associated protein in the endoplasmic reticulum OS=Homo sapiens OX=9606 GN=SCAPER PE=1 SV=2	7	9	9	9	1400	158.2	7.44	12	9	SCAPER	120.1	123.3	124.4	90.1	96.5	81.4	106.8	88.8	87.3	81.2
Q9C037	E3 ubiquitin-protein ligase TRIM4 OS=Homo sapiens OX=9606 GN=TRIM4 PE=1 SV=2	7	5	5	5	500	57.4	8.1	8.56	5	TRIM4	92.2	88.3	97.9	79.5	108.2	81.8	106.6	91.3	127.1	127
Q9GZX9	Twisted gastrulation protein homolog 1 OS=Homo sapiens OX=9606 GN=TWSG1 PE=1 SV=1	7	1	1	1	223	25	5.34	2.25	1	TWSG1	83.4	92.5	77.9	108.1	89.6	99.1	86.5	114.1	116.2	132.6
Q9H061	Transmembrane protein 126A OS=Homo sapiens OX=9606 GN=TMEM126A PE=1 SV=1	7	2	2	2	195	21.5	9.26	3.99	2	TMEM126A	66.9	39.8	69.7	77.8	117.3	75.9	143.4	98.4	133.2	177.6
Q9H0K1	Serine/threonine-protein kinase SIK2 OS=Homo sapiens OX=9606 GN=SIK2 PE=1 SV=1	7	5	5	5	926	103.8	6.02	8.61	5	SIK2	101.9	93.9	91	130.2	102.1	105	112.6	104.1	84.5	74.6
Q9H173	Nucleotide exchange factor SIL1 OS=Homo sapiens OX=9606 GN=SIL1 PE=1 SV=1	7	3	4	3	461	52.1	5.36	5.77	3	SIL1	60	66	68.9	103.8	99.3	107	102.1	112.6	140.2	140.1
Q9H2G9	Golgin-45 OS=Homo sapiens OX=9606 GN=BLZF1 PE=1 SV=2	7	2	2	2	400	44.9	8.54	3.41	2	BLZF1	62.4	70.9	61.9	98.6	92.7	84.9	111.1	133.2	124.3	159.9
Q9HA65	TBC1 domain family member 17 OS=Homo sapiens OX=9606 GN=TBC1D17 PE=1 SV=3	7	5	8	3	648	72.6	5.21	6.42	5	TBC1D17	132.6	130.6	112.5	121.3	85.7	100.2	94.9	97.6	66.2	58.3
Q9HAC7	Succinate--hydroxymethylglutarate CoA-transferase OS=Homo sapiens OX=9606 GN=SUGCT PE=1 SV=2	7	2	6	2	445	48.4	8.35	15.17	2	SUGCT	207.7	152.6	175.2	0	169.2	0	143.5	60	91.7	0
Q9HAT8	E3 ubiquitin-protein ligase pellino homolog 2 OS=Homo sapiens OX=9606 GN=PELI2 PE=1 SV=1	7	3	5	1	420	46.4	7.33	5.71	3	PELI2	62.4	67.9	90.8	113	95	91.9	85.6	170.6	100.7	122
Q9HAU4	E3 ubiquitin-protein ligase SMURF2 OS=Homo sapiens OX=9606 GN=SMURF2 PE=1 SV=1	7	4	5	4	748	86.1	7.96	10.63	4	SMURF2	125.2	99.3	110.5	116.5	100.9	117.8	127.2	101	50.3	51.3
Q9HB90	Ras-related GTP-binding protein C OS=Homo sapiens OX=9606 GN=RRAGC PE=1 SV=1	7	3	4	3	399	44.2	5.1	7.9	3	RRAGC	117.1	114.4	126.9	109	110.1	104	128.2	102.4	49.9	38
Q9HBL7	Plasminogen receptor (KT) OS=Homo sapiens OX=9606 GN=PLGRKT PE=1 SV=1	7	1	2	1	147	17.2	9.58	5.23	1	PLGRKT	94.1	102.5	111.7	130.5	107.1	126	171.1	97.4	32.3	27.2
Q9HBU6	Ethanolamine kinase 1 OS=Homo sapiens OX=9606 GN=ETNK1 PE=1 SV=1	7	3	5	3	452	50.9	6.54	5.86	3	ETNK1	121.2	98.5	103.7	127.7	105.7	122.5	108.5	117.8	52.3	42.1
Q9NNW5	WD repeat-containing protein 6 OS=Homo sapiens OX=9606 GN=WDR6 PE=1 SV=1	7	7	11	7	1121	121.6	6.87	18.08	7	WDR6	80.6	70.2	85.4	93.3	103.8	104	124	123	117.2	98.7
Q9NPH0	Lysophosphatidic acid phosphatase type 6 OS=Homo sapiens OX=9606 GN=ACP6 PE=1 SV=3	7	3	7	3	428	48.9	6.47	15.22	3	ACP6	131.4	126.8	112.9	90.5	87.1	99.4	89	85.1	94.3	83.5
Q9NQI0	Probable ATP-dependent RNA helicase DDX4 OS=Homo sapiens OX=9606 GN=DDX4 PE=1 SV=2	7	4	6	2	724	79.3	5.87	10.49	4	DDX4	86.4	74.7	84.3	102.5	100.7	108.5	91.5	117.9	107.6	125.9
Q9NQT8	Kinesin-like protein KIF13B OS=Homo sapiens OX=9606 GN=KIF13B PE=1 SV=2	7	12	26	8	1826	202.7	5.88	43.06	12	KIF13B	123.6	118.1	115.2	96.5	89.5	85.2	82.2	92.1	95.6	102
Q9NRD5	PRKCA-binding protein OS=Homo sapiens OX=9606 GN=PICK1 PE=1 SV=2	7	3	4	3	415	46.6	5.3	6.81	3	PICK1	113.7	116.2	92.7	108	98.7	72.8	83.9	110.6	113.5	89.8
Q9NRF2	SH2B adapter protein 1 OS=Homo sapiens OX=9606 GN=SH2B1 PE=1 SV=3	7	4	4	4	756	79.3	5.38	4.65	4	SH2B1	65.3	90.8	87.9	99	69	105.3	80.7	92.6	137.5	171.8
Q9NT22	EMILIN-3 OS=Homo sapiens OX=9606 GN=EMILIN3 PE=1 SV=2	7	3	3	3	766	82.6	7.72	3.55	3	EMILIN3	0	122.7	0	146.9	115	136.5	0	81.1	125.5	272.3
Q9NVR0	Kelch-like protein 11 OS=Homo sapiens OX=9606 GN=KLHL11 PE=1 SV=1	7	5	5	5	708	80.1	6.16	4.92	5	KLHL11	89.3	76.5	75.5	118.4	85.6	91	81	116.9	137.1	128.7
Q9NWT8	Aurora kinase A-interacting protein OS=Homo sapiens OX=9606 GN=AURKAIP1 PE=1 SV=1	7	2	2	2	199	22.3	10.76	6.52	2	AURKAIP1	48.3	57	51.4	60.4	77.1	58.2	70.2	69.5	180.9	327
Q9NWW5	Ceroid-lipofuscinosis neuronal protein 6 OS=Homo sapiens OX=9606 GN=CLN6 PE=1 SV=1	7	1	1	1	311	35.9	8.87	5.11	1	CLN6	110.5	70.6	127.3	97.9	97.6	93.6	131.3	92.9	77	101.1
Q9NX05	Constitutive coactivator of PPAR-gamma-like protein 2 OS=Homo sapiens OX=9606 GN=FAM120C PE=1 SV=3	7	6	8	4	1096	120.5	9.03	19.48	6	FAM120C	100.7	102.1	113	101.9	103.4	96.4	97.3	89.9	96.2	99.1
Q9NYF3	Protein FAM53C OS=Homo sapiens OX=9606 GN=FAM53C PE=1 SV=1	7	2	2	2	392	43.1	8.65	5.82	2	FAM53C	98.7	110.4	114.4	109.4	102.3	107.6	102.5	116.8	72.8	65
Q9NYL2	Mitogen-activated protein kinase kinase kinase 20 OS=Homo sapiens OX=9606 GN=MAP3K20 PE=1 SV=3	7	4	5	4	800	91.1	7.87	5.23	4	MAP3K20	103.5	90.4	103.7	104.2	100.3	95.7	99	104.8	102.5	95.9
Q9NZC7	WW domain-containing oxidoreductase OS=Homo sapiens OX=9606 GN=WWOX PE=1 SV=1	7	2	2	2	414	46.6	7.17	5.3	2	WWOX	138.5	125.5	117.4	85.3	102.5	61.4	96.9	80.8	94.3	97.3
Q9NZQ3	NCK-interacting protein with SH3 domain OS=Homo sapiens OX=9606 GN=NCKIPSD PE=1 SV=1	7	5	7	4	722	78.9	6.38	13.45	5	NCKIPSD	105.6	85.8	103	106.1	109.3	110.5	120	179.8	44.3	35.5
Q9P2K2	Thioredoxin domain-containing protein 16 OS=Homo sapiens OX=9606 GN=TXNDC16 PE=1 SV=4	7	4	4	4	825	93.5	5.21	4.96	4	TXNDC16	0	221.6	0	0	0	296	250.8	0	0	231.5
Q9UBC3	DNA (cytosine-5)-methyltransferase 3B OS=Homo sapiens OX=9606 GN=DNMT3B PE=1 SV=1	7	5	6	5	853	95.7	8.43	10.38	5	DNMT3B	85.8	82.5	70.4	115.9	102.8	98.2	112.9	104.3	113.5	113.7
Q9UHP3	Ubiquitin carboxyl-terminal hydrolase 25 OS=Homo sapiens OX=9606 GN=USP25 PE=1 SV=4	7	6	14	4	1055	122.1	5.34	22.79	6	USP25	116.3	131.9	122.9	101.2	77.9	103.1	101	93.7	82.2	69.9
Q9UJT0	Tubulin epsilon chain OS=Homo sapiens OX=9606 GN=TUBE1 PE=2 SV=1	7	3	3	3	475	52.9	6.64	5.96	3	TUBE1	111.9	122	119.4	105.7	92.4	112.8	100.4	98.5	69.6	67.2
Q9UKB1	F-box/WD repeat-containing protein 11 OS=Homo sapiens OX=9606 GN=FBXW11 PE=1 SV=1	7	3	4	2	542	62.1	7.12	7.12	3	FBXW11	85.2	101.9	106.6	122.8	127.4	122.2	101.7	115.1	74.2	42.9
Q9UKF7	Cytoplasmic phosphatidylinositol transfer protein 1 OS=Homo sapiens OX=9606 GN=PITPNC1 PE=1 SV=3	7	2	3	2	332	38.4	6.4	8.05	2	PITPNC1	110.6	145.7	108	92.8	89.3	63	88.1	90.1	104.3	108.1
Q9UKI2	Cdc42 effector protein 3 OS=Homo sapiens OX=9606 GN=CDC42EP3 PE=1 SV=1	7	1	1	1	254	27.7	5.78	0	1	CDC42EP3	0	0	0	0	0	325.8	0	268.5	405.7	0
Q9ULH0	Kinase D-interacting substrate of 220 kDa OS=Homo sapiens OX=9606 GN=KIDINS220 PE=1 SV=3	7	10	14	10	1771	196.4	6.62	28.29	10	KIDINS220	93.1	77.8	95.6	91.5	109.9	107.2	129.8	110.4	97.8	86.9
Q9UQ84	Exonuclease 1 OS=Homo sapiens OX=9606 GN=EXO1 PE=1 SV=2	7	4	4	4	846	94	8.31	6.42	4	EXO1	108.9	114.8	101.6	106.4	92.3	98.7	102.7	118	91.6	65
Q9Y242	Transcription factor 19 OS=Homo sapiens OX=9606 GN=TCF19 PE=1 SV=2	7	1	1	1	345	37.2	8.32	0	1	TCF19	0	0	0	0	0	0	312.8	0	326.3	360.9
Q9Y2H0	Disks large-associated protein 4 OS=Homo sapiens OX=9606 GN=DLGAP4 PE=1 SV=3	7	6	8	6	992	107.9	7.08	19.18	6	DLGAP4	108.3	116.7	101.6	118	110.7	115.5	93.7	100.4	78.2	56.8
Q9Y2I7	1-phosphatidylinositol 3-phosphate 5-kinase OS=Homo sapiens OX=9606 GN=PIKFYVE PE=1 SV=3	7	14	18	14	2098	237	6.7	16.42	14	PIKFYVE	103.6	97.5	100.4	102.7	100.9	105.2	92.6	92.7	97.2	107.1
Q9Y2K7	Lysine-specific demethylase 2A OS=Homo sapiens OX=9606 GN=KDM2A PE=1 SV=3	7	6	10	6	1162	132.7	7.58	25.79	6	KDM2A	70.8	65.9	66.3	98.1	111.3	97.5	103.9	124.8	133.2	128.1
Q9Y3S1	Serine/threonine-protein kinase WNK2 OS=Homo sapiens OX=9606 GN=WNK2 PE=1 SV=4	7	16	19	10	2297	242.5	6.13	29.17	16	WNK2	93	92.9	94.1	89	85.6	88.2	86.4	87.6	136.9	146.2
Q9Y4C4	Malignant fibrous histiocytoma-amplified sequence 1 OS=Homo sapiens OX=9606 GN=MFHAS1 PE=1 SV=2	7	4	4	4	1052	116.9	7.88	4.1	4	MFHAS1	110.6	95.8	111.4	131.7	107.9	131.5	99.9	105	57.9	48.2
Q9Y587	AP-4 complex subunit sigma-1 OS=Homo sapiens OX=9606 GN=AP4S1 PE=1 SV=1	7	1	4	1	144	17	5.19	4.84	1	AP4S1	107.8	117.9	115.1	127.7	120.2	126.8	61.4	40.7	113	69.6
Q9Y6J0	Calcineurin-binding protein cabin-1 OS=Homo sapiens OX=9606 GN=CABIN1 PE=1 SV=1	7	14	18	14	2220	246.2	6.02	40.19	14	CABIN1	113.1	105.3	107.2	102.4	97.4	95.7	99.8	92.3	96.9	89.9
Q9Y6M4	Casein kinase I isoform gamma-3 OS=Homo sapiens OX=9606 GN=CSNK1G3 PE=1 SV=2	7	2	2	2	447	51.4	9.22	4.68	2	CSNK1G3	82.4	81.1	81.8	92.6	95.1	118.6	116.7	89	125.3	117.4
Q9Y6M7	Sodium bicarbonate cotransporter 3 OS=Homo sapiens OX=9606 GN=SLC4A7 PE=1 SV=2	7	5	5	5	1214	136	6.71	4.53	5	SLC4A7	84.5	67.5	71.9	81.2	94.5	97.6	124.9	98.2	137.4	142.2
Q9Y6W3	Calpain-7 OS=Homo sapiens OX=9606 GN=CAPN7 PE=1 SV=1	7	5	7	5	813	92.6	7.65	17.25	5	CAPN7	90.8	96.8	103	115.8	104	108.2	105	144.6	71.9	59.8
A0A0J9YWL9	Putative testis-expressed protein 13C OS=Homo sapiens OX=9606 GN=TEX13C PE=5 SV=1	6	3	3	3	993	109.7	8.79	2.59	3	TEX13C	0	0	319.2	0	0	0	266.4	0	414.4	0
A0AV96	RNA-binding protein 47 OS=Homo sapiens OX=9606 GN=RBM47 PE=1 SV=2	6	2	2	2	593	64.1	7.68	5.43	2	RBM47	102.1	90.4	104.6	122.7	119	93.2	124.5	91.5	62.9	89.2
A2RU67	Protein FAM234B OS=Homo sapiens OX=9606 GN=FAM234B PE=1 SV=1	6	4	5	4	622	67	5.02	8.28	4	FAM234B	94.5	49.8	99.6	87.2	139.1	121	125.5	107.8	74.9	100.6
A2VDF0	Fucose mutarotase OS=Homo sapiens OX=9606 GN=FUOM PE=1 SV=2	6	1	1	1	154	16.8	5.58	2.07	1	FUOM	144.4	90	132.7	100.4	79.3	110.7	76.7	92.5	99.2	74.1
A5D8V6	Vacuolar protein sorting-associated protein 37C OS=Homo sapiens OX=9606 GN=VPS37C PE=1 SV=2	6	2	3	2	355	38.6	5.21	5.81	2	VPS37C	110.5	112.8	128.2	100.9	101	97.5	102.1	94.3	85.6	67.2
A6NGC4	TLC domain-containing protein 2 OS=Homo sapiens OX=9606 GN=TLCD2 PE=3 SV=3	6	1	1	1	264	28.7	10.1	0	1	TLCD2	64.8	110.8	131	79.3	64.7	177.8	78.3	104	108.6	80.8
A6NI79	Coiled-coil domain-containing protein 69 OS=Homo sapiens OX=9606 GN=CCDC69 PE=1 SV=1	6	2	2	2	296	34.8	5.76	0	2	CCDC69	73	88.5	97.5	87	111.8	123.1	127	108.7	88.5	94.8
B2RNN3	Complement C1q and tumor necrosis factor-related protein 9B OS=Homo sapiens OX=9606 GN=C1QTNF9B PE=1 SV=1	6	1	1	1	333	34.7	8.12	2.02	1	C1QTNF9B	78.4	112.8	121.3	130.9	96.2	110.4	146.1	111.4	49	43.6
E5RG02	Putative serine protease 46 OS=Homo sapiens OX=9606 GN=PRSS46P PE=3 SV=1	6	1	2	1	174	19.3	9.1	0	1	PRSS46P	71.5	77.6	109.4	115	117.6	99.5	86.4	119.2	117.3	86.3
O14686	Histone-lysine N-methyltransferase 2D OS=Homo sapiens OX=9606 GN=KMT2D PE=1 SV=2	6	24	30	24	5537	593	5.58	56.27	24	KMT2D	111.7	105.5	107.9	104.2	105.1	101.9	96.3	94.2	90.7	82.5
O15075	Serine/threonine-protein kinase DCLK1 OS=Homo sapiens OX=9606 GN=DCLK1 PE=1 SV=2	6	4	5	4	740	82.2	8.66	7.84	4	DCLK1	110.8	85.1	111.1	105.1	92.7	92.1	93.6	101.8	103.2	104.5
O15118	NPC intracellular cholesterol transporter 1 OS=Homo sapiens OX=9606 GN=NPC1 PE=1 SV=2	6	6	8	6	1278	142.1	5.36	17.65	6	NPC1	112.6	112.2	126.4	94.6	122.5	103.1	150.8	84.9	44.3	48.6
O15169	Axin-1 OS=Homo sapiens OX=9606 GN=AXIN1 PE=1 SV=2	6	5	6	4	862	95.6	6.96	8.32	5	AXIN1	74.7	83.7	98.1	87.8	97.7	107.9	111.6	109.4	113.5	115.5
O15409	Forkhead box protein P2 OS=Homo sapiens OX=9606 GN=FOXP2 PE=1 SV=2	6	4	4	3	715	79.9	6.52	8.63	4	FOXP2	87.6	89.9	84.5	101.8	92.8	104.4	82	106.6	116.5	133.8
O43422	52 kDa repressor of the inhibitor of the protein kinase OS=Homo sapiens OX=9606 GN=THAP12 PE=1 SV=2	6	5	6	4	761	87.6	5.86	10.41	5	THAP12	136.1	107.3	128.5	115.2	105.3	74.4	101.7	151.1	80.5	0
O60287	Nucleolar pre-ribosomal-associated protein 1 OS=Homo sapiens OX=9606 GN=URB1 PE=1 SV=4	6	11	15	10	2271	254.2	6.47	15.81	11	URB1	74.9	72.4	70.4	97.7	118.1	98.2	116.6	107.7	123.3	120.6
O75113	NEDD4-binding protein 1 OS=Homo sapiens OX=9606 GN=N4BP1 PE=1 SV=4	6	5	8	5	896	100.3	5.36	10.6	5	N4BP1	105.9	97.2	99.4	93.7	93.6	105.4	93.4	90.8	110.7	109.9
O75177	Calcium-responsive transactivator OS=Homo sapiens OX=9606 GN=SS18L1 PE=1 SV=2	6	2	2	2	396	43	6.44	5.1	2	SS18L1	112.9	116.2	114.7	84.3	111.1	105.6	81.5	89.3	80.9	103.6
O75352	Mannose-P-dolichol utilization defect 1 protein OS=Homo sapiens OX=9606 GN=MPDU1 PE=1 SV=2	6	1	1	1	247	26.6	8.94	3.01	1	MPDU1	107.8	109.2	101.6	148.7	102.4	147.9	100.5	102.2	36.2	43.5
O75365	Protein tyrosine phosphatase type IVA 3 OS=Homo sapiens OX=9606 GN=PTP4A3 PE=1 SV=2	6	1	1	1	173	19.5	9.22	0	1	PTP4A3	87.1	85.9	98.2	110.3	99.1	103.8	97.6	102.9	112.9	102.2
O75382	Tripartite motif-containing protein 3 OS=Homo sapiens OX=9606 GN=TRIM3 PE=1 SV=2	6	4	4	2	744	80.8	7.83	7.08	4	TRIM3	132.1	95.2	104.2	53.5	104.4	74.1	115.4	40.9	168.3	112.1
O75845	Lathosterol oxidase OS=Homo sapiens OX=9606 GN=SC5D PE=1 SV=2	6	2	4	2	299	35.3	8.07	7.36	2	SC5D	100	95.2	114.8	71.1	104	79	130.9	112.1	100.6	92.4
O94806	Serine/threonine-protein kinase D3 OS=Homo sapiens OX=9606 GN=PRKD3 PE=1 SV=1	6	5	7	2	890	100.4	6.87	8.64	5	PRKD3	118.7	110.4	118.1	66.8	104.6	74.9	112.8	90.6	98.2	104.9
O94829	Importin-13 OS=Homo sapiens OX=9606 GN=IPO13 PE=1 SV=3	6	4	4	4	963	108.1	5.3	8.88	4	IPO13	134.9	118.1	118	108.7	93.8	94	91.8	84.8	79.8	76
O95067	G2/mitotic-specific cyclin-B2 OS=Homo sapiens OX=9606 GN=CCNB2 PE=1 SV=1	6	4	8	3	398	45.3	8.9	11.38	4	CCNB2	69.6	83.4	75.6	75.8	89	85.2	86.3	117.8	162	155.1
O95273	Cyclin-D1-binding protein 1 OS=Homo sapiens OX=9606 GN=CCNDBP1 PE=1 SV=2	6	3	3	3	360	40.2	4.82	4.68	3	CCNDBP1	0	48.1	0	102.4	76.8	104.8	65.8	173.6	227.4	201.2
O95490	Adhesion G protein-coupled receptor L2 OS=Homo sapiens OX=9606 GN=ADGRL2 PE=1 SV=2	6	5	10	5	1459	163.2	6.43	28.45	5	ADGRL2	94.7	85.8	98.9	100.7	112.2	113.1	145.2	109.8	81.1	58.4
O95772	STARD3 N-terminal-like protein OS=Homo sapiens OX=9606 GN=STARD3NL PE=1 SV=1	6	1	1	1	234	26.6	4.81	3.45	1	STARD3NL	0	137.5	102.9	70.3	166.2	96.7	97.8	112.4	129.9	86.2
O96005	Putative lipid scramblase CLPTM1 OS=Homo sapiens OX=9606 GN=CLPTM1 PE=1 SV=1	6	4	12	4	669	76	6.3	27.27	4	CLPTM1	69.5	55.6	76.2	114.3	118.1	120.5	148	121.9	90.3	85.6
P01106	Myc proto-oncogene protein OS=Homo sapiens OX=9606 GN=MYC PE=1 SV=1	6	3	4	3	439	48.8	5.49	1.62	3	MYC	0	95.1	70.2	132.3	86.9	59.4	105.5	158.9	134.7	156.9
P04066	Tissue alpha-L-fucosidase OS=Homo sapiens OX=9606 GN=FUCA1 PE=1 SV=4	6	3	4	3	466	53.7	6.84	10.28	3	FUCA1	98.2	99.3	96.6	99.4	108.4	101.4	102.1	103.1	98.2	93.5
P07996	Thrombospondin-1 OS=Homo sapiens OX=9606 GN=THBS1 PE=1 SV=2	6	7	7	6	1170	129.3	4.94	6.66	7	THBS1	123.1	138.1	0	0	129.5	261.8	0	203.3	0	144.3
P09668	Pro-cathepsin H OS=Homo sapiens OX=9606 GN=CTSH PE=1 SV=4	6	2	2	2	335	37.4	8.07	5.27	2	CTSH	92.5	113.1	113.2	120.3	110.8	111.9	113.4	102	64.7	58
P0C024	Peroxisomal coenzyme A diphosphatase NUDT7 OS=Homo sapiens OX=9606 GN=NUDT7 PE=1 SV=1	6	1	1	1	238	26.9	7.05	3.31	1	NUDT7	152.5	92.3	0	255.4	98.3	120.3	78.6	202.7	0	0
P0C7T5	Ataxin-1-like OS=Homo sapiens OX=9606 GN=ATXN1L PE=1 SV=1	6	4	4	4	689	73.3	6.6	6.33	4	ATXN1L	111.8	106.4	92	88.3	93.9	78.7	101.9	79.9	135.1	112.1
P0CG40	Transcription factor Sp9 OS=Homo sapiens OX=9606 GN=SP9 PE=3 SV=1	6	3	3	2	484	48.9	8.76	6.53	3	SP9	67.9	70	67.1	87.7	92.4	105	87.9	116.3	144.9	160.7
P0DJD4	RNA-binding motif protein, Y chromosome, family 1 member C OS=Homo sapiens OX=9606 GN=RBMY1C PE=1 SV=1	6	2	13	1	496	55.8	9.92	11.28	2	RBMY1C	83.4	121.7	92.4	97.3	92	85.8	119.6	110.1	88.9	108.8
P10244	Myb-related protein B OS=Homo sapiens OX=9606 GN=MYBL2 PE=1 SV=1	6	4	7	4	700	78.7	6.87	6.89	4	MYBL2	113.5	92.3	100.4	96.7	99.6	100.7	100.4	88.4	103.3	104.7
P11169	Solute carrier family 2, facilitated glucose transporter member 3 OS=Homo sapiens OX=9606 GN=SLC2A3 PE=1 SV=1	6	4	6	3	496	53.9	7.2	6.25	4	SLC2A3	159.1	103.6	149.1	64.1	124.6	107.7	136.9	99.6	55.2	0
P11277	Spectrin beta chain, erythrocytic OS=Homo sapiens OX=9606 GN=SPTB PE=1 SV=5	6	16	23	5	2137	246.3	5.27	31.33	16	SPTB	50.1	56.8	38.8	93.3	90.5	90.1	99.9	140.5	151.6	188.4
P12883	Myosin-7 OS=Homo sapiens OX=9606 GN=MYH7 PE=1 SV=5	6	10	15	3	1935	223	5.8	9.1	10	MYH7	111.3	108.8	113.4	116.2	112	110.5	110.3	91.7	64.8	61.1
P17535	Transcription factor JunD OS=Homo sapiens OX=9606 GN=JUND PE=1 SV=3	6	1	1	1	347	35.2	7.37	3.72	1	JUND	103.4	95.5	126.7	107	102.1	59.8	90.6	105.5	98.2	111.2
P18433	Receptor-type tyrosine-protein phosphatase alpha OS=Homo sapiens OX=9606 GN=PTPRA PE=1 SV=3	6	4	8	3	802	90.7	6.65	12.7	4	PTPRA	0	0	228	0	222.1	179.1	119.6	251.2	0	0
P18850	Cyclic AMP-dependent transcription factor ATF-6 alpha OS=Homo sapiens OX=9606 GN=ATF6 PE=1 SV=3	6	3	3	3	670	74.5	8.22	2.33	3	ATF6	70.6	73.9	78	89.4	107.4	97.4	110.6	123.6	114.3	134.8
P19419	ETS domain-containing protein Elk-1 OS=Homo sapiens OX=9606 GN=ELK1 PE=1 SV=2	6	3	3	3	428	44.9	6.89	4.86	3	ELK1	98	120.2	101.2	100.1	109.9	167.9	79.7	107.3	63.8	51.8
P21462	fMet-Leu-Phe receptor OS=Homo sapiens OX=9606 GN=FPR1 PE=1 SV=3	6	1	1	1	350	38.4	9.03	0	1	FPR1	79.9	90.8	80.7	111	99.2	104.6	67.3	123.6	133.6	109.3
P21580	Tumor necrosis factor alpha-induced protein 3 OS=Homo sapiens OX=9606 GN=TNFAIP3 PE=1 SV=1	6	4	4	4	790	89.6	8.22	7.52	4	TNFAIP3	106.9	100.2	90.7	84.5	98.3	91.5	91.2	87.1	117.8	131.9
P30613	Pyruvate kinase PKLR OS=Homo sapiens OX=9606 GN=PKLR PE=1 SV=2	6	4	19	3	574	61.8	7.74	25.98	4	PKLR	121.9	87.8	112	79.1	76.3	77.4	100	100.1	122.8	122.7
P31025	Lipocalin-1 OS=Homo sapiens OX=9606 GN=LCN1 PE=1 SV=1	6	1	2	1	176	19.2	5.58	6.4	1	LCN1	73.2	93.3	52.9	65	161.1	217	179.8	55.8	66.6	35.3
P32970	CD70 antigen OS=Homo sapiens OX=9606 GN=CD70 PE=1 SV=2	6	1	2	1	193	21.1	8.53	2.36	1	CD70	90.3	72.1	82.9	65.5	87.6	80.8	105.6	101.1	144.7	169.3
P36955	Pigment epithelium-derived factor OS=Homo sapiens OX=9606 GN=SERPINF1 PE=1 SV=4	6	2	3	2	418	46.3	6.38	7.69	2	SERPINF1	77.2	93.3	84.8	130.6	127.2	122.8	129.2	97.2	64	73.6
P37275	Zinc finger E-box-binding homeobox 1 OS=Homo sapiens OX=9606 GN=ZEB1 PE=1 SV=2	6	6	7	5	1124	124	4.94	15.39	6	ZEB1	90.1	83.4	87.1	103.1	102.6	100.3	98.7	107	109.7	118
P38398	Breast cancer type 1 susceptibility protein OS=Homo sapiens OX=9606 GN=BRCA1 PE=1 SV=2	6	12	18	12	1863	207.6	5.41	30.67	12	BRCA1	104.7	102.2	96.3	97.8	94.2	97.3	97.4	94.5	105.8	109.9
P38435	Vitamin K-dependent gamma-carboxylase OS=Homo sapiens OX=9606 GN=GGCX PE=1 SV=2	6	6	6	6	758	87.5	8.02	10.08	6	GGCX	90.9	84	101.9	97	118.4	103	138.3	97.8	84.7	84.1
P42892	Endothelin-converting enzyme 1 OS=Homo sapiens OX=9606 GN=ECE1 PE=1 SV=2	6	4	5	4	770	87.1	5.88	9.53	4	ECE1	81.5	74.4	86	120.3	106.8	105.2	134.3	116.2	94.9	80.4
P47895	Aldehyde dehydrogenase family 1 member A3 OS=Homo sapiens OX=9606 GN=ALDH1A3 PE=1 SV=2	6	4	5	1	512	56.1	7.25	6.7	4	ALDH1A3	93.7	125.6	121.1	120.3	81	130.7	86.8	89.6	81.5	69.7
P50539	Max-interacting protein 1 OS=Homo sapiens OX=9606 GN=MXI1 PE=1 SV=2	6	1	2	1	228	26	7.06	4.48	1	MXI1	82.9	100.3	104.5	110.1	144	112.8	134.1	112.4	54.6	44.5
P52179	Myomesin-1 OS=Homo sapiens OX=9606 GN=MYOM1 PE=1 SV=2	6	4	4	4	1685	187.5	6.93	3.4	4	MYOM1	120.6	79.6	144.5	90.9	92.7	99.9	106.4	84.4	106.5	74.3
P52943	Cysteine-rich protein 2 OS=Homo sapiens OX=9606 GN=CRIP2 PE=1 SV=1	6	2	2	2	208	22.5	8.72	3.84	2	CRIP2	106.6	90.2	99.7	107.9	104.4	105.9	88.4	81.2	100.1	115.6
P52951	Homeobox protein GBX-2 OS=Homo sapiens OX=9606 GN=GBX2 PE=2 SV=3	6	2	2	1	348	37.3	8.38	0	2	GBX2	69.1	71.3	52.1	58.9	52.2	61.7	69.6	57.9	220.9	286.3
P53667	LIM domain kinase 1 OS=Homo sapiens OX=9606 GN=LIMK1 PE=1 SV=3	6	3	3	3	647	72.5	6.98	6.45	3	LIMK1	100.3	112.2	107.9	102.4	104.7	93	98.5	84.3	104.8	91.9
P55211	Caspase-9 OS=Homo sapiens OX=9606 GN=CASP9 PE=1 SV=3	6	2	3	2	416	46.3	6.05	7.19	2	CASP9	141.3	126.4	125.5	123.3	92.2	72.6	64.9	98.6	75.9	79.3
P56199	Integrin alpha-1 OS=Homo sapiens OX=9606 GN=ITGA1 PE=1 SV=2	6	6	7	6	1179	130.8	6.29	7.97	6	ITGA1	112	88	95.9	107.7	126.7	78.8	139.8	108.6	73.6	69
P56589	Peroxisomal biogenesis factor 3 OS=Homo sapiens OX=9606 GN=PEX3 PE=1 SV=1	6	3	4	3	373	42.1	8.15	4.53	3	PEX3	108	124.2	139.4	86.6	129.7	81.1	141.6	108.1	49.3	32
P58004	Sestrin-2 OS=Homo sapiens OX=9606 GN=SESN2 PE=1 SV=1	6	3	3	3	480	54.5	5.9	1.79	3	SESN2	105.5	126.4	98	0	118.5	128	127.5	108.9	116.4	70.8
P78380	Oxidized low-density lipoprotein receptor 1 OS=Homo sapiens OX=9606 GN=OLR1 PE=1 SV=1	6	1	1	1	273	30.9	7.28	0	1	OLR1	0	59.7	69.8	91.5	123.7	130.4	95.2	132.8	117.5	179.4
P78563	Double-stranded RNA-specific editase 1 OS=Homo sapiens OX=9606 GN=ADARB1 PE=1 SV=1	6	4	5	4	741	80.7	9.01	9.4	4	ADARB1	105.8	95.8	116.9	93.3	98.4	86.1	87.2	103.9	96.9	115.8
P81274	G-protein-signaling modulator 2 OS=Homo sapiens OX=9606 GN=GPSM2 PE=1 SV=3	6	4	5	3	684	76.6	6.39	7.85	4	GPSM2	129.6	107.8	101.9	100.5	110.2	113	96.7	96.7	84.1	59.4
Q01814	Plasma membrane calcium-transporting ATPase 2 OS=Homo sapiens OX=9606 GN=ATP2B2 PE=1 SV=2	6	7	12	1	1243	136.8	5.91	15.78	7	ATP2B2	116.9	114.1	121.4	119.4	119.2	94.3	85.3	96.7	63.6	69.2
Q02086	Transcription factor Sp2 OS=Homo sapiens OX=9606 GN=SP2 PE=1 SV=3	6	3	4	3	613	64.9	9.92	7.28	3	SP2	87.8	86.5	93.7	118.9	100.6	102.3	96.5	100.7	109.1	104.1
Q02930	Cyclic AMP-responsive element-binding protein 5 OS=Homo sapiens OX=9606 GN=CREB5 PE=1 SV=3	6	4	5	3	508	56.9	8.5	1.95	4	CREB5	137.7	128.7	101.6	101.7	101.9	127.3	87.9	87.1	0	126.1
Q03933	Heat shock factor protein 2 OS=Homo sapiens OX=9606 GN=HSF2 PE=1 SV=1	6	4	5	3	536	60.3	4.82	4.14	4	HSF2	73.2	88.9	68.4	92	86	97.2	85	120.5	152.1	136.7
Q05D32	CTD small phosphatase-like protein 2 OS=Homo sapiens OX=9606 GN=CTDSPL2 PE=1 SV=2	6	2	2	2	466	53	6.4	1.82	2	CTDSPL2	130	82.3	107.1	0	124.1	162.7	122.8	103.2	74.3	93.4
Q06547	GA-binding protein subunit beta-1 OS=Homo sapiens OX=9606 GN=GABPB1 PE=1 SV=2	6	4	5	3	395	42.5	4.86	6.63	4	GABPB1	106.8	104.7	94	86.8	95.5	87.8	76.2	88.5	128	131.7
Q07890	Son of sevenless homolog 2 OS=Homo sapiens OX=9606 GN=SOS2 PE=1 SV=2	6	6	7	5	1332	152.9	6.84	7.24	6	SOS2	104.1	119	108.3	125.8	100.9	147.3	102	109	47.6	36.1
Q08357	Sodium-dependent phosphate transporter 2 OS=Homo sapiens OX=9606 GN=SLC20A2 PE=1 SV=1	6	3	3	3	652	70.3	6.54	5.35	3	SLC20A2	93	88.3	97.3	104.3	101.8	101.8	96.3	102.2	114.8	100.2
Q0ZGT2	Nexilin OS=Homo sapiens OX=9606 GN=NEXN PE=1 SV=1	6	4	5	4	675	80.6	5.33	4.94	4	NEXN	75.7	71.1	85.2	110.7	105.2	112.2	122.5	106.7	111.4	99.3
Q12860	Contactin-1 OS=Homo sapiens OX=9606 GN=CNTN1 PE=1 SV=1	6	5	5	5	1018	113.2	5.9	9.15	5	CNTN1	93.7	92	94	104.9	94.2	108.3	107.6	104.5	97.8	103.1
Q12955	Ankyrin-3 OS=Homo sapiens OX=9606 GN=ANK3 PE=1 SV=3	6	21	27	17	4377	480.1	6.49	58.7	21	ANK3	113.6	108.8	109.7	97.3	92.4	96.8	97	86.3	99.2	98.8
Q12967	Ral guanine nucleotide dissociation stimulator OS=Homo sapiens OX=9606 GN=RALGDS PE=1 SV=2	6	2	2	2	914	100.5	5.72	3.28	2	RALGDS	123	84.2	116.4	86	88.4	94.5	87.3	106.6	111	102.5
Q13099	Intraflagellar transport protein 88 homolog OS=Homo sapiens OX=9606 GN=IFT88 PE=1 SV=3	6	3	3	3	824	93.1	6.25	0	3	IFT88	121.5	114.9	106.2	104	104	104.3	92.5	115.2	68.8	68.5
Q13114	TNF receptor-associated factor 3 OS=Homo sapiens OX=9606 GN=TRAF3 PE=1 SV=2	6	3	3	3	568	64.4	7.91	0	3	TRAF3	149.8	106.6	101.7	105.7	100	103.4	128.9	98.5	65.8	39.3
Q13424	Alpha-1-syntrophin OS=Homo sapiens OX=9606 GN=SNTA1 PE=1 SV=1	6	4	4	4	505	53.9	6.8	6.36	4	SNTA1	99.3	88.5	87	101.3	104.5	101.9	104.8	97.1	116.4	99.1
Q13506	NGFI-A-binding protein 1 OS=Homo sapiens OX=9606 GN=NAB1 PE=1 SV=2	6	2	2	2	487	54.4	6.7	7.43	2	NAB1	102.2	85.5	84.7	107	96.7	87.9	65.5	111.9	115.6	142.8
Q13535	Serine/threonine-protein kinase ATR OS=Homo sapiens OX=9606 GN=ATR PE=1 SV=3	6	16	20	15	2644	301.2	7.43	23.85	16	ATR	103.3	108.7	107.2	103.3	96.9	96	91.9	92	95.2	105.4
Q13641	Trophoblast glycoprotein OS=Homo sapiens OX=9606 GN=TPBG PE=1 SV=1	6	2	4	2	420	46	6.83	10.37	2	TPBG	84.7	71.8	96.6	110.2	122.2	82	137.2	99.3	109.1	87
Q14188	Transcription factor Dp-2 OS=Homo sapiens OX=9606 GN=TFDP2 PE=1 SV=2	6	2	2	1	446	49.2	6.57	2.52	2	TFDP2	107.3	116.3	112.4	92.6	104.1	115.1	96.7	95.4	72.5	87.4
Q14296	Fas-activated serine/threonine kinase OS=Homo sapiens OX=9606 GN=FASTK PE=1 SV=1	6	2	2	2	549	61.1	9.89	6.3	2	FASTK	0	0	0	0	524.8	0	218.4	256.8	0	0
Q14571	Inositol 1,4,5-trisphosphate receptor type 2 OS=Homo sapiens OX=9606 GN=ITPR2 PE=1 SV=2	6	14	19	11	2701	307.9	6.43	31.25	14	ITPR2	120.1	116.7	116.8	100.3	108.5	98.7	117.2	95.5	68.9	57.3
Q14642	Inositol polyphosphate-5-phosphatase A OS=Homo sapiens OX=9606 GN=INPP5A PE=1 SV=1	6	2	2	2	412	47.8	7.03	0	2	INPP5A	89	111	99.3	97	89.4	91.9	93.2	113.1	111.6	104.6
Q15131	Cyclin-dependent kinase 10 OS=Homo sapiens OX=9606 GN=CDK10 PE=1 SV=1	6	2	3	2	360	41	8.84	6.65	2	CDK10	102.1	98.8	106.2	101	93.1	84.4	92.9	103.1	108.8	109.4
Q15283	Ras GTPase-activating protein 2 OS=Homo sapiens OX=9606 GN=RASA2 PE=1 SV=3	6	5	6	5	850	96.6	7.2	6.58	5	RASA2	103	96	108.4	103.8	114.7	107.9	111.7	93.8	86.5	74.2
Q1MSJ5	Centrosome and spindle pole-associated protein 1 OS=Homo sapiens OX=9606 GN=CSPP1 PE=1 SV=4	6	7	7	7	1256	145.4	6.8	6.38	7	CSPP1	91.7	78.2	87.5	91.3	94.9	82.5	104.3	114.2	130.3	125.2
Q24JP5	Transmembrane protein 132A OS=Homo sapiens OX=9606 GN=TMEM132A PE=1 SV=1	6	3	3	3	1023	110	5.62	5.56	3	TMEM132A	0	0	0	0	0	0	0	1000	0	0
Q3ZCU0	Protein GVQW3 OS=Homo sapiens OX=9606 GN=GVQW3 PE=2 SV=1	6	1	2	1	254	29.4	9.73	4.33	1	GVQW3	81.5	123.5	78.6	132.9	93.6	101.3	65.6	102.3	119.1	101.5
Q4G0U5	Cilia- and flagella-associated protein 221 OS=Homo sapiens OX=9606 GN=CFAP221 PE=1 SV=2	6	3	3	3	840	96.8	8.62	0	3	CFAP221	85.5	119.4	94.3	124.3	107.7	109.2	126.6	109.3	64.9	58.8
Q5BKX5	UPF0692 protein C19orf54 OS=Homo sapiens OX=9606 GN=C19orf54 PE=1 SV=2	6	2	2	2	351	37.8	7.47	4.35	2	ACTMAP	169.6	123.2	82.2	92.5	119	88.1	98.1	69.5	73.7	84.1
Q5FWF4	DNA annealing helicase and endonuclease ZRANB3 OS=Homo sapiens OX=9606 GN=ZRANB3 PE=1 SV=2	6	6	7	6	1079	123.2	8.44	7.32	6	ZRANB3	97.9	112.7	79.4	105.2	96.8	96.1	78.9	101.4	114.4	117.2
Q5SGD2	Protein phosphatase 1L OS=Homo sapiens OX=9606 GN=PPM1L PE=1 SV=1	6	2	2	2	360	41	5.87	4.41	2	PPM1L	0	92.3	176.7	0	177.2	0	120	139.4	166	128.5
Q5SXM2	snRNA-activating protein complex subunit 4 OS=Homo sapiens OX=9606 GN=SNAPC4 PE=1 SV=1	6	7	9	7	1469	159.3	8.28	14.94	7	SNAPC4	89	75.9	90.8	92	93.8	87.9	91.3	102.5	131.4	145.4
Q5SYE7	NHS-like protein 1 OS=Homo sapiens OX=9606 GN=NHSL1 PE=1 SV=2	6	8	9	8	1610	170.6	6.96	18.54	8	NHSL1	91.8	87.3	95.6	97.5	97.2	97.3	102.8	95.4	116.3	118.8
Q5T9S5	Coiled-coil domain-containing protein 18 OS=Homo sapiens OX=9606 GN=CCDC18 PE=1 SV=1	6	8	8	6	1454	168.9	5.66	11.09	8	CCDC18	96.4	86.9	105.7	87.2	92.2	117.9	94.6	115.1	103.3	100.6
Q5TC79	Zinc finger and BTB domain-containing protein 37 OS=Homo sapiens OX=9606 GN=ZBTB37 PE=2 SV=1	6	2	2	2	503	56	6.77	1.78	2	ZBTB37	100.2	101.6	127.9	134.7	87.9	0	109.8	73.2	158.6	106.1
Q5TC82	Roquin-1 OS=Homo sapiens OX=9606 GN=RC3H1 PE=1 SV=1	6	4	4	4	1133	125.7	7.27	9.03	4	RC3H1	68.1	82.2	97.5	102.5	97.1	94.1	108.6	96.3	122.2	131.5
Q5VUE5	Uncharacterized protein C1orf53 OS=Homo sapiens OX=9606 GN=C1orf53 PE=1 SV=1	6	1	1	1	145	15.5	8.68	2.04	1	C1orf53	110.8	85.5	89.7	71.5	63.2	130.7	76.8	130.8	176.2	65
Q5VW38	Protein GPR107 OS=Homo sapiens OX=9606 GN=GPR107 PE=1 SV=1	6	4	6	4	600	66.9	7.24	12.59	4	GPR107	104.1	81.8	112.2	98	91.5	103.6	123.6	102.3	92.1	90.8
Q5VWJ9	Sorting nexin-30 OS=Homo sapiens OX=9606 GN=SNX30 PE=1 SV=1	6	3	3	3	437	49.6	5.35	5.02	3	SNX30	109.2	113.8	119.2	90.7	99.2	107.1	101.9	105.8	82.8	70.3
Q5VYM1	Uncharacterized protein C9orf131 OS=Homo sapiens OX=9606 GN=C9orf131 PE=2 SV=3	6	3	4	3	1079	117.7	7.36	4.36	3	SPATA31G1	0	158.4	0	195.5	148.5	208.9	123.6	165	0	0
Q5VZM2	Ras-related GTP-binding protein B OS=Homo sapiens OX=9606 GN=RRAGB PE=1 SV=1	6	3	6	2	374	43.2	6.21	7.92	3	RRAGB	101.2	66.8	76.4	113	106.1	117.4	121.6	196.7	36.8	64
Q658L1	Stabilizer of axonemal microtubules 2 OS=Homo sapiens OX=9606 GN=SAXO2 PE=1 SV=1	6	2	2	2	398	45.9	8.97	2.3	2	SAXO2	93.6	87.4	91.9	92	100.1	88.1	95.7	109.9	118.6	122.7
Q68CL5	Tubulin polyglutamylase complex subunit 2 OS=Homo sapiens OX=9606 GN=TPGS2 PE=1 SV=2	6	2	3	2	300	33.3	6.73	5.25	2	TPGS2	57.6	42.4	56.1	57.1	99.9	82	101.6	149.3	156.1	197.9
Q68CZ2	Tensin-3 OS=Homo sapiens OX=9606 GN=TNS3 PE=1 SV=2	6	7	7	7	1445	155.2	6.81	10.31	7	TNS3	102.5	95.6	105.3	109.3	93.5	106.9	85.6	97.5	104.9	99
Q6IA69	Glutamine-dependent NAD(+) synthetase OS=Homo sapiens OX=9606 GN=NADSYN1 PE=1 SV=3	6	5	9	5	706	79.2	6.44	15.83	5	NADSYN1	117.4	84.8	86.3	105.3	114.1	109.4	96.7	94.4	97.5	94.1
Q6ICH7	Aspartate beta-hydroxylase domain-containing protein 2 OS=Homo sapiens OX=9606 GN=ASPHD2 PE=2 SV=1	6	2	3	2	369	41.7	7.5	8.84	2	ASPHD2	103.6	133.4	100.4	95.2	112	91.6	105.9	92.3	89.3	76.4
Q6KF10	Growth/differentiation factor 6 OS=Homo sapiens OX=9606 GN=GDF6 PE=1 SV=1	6	2	2	2	455	50.6	8.88	2.03	2	GDF6	0	208.5	0	0	195.5	139.5	186.7	269.8	0	0
Q6NSI8	SANT and BTB domain regulator of class switch recombination OS=Homo sapiens OX=9606 GN=SANBR PE=2 SV=2	6	3	3	3	718	82	6.9	0	3	SANBR	102.2	96.5	117.5	129.1	102.9	105.7	101.6	100.4	77.4	66.6
Q6P1Q0	LETM1 domain-containing protein 1 OS=Homo sapiens OX=9606 GN=LETMD1 PE=1 SV=1	6	2	2	2	360	41.8	10.32	5.43	2	LETMD1	84.3	87.7	98.4	110	107.8	94.4	135.5	110.3	94.6	77.1
Q6P1X5	Transcription initiation factor TFIID subunit 2 OS=Homo sapiens OX=9606 GN=TAF2 PE=1 SV=3	6	6	7	6	1199	136.9	8.19	14.3	6	TAF2	111.9	99.9	103.7	91.7	98.8	92.6	103.5	97.9	103.6	96.5
Q6P2P2	Protein arginine N-methyltransferase 9 OS=Homo sapiens OX=9606 GN=PRMT9 PE=1 SV=1	6	5	5	5	845	94.4	5.25	7.59	5	PRMT9	118.9	120	109.6	110.7	96.8	97	97.4	84.5	78.9	86.1
Q6PCT2	F-box/LRR-repeat protein 19 OS=Homo sapiens OX=9606 GN=FBXL19 PE=1 SV=3	6	3	3	3	694	75.7	9.17	2.1	3	FBXL19	72	106.5	78.8	106.5	77.9	76.8	75.6	81.6	164.2	160.3
Q6PEY0	Gap junction beta-7 protein OS=Homo sapiens OX=9606 GN=GJB7 PE=2 SV=1	6	1	1	1	223	25.8	8.6	2.23	1	GJB7	101.8	95.7	95.6	112.1	117.9	113.7	101.8	104.9	84.6	72
Q6PI78	Transmembrane protein 65 OS=Homo sapiens OX=9606 GN=TMEM65 PE=1 SV=2	6	1	1	1	240	25.5	8.6	4.14	1	TMEM65	86.6	76.1	104.9	107.6	136.3	103.3	157.9	112.4	68.3	46.6
Q6PJW8	Consortin OS=Homo sapiens OX=9606 GN=CNST PE=1 SV=3	6	5	5	5	725	79.5	4.53	7.1	5	CNST	114.9	97.5	101.2	77.9	96.2	87.4	102.9	107.7	102.7	111.4
Q6UW02	Cytochrome P450 20A1 OS=Homo sapiens OX=9606 GN=CYP20A1 PE=1 SV=1	6	2	4	2	462	52.4	6.21	5.85	2	CYP20A1	207.1	209.2	0	0	203.4	0	223.8	156.5	0	0
Q6ZRP7	Sulfhydryl oxidase 2 OS=Homo sapiens OX=9606 GN=QSOX2 PE=1 SV=3	6	3	3	3	698	77.5	7.72	4.92	3	QSOX2	85.1	74.2	87.2	104.4	117.6	138.7	170.3	108.4	64.2	49.9
Q70CQ2	Ubiquitin carboxyl-terminal hydrolase 34 OS=Homo sapiens OX=9606 GN=USP34 PE=1 SV=2	6	17	23	17	3546	404	5.82	42.74	17	USP34	107.1	110.9	110.8	112.9	101	108.1	103.5	107	74.7	63.9
Q71SY5	Mediator of RNA polymerase II transcription subunit 25 OS=Homo sapiens OX=9606 GN=MED25 PE=1 SV=2	6	4	4	4	747	78.1	8.34	11.01	4	MED25	110.8	97.2	99.4	104.6	91.3	98.2	89.9	97.1	98.3	113.3
Q7Z333	Probable helicase senataxin OS=Homo sapiens OX=9606 GN=SETX PE=1 SV=4	6	15	17	14	2677	302.7	7.17	27.8	15	SETX	92.5	93	92.8	95.9	96.9	98.8	100.5	101.6	114.4	113.6
Q7Z5J4	Retinoic acid-induced protein 1 OS=Homo sapiens OX=9606 GN=RAI1 PE=1 SV=2	6	8	8	8	1906	203.2	8.79	14.04	8	RAI1	85.4	81	88	83.2	111.1	94.3	100.9	99.8	123.9	132.4
Q7Z5L2	Coiled-coil domain-containing protein R3HCC1L OS=Homo sapiens OX=9606 GN=R3HCC1L PE=1 SV=3	6	3	3	2	792	87.8	5.16	2.9	3	R3HCC1L	79.6	65.1	85.5	94.4	110.5	85.1	93.2	119.6	145.6	121.4
Q7Z5U6	WD repeat-containing protein 53 OS=Homo sapiens OX=9606 GN=WDR53 PE=2 SV=1	6	1	1	1	358	39	6.52	4.33	1	WDR53	139.4	91.3	108.3	76.8	78	79	90.3	92.9	123.1	120.9
Q7Z6B7	SLIT-ROBO Rho GTPase-activating protein 1 OS=Homo sapiens OX=9606 GN=SRGAP1 PE=1 SV=1	6	5	7	3	1085	124.2	6.83	10.39	5	SRGAP1	97.2	83.9	105	98.6	95.4	85.8	85.6	91.5	135.7	121.2
Q86SE8	Nucleoplasmin-2 OS=Homo sapiens OX=9606 GN=NPM2 PE=1 SV=1	6	1	1	1	214	24.1	4.98	0	1	NPM2	86.3	97.7	83.4	110.6	103.5	100.8	91.7	104.1	111	110.9
Q86T90	Protein hinderin OS=Homo sapiens OX=9606 GN=KIAA1328 PE=1 SV=2	6	3	4	2	577	65.3	8.09	1.79	3	KIAA1328	157.3	166.3	245.3	0	156	0	99.8	175.3	0	0
Q86TP1	Exopolyphosphatase PRUNE1 OS=Homo sapiens OX=9606 GN=PRUNE1 PE=1 SV=2	6	3	3	3	453	50.2	5.5	6.85	3	PRUNE1	116.1	105.6	104.4	94.7	89.4	85.1	86.6	82.7	109.5	126
Q86TV6	Tetratricopeptide repeat protein 7B OS=Homo sapiens OX=9606 GN=TTC7B PE=1 SV=3	6	4	7	4	843	94.1	6.89	11.34	4	TTC7B	88.9	90.6	123.6	80.3	124	91.5	51.6	88.5	124.8	136.1
Q86VW0	SEC14 domain and spectrin repeat-containing protein 1 OS=Homo sapiens OX=9606 GN=SESTD1 PE=1 SV=2	6	3	4	3	696	79.3	5.1	10.05	3	SESTD1	71.9	81.6	85.9	96.5	103.3	113.1	100.5	122.8	115.4	109
Q86VX2	COMM domain-containing protein 7 OS=Homo sapiens OX=9606 GN=COMMD7 PE=1 SV=2	6	1	1	1	200	22.5	5.92	2.11	1	COMMD7	135.5	150.8	0	180.3	181	119.3	89.5	143.6	0	0
Q86WV1	Src kinase-associated phosphoprotein 1 OS=Homo sapiens OX=9606 GN=SKAP1 PE=1 SV=3	6	1	1	1	359	41.4	4.58	0	1	SKAP1	123.7	90.6	123.8	114.7	103.8	124.7	88.3	91.3	74.9	64.1
Q86XT4	E3 ubiquitin-protein ligase TRIM50 OS=Homo sapiens OX=9606 GN=TRIM50 PE=1 SV=2	6	1	1	1	487	54.7	7.61	2.6	1	TRIM50	0	74.5	69.7	139.7	80.9	0	0	113.1	251.8	270.3
Q8IUD6	E3 ubiquitin-protein ligase RNF135 OS=Homo sapiens OX=9606 GN=RNF135 PE=1 SV=2	6	2	2	2	432	47.9	6.81	2.51	2	RNF135	110.9	121.8	105.5	0	0	0	193.6	104.1	208.7	155.5
Q8IV08	5'-3' exonuclease PLD3 OS=Homo sapiens OX=9606 GN=PLD3 PE=1 SV=1	6	3	4	3	490	54.7	6.47	6.61	3	PLD3	110.7	108.2	112	106.8	104.5	108.2	84.9	100.6	84.1	79.9
Q8IVF7	Formin-like protein 3 OS=Homo sapiens OX=9606 GN=FMNL3 PE=1 SV=3	6	7	11	2	1028	117.1	6.65	13.58	7	FMNL3	119.2	98.3	114.9	96.4	110.9	102.7	113.8	82.5	77.6	83.7
Q8IWB9	Testis-expressed protein 2 OS=Homo sapiens OX=9606 GN=TEX2 PE=1 SV=2	6	5	5	5	1127	125.2	6.01	8.58	5	TEX2	83.1	90	91.4	94.4	104.3	89.8	112.2	94.9	129.7	110.2
Q8IXV7	Kelch domain-containing protein 8B OS=Homo sapiens OX=9606 GN=KLHDC8B PE=2 SV=1	6	1	1	1	354	37.7	8.27	4.55	1	KLHDC8B	96.8	80.4	101.5	83.4	108.1	97.3	104	98.5	101.9	128
Q8IXZ2	Zinc finger CCCH domain-containing protein 3 OS=Homo sapiens OX=9606 GN=ZC3H3 PE=1 SV=3	6	5	6	5	948	101.9	10.95	8.45	5	ZC3H3	105.4	72.6	85.3	53.7	86.8	51.3	70.1	89.4	197.5	188
Q8IZE3	Protein-associating with the carboxyl-terminal domain of ezrin OS=Homo sapiens OX=9606 GN=SCYL3 PE=1 SV=3	6	3	4	3	742	82.8	5.05	8.77	3	SCYL3	116.9	95.6	95.8	95.2	106.5	108.1	118.6	122.5	84.7	56.2
Q8N0V3	Putative ribosome-binding factor A, mitochondrial OS=Homo sapiens OX=9606 GN=RBFA PE=1 SV=3	6	2	3	2	343	38.3	7.85	5.12	2	RBFA	90.8	103.5	80.1	88	97.7	102.3	100.9	85	119.5	132.2
Q8N196	Homeobox protein SIX5 OS=Homo sapiens OX=9606 GN=SIX5 PE=1 SV=3	6	4	5	2	739	74.5	4.96	11.66	4	SIX5	94.9	103.3	102.2	110.3	94.4	97.6	95.1	76.4	106.9	119
Q8N1G1	RNA exonuclease 1 homolog OS=Homo sapiens OX=9606 GN=REXO1 PE=1 SV=3	6	7	8	7	1221	131.4	8.95	3.06	7	REXO1	141.2	115.2	149.8	132.4	73.8	63.9	63.6	113.5	55.7	91
Q8N1I0	Dedicator of cytokinesis protein 4 OS=Homo sapiens OX=9606 GN=DOCK4 PE=1 SV=3	6	9	13	9	1966	225.1	7.65	18.63	9	DOCK4	0	186.7	149.2	81.9	136.9	0	206.7	164.1	0	74.5
Q8N2F6	Armadillo repeat-containing protein 10 OS=Homo sapiens OX=9606 GN=ARMC10 PE=1 SV=1	6	2	2	2	343	37.5	6.61	2.14	2	ARMC10	123.4	80.3	100.5	109.4	119.2	96.8	166.5	99.8	62.8	41.1
Q8N2W9	E3 SUMO-protein ligase PIAS4 OS=Homo sapiens OX=9606 GN=PIAS4 PE=1 SV=1	6	3	3	2	510	56.5	6.14	2.14	3	PIAS4	72.7	77.8	70.3	96.6	105.8	95.7	105.7	126.5	126.2	122.8
Q8N3P4	Vacuolar protein sorting-associated protein 8 homolog OS=Homo sapiens OX=9606 GN=VPS8 PE=1 SV=3	6	7	7	6	1428	161.7	5.64	7.01	7	VPS8	108.2	134.5	112.7	100.3	95.8	98.7	112.9	89.7	80.1	67.2
Q8N5C6	S1 RNA-binding domain-containing protein 1 OS=Homo sapiens OX=9606 GN=SRBD1 PE=1 SV=2	6	6	6	6	995	111.7	8.72	6.15	6	SRBD1	93.7	97.3	100.8	97.9	121.9	104.2	123.4	108	85.8	67.1
Q8N6M8	IQ domain-containing protein F1 OS=Homo sapiens OX=9606 GN=IQCF1 PE=1 SV=2	6	1	1	1	205	23.7	9.61	2.18	1	IQCF1	102.7	86.3	90.8	123.9	112.2	97	97.9	81.3	97.2	110.6
Q8N7M0	Dynein light chain Tctex-type 5 OS=Homo sapiens OX=9606 GN=DYNLT5 PE=1 SV=2	6	1	1	1	179	20.7	8.95	0	1	DYNLT5	106.6	125.7	111	138.1	85.2	149.3	103.4	111.9	40.7	28
Q8N8D1	Programmed cell death protein 7 OS=Homo sapiens OX=9606 GN=PDCD7 PE=1 SV=1	6	3	4	3	485	54.7	9.95	9.27	3	PDCD7	98.8	102.5	99.2	105.6	97.4	101.7	103.6	97.2	100.8	93.4
Q8N8E3	Centrosomal protein of 112 kDa OS=Homo sapiens OX=9606 GN=CEP112 PE=1 SV=2	6	5	5	5	955	112.7	6.68	9.92	5	CEP112	126.5	120.2	98.6	121.1	122.1	88.2	80.4	99.4	75.7	67.8
Q8N8R5	Mitochondrial protein C2orf69 OS=Homo sapiens OX=9606 GN=C2orf69 PE=1 SV=1	6	2	2	2	385	43.4	8.09	5.77	2	C2orf69	100.1	147.9	93.2	107.5	124.6	101.5	124.9	126.3	74.1	0
Q8NBI6	Xyloside xylosyltransferase 1 OS=Homo sapiens OX=9606 GN=XXYLT1 PE=1 SV=1	6	2	2	2	393	43.8	8.13	6.25	2	XXYLT1	103.1	64	99.4	75.8	115.4	111.2	130.5	93.7	109	97.9
Q8NEL9	Phospholipase DDHD1 OS=Homo sapiens OX=9606 GN=DDHD1 PE=1 SV=2	6	5	5	5	900	100.4	5.67	14.25	5	DDHD1	107.6	116.8	111.8	96.5	102.9	107.9	98	105.3	80.6	72.7
Q8NF64	Zinc finger MIZ domain-containing protein 2 OS=Homo sapiens OX=9606 GN=ZMIZ2 PE=1 SV=2	6	6	9	3	920	96.5	7.12	11.24	6	ZMIZ2	108.8	110.7	105	97.1	89.9	96.7	91.2	94.2	103.5	102.9
Q8NFA0	Ubiquitin carboxyl-terminal hydrolase 32 OS=Homo sapiens OX=9606 GN=USP32 PE=1 SV=1	6	8	9	4	1604	181.5	6.44	13.74	8	USP32	93	99.2	88.8	102.1	113.7	110.2	91.7	89.2	107.9	104.1
Q8NFP9	Neurobeachin OS=Homo sapiens OX=9606 GN=NBEA PE=1 SV=3	6	14	19	9	2946	327.6	6.18	30.42	14	NBEA	116.2	105.8	100.9	94	102.4	89.1	89	88.1	101.8	112.8
Q8NFZ5	TNFAIP3-interacting protein 2 OS=Homo sapiens OX=9606 GN=TNIP2 PE=1 SV=1	6	2	2	2	429	48.7	6.44	2.85	2	TNIP2	68.5	67.3	57.4	77.6	85.5	91.3	95.7	119	154.9	182.7
Q8NG11	Tetraspanin-14 OS=Homo sapiens OX=9606 GN=TSPAN14 PE=1 SV=1	6	1	1	1	270	30.7	6.84	3.72	1	TSPAN14	77.9	70	83.6	110.6	113.7	112.6	108.4	126.9	79.6	116.6
Q8TAK5	GA-binding protein subunit beta-2 OS=Homo sapiens OX=9606 GN=GABPB2 PE=1 SV=1	6	3	4	2	448	48.6	5.26	8.56	3	GABPB2	126.4	140	119.1	85.2	95.7	90.2	97	72	82	92.5
Q8TAL5	Uncharacterized protein C9orf43 OS=Homo sapiens OX=9606 GN=C9orf43 PE=1 SV=1	6	2	2	1	461	52.2	8.87	2.46	2	C9orf43	55.5	77.4	75.1	41.6	89.1	34.9	48.9	61.4	216.4	299.7
Q8TAP4	LIM domain only protein 3 OS=Homo sapiens OX=9606 GN=LMO3 PE=1 SV=1	6	1	1	1	145	16.6	8.21	2.14	1	LMO3	107.4	103.5	112.2	107.9	89	94.2	86.8	95.3	106.3	97.2
Q8TCJ2	Dolichyl-diphosphooligosaccharide--protein glycosyltransferase subunit STT3B OS=Homo sapiens OX=9606 GN=STT3B PE=1 SV=1	6	5	6	4	826	93.6	8.91	16.5	5	STT3B	113.6	96.9	119.9	92.7	116.2	111.2	145	90.5	59.4	54.5
Q8TCN5	Zinc finger protein 507 OS=Homo sapiens OX=9606 GN=ZNF507 PE=1 SV=2	6	4	4	4	953	105.7	5.72	8.59	4	ZNF507	84.9	80.8	92.8	94.7	104.5	103.5	79	112.2	117.3	130.2
Q8TCY9	Up-regulator of cell proliferation OS=Homo sapiens OX=9606 GN=URGCP PE=1 SV=2	6	6	6	6	931	104.9	6.42	6.15	6	URGCP	91.4	102.5	103.9	132.6	109.7	130.4	116.7	129.8	52.4	30.7
Q8WWA0	Intelectin-1 OS=Homo sapiens OX=9606 GN=ITLN1 PE=1 SV=1	6	1	1	1	313	34.9	6.01	2.47	1	ITLN1	95.9	93.8	104	90	91.9	73.3	96.6	106.5	109.5	138.6
Q92636	Protein FAN OS=Homo sapiens OX=9606 GN=NSMAF PE=1 SV=2	6	5	6	5	917	104.3	6.23	13.27	5	NSMAF	111.4	121.3	112.8	106.5	104.8	118.8	101.9	99.2	62.4	60.9
Q92692	Nectin-2 OS=Homo sapiens OX=9606 GN=NECTIN2 PE=1 SV=1	6	4	6	4	538	57.7	4.82	10.03	4	NECTIN2	96.4	83.6	98.1	102.4	112.3	96.1	128.8	101.3	86.5	94.5
Q92966	snRNA-activating protein complex subunit 3 OS=Homo sapiens OX=9606 GN=SNAPC3 PE=1 SV=1	6	2	2	2	411	46.7	5.27	0	2	SNAPC3	0	0	0	345	0	230.9	199.6	224.5	0	0
Q92997	Segment polarity protein dishevelled homolog DVL-3 OS=Homo sapiens OX=9606 GN=DVL3 PE=1 SV=2	6	4	7	1	716	78	6.65	15.91	4	DVL3	107.2	106	94.2	102.4	91	102.1	96.5	111	98.2	91.4
Q969F9	BLOC-2 complex member HPS3 OS=Homo sapiens OX=9606 GN=HPS3 PE=1 SV=1	6	5	7	5	1004	113.7	6.43	10.99	5	HPS3	77.5	96.6	89.6	113.8	107.2	125.8	91.1	99.9	104.9	93.4
Q969X6	U3 small nucleolar RNA-associated protein 4 homolog OS=Homo sapiens OX=9606 GN=UTP4 PE=1 SV=1	6	4	4	4	686	76.8	8.85	11.47	4	UTP4	73.9	77.2	81.1	97.3	107.6	94.9	109.6	116.9	129.5	111.9
Q96AD5	Patatin-like phospholipase domain-containing protein 2 OS=Homo sapiens OX=9606 GN=PNPLA2 PE=1 SV=1	6	3	3	3	504	55.3	7.08	6.53	3	PNPLA2	108.5	95	113	104.4	90.4	117.2	93.9	95.6	91.6	90.5
Q96BJ8	Engulfment and cell motility protein 3 OS=Homo sapiens OX=9606 GN=ELMO3 PE=1 SV=3	6	3	4	3	720	81.4	6.3	4.29	3	ELMO3	95.3	115.2	93.7	130.1	108	118.9	106.3	104.7	77.6	50.2
Q96BT3	Centromere protein T OS=Homo sapiens OX=9606 GN=CENPT PE=1 SV=2	6	4	4	4	561	60.4	6.58	7.08	4	CENPT	92.2	98	107.3	106.6	99	95.3	91.1	104.5	102.8	103.2
Q96BX8	MOB kinase activator 3A OS=Homo sapiens OX=9606 GN=MOB3A PE=1 SV=1	6	2	2	2	217	25.4	8.63	2.29	2	MOB3A	137.1	150.7	104.7	126.3	93.1	119.8	114.3	84.3	43.9	25.7
Q96D98	EP300-interacting inhibitor of differentiation 2B OS=Homo sapiens OX=9606 GN=EID2B PE=1 SV=2	6	1	1	1	161	17	4.74	1.89	1	EID2B	0	0	76.2	0	0	149.7	112.1	89.6	260.2	312.2
Q96EC8	Protein YIPF6 OS=Homo sapiens OX=9606 GN=YIPF6 PE=1 SV=2	6	2	4	2	236	26.2	5.64	9.31	2	YIPF6	118.3	101.4	104.8	100.8	96.9	85.8	121.3	102.6	90.7	77.4
Q96EN8	Molybdenum cofactor sulfurase OS=Homo sapiens OX=9606 GN=MOCOS PE=1 SV=2	6	4	4	4	888	98.1	6.7	7.22	4	MOCOS	68.8	123.1	75.9	83.6	162.6	130	126.6	74.7	84.5	70.1
Q96F46	Interleukin-17 receptor A OS=Homo sapiens OX=9606 GN=IL17RA PE=1 SV=2	6	4	4	4	866	96.1	5.21	7.03	4	IL17RA	97.1	67.6	61.2	82.5	100	80.4	93.9	109.6	144.5	163.2
Q96HU1	Small G protein signaling modulator 3 OS=Homo sapiens OX=9606 GN=SGSM3 PE=1 SV=1	6	5	7	4	749	85.3	6	9.05	5	SGSM3	84.8	72.9	105.2	131.4	94.3	135.9	122.4	103.1	84.5	65.5
Q96J88	Epithelial-stromal interaction protein 1 OS=Homo sapiens OX=9606 GN=EPSTI1 PE=1 SV=2	6	2	6	2	318	36.8	9.89	2.47	2	EPSTI1	96.2	88.3	60.5	88.8	79.9	76.5	103.4	113.8	147.5	145
Q96JB3	Hypermethylated in cancer 2 protein OS=Homo sapiens OX=9606 GN=HIC2 PE=1 SV=2	6	3	3	3	615	66.1	6.38	8.75	3	HIC2	78	69.4	71.4	99.3	106.2	105.5	106.8	106.2	125.5	131.6
Q96JH8	Ras-associating and dilute domain-containing protein OS=Homo sapiens OX=9606 GN=RADIL PE=1 SV=5	6	5	5	5	1075	117.4	7.09	5.51	5	RADIL	98.4	98.9	109.2	99	100	98.5	116.9	108.7	84.9	85.4
Q96K37	Solute carrier family 35 member E1 OS=Homo sapiens OX=9606 GN=SLC35E1 PE=1 SV=2	6	2	4	2	410	44.7	9.79	6.34	2	SLC35E1	75	67.8	87.4	75.7	91.1	89.6	104.1	106.5	144.3	158.5
Q96L73	Histone-lysine N-methyltransferase, H3 lysine-36 specific OS=Homo sapiens OX=9606 GN=NSD1 PE=1 SV=1	6	15	29	14	2696	296.5	8.03	37.3	15	NSD1	91.7	93.8	87.2	101.9	102.2	103.7	105.6	102.3	111.5	100.1
Q96LD4	E3 ubiquitin-protein ligase TRIM47 OS=Homo sapiens OX=9606 GN=TRIM47 PE=1 SV=2	6	3	3	3	638	69.5	6.44	8.5	3	TRIM47	154.4	113.8	151.8	84.6	105.6	134	86.6	75.6	52.1	41.4
Q96LZ7	Regulator of microtubule dynamics protein 2 OS=Homo sapiens OX=9606 GN=RMDN2 PE=1 SV=2	6	2	4	2	410	47.4	6.54	10.41	2	RMDN2	65.2	68.6	111.8	61.4	181.2	103.1	130.9	150.3	0	127.5
Q96NW4	Ankyrin repeat domain-containing protein 27 OS=Homo sapiens OX=9606 GN=ANKRD27 PE=1 SV=2	6	4	4	4	1050	116.9	6.87	9.29	4	ANKRD27	107.1	113.1	120.1	89.1	104.7	86.1	103.2	83.7	90.5	102.3
Q96PB8	Leucine-rich repeat-containing protein 3B OS=Homo sapiens OX=9606 GN=LRRC3B PE=1 SV=1	6	1	1	1	259	29.3	6.96	0	1	LRRC3B	121.7	121.2	96.9	109.2	119.8	126	99.7	101.6	64.6	39.4
Q96RY5	Protein cramped-like OS=Homo sapiens OX=9606 GN=CRAMP1 PE=1 SV=3	6	5	5	4	1269	134.6	7.87	6.92	5	CRAMP1	0	135.3	94.3	92.7	89.1	65.5	80.9	97.6	155	189.5
Q96S38	Ribosomal protein S6 kinase delta-1 OS=Homo sapiens OX=9606 GN=RPS6KC1 PE=1 SV=2	6	6	9	5	1066	118.6	4.87	9.26	6	RPS6KC1	93.2	97.9	99.7	103.7	107.7	106.3	119.4	103.9	88.6	79.6
Q96S94	Cyclin-L2 OS=Homo sapiens OX=9606 GN=CCNL2 PE=1 SV=1	6	4	6	3	520	58.1	10.26	8.76	4	CCNL2	105.2	99.9	94.1	107.5	103.5	95.6	99.3	113	87.8	94.1
Q99504	Eyes absent homolog 3 OS=Homo sapiens OX=9606 GN=EYA3 PE=1 SV=3	6	4	4	4	573	62.6	5.21	6.33	4	EYA3	95.6	103.5	99.4	98.4	101.5	95	88.9	102.8	115.5	99.4
Q99728	BRCA1-associated RING domain protein 1 OS=Homo sapiens OX=9606 GN=BARD1 PE=1 SV=2	6	4	4	4	777	86.6	8.72	8.83	4	BARD1	104.9	105.7	103	97.7	114.1	110.3	110.7	105.2	78.3	70.2
Q99755	Phosphatidylinositol 4-phosphate 5-kinase type-1 alpha OS=Homo sapiens OX=9606 GN=PIP5K1A PE=1 SV=1	6	4	6	4	562	62.6	8.21	11	4	PIP5K1A	66	63	71.6	90.2	106.5	99.3	128.8	114.8	123.1	136.7
Q99767	Amyloid-beta A4 precursor protein-binding family A member 2 OS=Homo sapiens OX=9606 GN=APBA2 PE=1 SV=3	6	4	5	4	749	82.5	4.86	8.82	4	APBA2	103.7	112.2	96.5	93.1	94	89.4	81.6	89.3	130.3	110
Q9BPZ2	Spindlin-2B OS=Homo sapiens OX=9606 GN=SPIN2B PE=1 SV=1	6	2	2	1	258	29.1	7.23	0	2	SPIN2B	149.9	111.3	130.1	114.9	112.1	98.9	87.7	101.8	53.5	39.8
Q9BPZ3	Polyadenylate-binding protein-interacting protein 2 OS=Homo sapiens OX=9606 GN=PAIP2 PE=1 SV=1	6	1	1	1	127	15	4.12	3.11	1	PAIP2	83.2	79.7	86.5	95.4	88.7	86.4	92.9	112.1	133.9	141.2
Q9BWL3	Protein C1orf43 OS=Homo sapiens OX=9606 GN=C1orf43 PE=2 SV=1	6	2	2	2	253	28.8	9.6	0	2	C1orf43	104.4	88.3	94.3	95.6	104.7	91.2	106.9	107.8	108.8	98
Q9BXI6	TBC1 domain family member 10A OS=Homo sapiens OX=9606 GN=TBC1D10A PE=1 SV=1	6	2	2	2	508	57.1	8.44	4.3	2	TBC1D10A	88	77.3	99.6	105.2	115.8	134.7	138.5	101.8	72.4	66.7
Q9BYI3	Hyccin OS=Homo sapiens OX=9606 GN=FAM126A PE=1 SV=2	6	3	9	3	521	57.6	8.16	12.8	3	HYCC1	143.1	82.1	100.1	107.1	77	94	78.5	113.8	117.6	86.7
Q9BZ67	FERM domain-containing protein 8 OS=Homo sapiens OX=9606 GN=FRMD8 PE=1 SV=1	6	2	2	2	464	51.2	6.23	2.86	2	FRMD8	94.1	97.1	95.7	86.6	91.9	94	87.7	103.3	120.9	128.6
Q9C035	Tripartite motif-containing protein 5 OS=Homo sapiens OX=9606 GN=TRIM5 PE=1 SV=1	6	3	3	3	493	56.3	6.05	4.73	3	TRIM5	76	89.6	106.9	107.2	108.9	111.2	103.2	99.8	98	99.4
Q9C0D5	Protein TANC1 OS=Homo sapiens OX=9606 GN=TANC1 PE=1 SV=3	6	11	17	7	1861	202.1	8.32	25.82	11	TANC1	83.5	99.4	108	105.9	127.9	102.5	110.3	120.6	87	54.9
Q9H0A9	Speriolin-like protein OS=Homo sapiens OX=9606 GN=SPATC1L PE=1 SV=3	6	1	1	1	340	37.6	7.43	0	1	SPATC1L	118.1	97.9	78	74.2	123.1	94.8	151.2	97.7	64.9	100.1
Q9H0W7	THAP domain-containing protein 2 OS=Homo sapiens OX=9606 GN=THAP2 PE=1 SV=1	6	1	1	1	228	26.2	10.15	2.03	1	THAP2	88.6	75.7	77.5	115.6	104.3	125.2	87.7	98.2	96.1	131
Q9H1A3	Protein-L-histidine N-pros-methyltransferase OS=Homo sapiens OX=9606 GN=METTL9 PE=1 SV=1	6	1	1	1	318	36.5	7.36	3.41	1	METTL9	82	71.7	76.4	146.5	111.1	103.4	169.4	130	46.1	63.5
Q9H1H9	Kinesin-like protein KIF13A OS=Homo sapiens OX=9606 GN=KIF13A PE=1 SV=2	6	9	14	6	1805	202.2	5.6	28.48	9	KIF13A	125.1	121.6	108	95.3	91.6	99.8	95.7	101.7	85	76.1
Q9H246	Uncharacterized protein C1orf21 OS=Homo sapiens OX=9606 GN=C1orf21 PE=1 SV=1	6	1	1	1	121	13.9	5.22	2.16	1	C1orf21	91.1	77.6	104.8	85.3	86.6	104.2	135.6	83.6	101.7	129.5
Q9H4G0	Band 4.1-like protein 1 OS=Homo sapiens OX=9606 GN=EPB41L1 PE=1 SV=2	6	5	7	3	881	98.4	5.62	2.88	5	EPB41L1	94.6	87	91.1	96.6	100.7	109.7	112.9	93.8	112.2	101.5
Q9H5Z1	Probable ATP-dependent RNA helicase DHX35 OS=Homo sapiens OX=9606 GN=DHX35 PE=1 SV=2	6	4	6	4	703	78.9	8.59	14.09	4	DHX35	127.8	121	116.1	105.7	99.6	97.4	113.5	111.5	61.2	46.3
Q9H7P6	Multivesicular body subunit 12B OS=Homo sapiens OX=9606 GN=MVB12B PE=1 SV=2	6	1	1	1	319	35.6	8.15	0	1	MVB12B	121	104.2	90	128.9	104.2	126.6	111.5	107.3	73.1	33.2
Q9H8U3	AN1-type zinc finger protein 3 OS=Homo sapiens OX=9606 GN=ZFAND3 PE=1 SV=1	6	2	3	2	227	25.2	7.43	3.97	2	ZFAND3	78.4	73.3	70.6	127.6	79.1	117.5	83.2	94.5	101.7	174
Q9H9L4	KAT8 regulatory NSL complex subunit 2 OS=Homo sapiens OX=9606 GN=KANSL2 PE=1 SV=3	6	3	3	3	492	55	6.62	2.46	3	KANSL2	93.9	90.6	87.8	90.6	96.9	100.9	88.7	98.7	136.4	115.6
Q9HA47	Uridine-cytidine kinase 1 OS=Homo sapiens OX=9606 GN=UCK1 PE=1 SV=1	6	3	6	1	277	31.4	7.3	6.22	3	UCK1	100.9	106.3	88.8	97.6	106.3	90	82.4	101.3	110	116.4
Q9HAP2	MLX-interacting protein OS=Homo sapiens OX=9606 GN=MLXIP PE=1 SV=2	6	5	5	5	919	101.1	8.35	7.25	5	MLXIP	96.2	90.4	91.7	93.8	98	98.5	93.8	91.7	124.8	121.2
Q9HD45	Transmembrane 9 superfamily member 3 OS=Homo sapiens OX=9606 GN=TM9SF3 PE=1 SV=2	6	5	13	5	589	67.8	7.21	36.05	5	TM9SF3	97.9	49.4	108.2	74.5	101	115.5	145.4	97.6	104.2	106.2
Q9NP74	Palmdelphin OS=Homo sapiens OX=9606 GN=PALMD PE=1 SV=1	6	2	2	2	551	62.7	5.44	2.29	2	PALMD	85.6	85.4	87.5	90.4	111.2	89.9	129.8	108.8	101.2	110.2
Q9NQS3	Nectin-3 OS=Homo sapiens OX=9606 GN=NECTIN3 PE=1 SV=1	6	3	3	3	549	61	6.19	4.73	3	NECTIN3	83	73.8	86.8	82	108.6	94.4	128.3	91.3	117.2	134.6
Q9NRH2	SNF-related serine/threonine-protein kinase OS=Homo sapiens OX=9606 GN=SNRK PE=1 SV=2	6	2	2	2	765	84.2	7.06	4.53	2	SNRK	1000	0	0	0	0	0	0	0	0	0
Q9NSY1	BMP-2-inducible protein kinase OS=Homo sapiens OX=9606 GN=BMP2K PE=1 SV=2	6	5	7	5	1161	129.1	6.51	18.37	5	BMP2K	85.8	88.6	96.7	111.7	102.3	108.8	105.4	103.2	101.3	96.2
Q9NTX7	E3 ubiquitin-protein ligase RNF146 OS=Homo sapiens OX=9606 GN=RNF146 PE=1 SV=1	6	2	2	2	359	38.9	5.33	2.06	2	RNF146	84.7	83.5	87.7	102.7	97.3	95.8	105	115.8	117.9	109.7
Q9NUY8	TBC1 domain family member 23 OS=Homo sapiens OX=9606 GN=TBC1D23 PE=1 SV=3	6	4	4	4	699	78.3	5.41	5.51	4	TBC1D23	109.8	97.1	99.6	104	105.4	105.9	90.1	96.8	107.9	83.5
Q9NV06	DDB1- and CUL4-associated factor 13 OS=Homo sapiens OX=9606 GN=DCAF13 PE=1 SV=2	6	3	4	3	445	51.4	9.19	8.83	3	DCAF13	66.4	70.9	74.6	113.1	113.2	107.3	111.2	118.6	114.5	110.2
Q9NVF9	Ethanolamine kinase 2 OS=Homo sapiens OX=9606 GN=ETNK2 PE=1 SV=3	6	2	2	2	386	44.8	7.33	0	2	ETNK2	113.7	0	149.2	157.1	0	93.9	139.3	79.4	96.8	170.6
Q9NWS8	Required for meiotic nuclear division protein 1 homolog OS=Homo sapiens OX=9606 GN=RMND1 PE=1 SV=2	6	2	2	2	449	51.6	8.69	3.44	2	RMND1	110.2	76.7	112.6	84.7	87.5	107.1	164.4	123.1	72.4	61.3
Q9NXG0	Centlein OS=Homo sapiens OX=9606 GN=CNTLN PE=1 SV=6	6	8	9	8	1405	161.5	8.15	5.27	8	CNTLN	80.1	82.6	91.1	103.1	93.1	103.7	98.2	116.2	120.4	111.5
Q9NXH8	Torsin-4A OS=Homo sapiens OX=9606 GN=TOR4A PE=1 SV=2	6	1	1	1	423	46.9	9.94	2.75	1	TOR4A	0	0	0	319.7	0	234.4	193	0	253	0
Q9NZJ4	Sacsin OS=Homo sapiens OX=9606 GN=SACS PE=1 SV=2	6	24	34	23	4579	520.8	7.05	66.11	24	SACS	108.9	112.6	108	97.8	101.6	101.8	99.9	107.5	82.3	79.5
Q9NZT1	Calmodulin-like protein 5 OS=Homo sapiens OX=9606 GN=CALML5 PE=1 SV=2	6	1	1	1	146	15.9	4.44	2.05	1	CALML5	58.8	90.3	61.2	87.1	93.4	133.4	170.8	81	98.4	125.8
Q9NZU0	Leucine-rich repeat transmembrane protein FLRT3 OS=Homo sapiens OX=9606 GN=FLRT3 PE=1 SV=1	6	4	4	3	649	73	7.64	6.44	4	FLRT3	78.1	80.8	93.8	102.7	118.4	96.5	128.3	86.6	101.6	113.2
Q9P0K8	Forkhead box protein J2 OS=Homo sapiens OX=9606 GN=FOXJ2 PE=1 SV=1	6	3	5	2	574	62.4	6.7	7.69	3	FOXJ2	106.7	100.5	77.5	70.7	89.7	81.6	88.1	85.5	142	157.9
Q9P0N9	TBC1 domain family member 7 OS=Homo sapiens OX=9606 GN=TBC1D7 PE=1 SV=1	6	2	2	2	293	34	7.94	4.47	2	TBC1D7	113.2	91.7	97.9	95.2	92.1	107	88.2	101.5	115.1	98.2
Q9P1V8	Sterile alpha motif domain-containing protein 15 OS=Homo sapiens OX=9606 GN=SAMD15 PE=2 SV=1	6	2	2	2	674	77.1	4.45	2.06	2	SAMD15	84.3	93.6	92.7	92.4	116.4	81.8	96.9	83.3	129	129.6
Q9P2D1	Chromodomain-helicase-DNA-binding protein 7 OS=Homo sapiens OX=9606 GN=CHD7 PE=1 SV=3	6	15	20	9	2997	335.7	6.34	31.71	15	CHD7	94.1	93.6	93.8	111.4	99.9	107.6	103	112.2	87.5	97
Q9P2E3	NFX1-type zinc finger-containing protein 1 OS=Homo sapiens OX=9606 GN=ZNFX1 PE=1 SV=2	6	9	10	9	1918	220.1	7.3	6.81	9	ZNFX1	96.6	101.5	100.9	94.5	97.3	102.5	93.8	102.6	100.1	110.2
Q9P2H3	Intraflagellar transport protein 80 homolog OS=Homo sapiens OX=9606 GN=IFT80 PE=1 SV=3	6	5	6	5	777	88	7.69	12.03	5	IFT80	125.5	150.4	126.4	107.4	82.4	87.9	110.6	75.8	67.6	65.8
Q9P2K8	eIF-2-alpha kinase GCN2 OS=Homo sapiens OX=9606 GN=EIF2AK4 PE=1 SV=3	6	8	10	8	1649	186.8	6.28	20.18	8	EIF2AK4	104.9	108.4	100	100.3	100.2	94.9	95.9	95.5	100.6	99.3
Q9P2W1	Homologous-pairing protein 2 homolog OS=Homo sapiens OX=9606 GN=PSMC3IP PE=1 SV=1	6	1	1	1	217	24.9	7.81	2.83	1	PSMC3IP	160.1	105.9	118.5	82	82.1	111.6	93.5	88	71.8	86.6
Q9UG01	Intraflagellar transport protein 172 homolog OS=Homo sapiens OX=9606 GN=IFT172 PE=1 SV=2	6	10	12	10	1749	197.5	6.13	22.72	10	IFT172	103.7	123	122.2	95.3	100.6	98.8	99.1	95	78.9	83.6
Q9UHB4	NADPH-dependent diflavin oxidoreductase 1 OS=Homo sapiens OX=9606 GN=NDOR1 PE=1 SV=1	6	3	5	2	597	66.7	6.35	10.57	3	NDOR1	102	96	87.3	106	118.8	89.8	104.1	119.3	84.3	92.4
Q9UJ14	Glutathione hydrolase 7 OS=Homo sapiens OX=9606 GN=GGT7 PE=1 SV=2	6	4	6	4	662	70.4	5.1	18.55	4	GGT7	108.6	110.3	112.4	105.6	112.2	106.6	120	96.9	63.9	63.5
Q9UKT7	F-box/LRR-repeat protein 3 OS=Homo sapiens OX=9606 GN=FBXL3 PE=1 SV=1	6	2	2	2	428	48.7	6.89	6.75	2	FBXL3	73.9	118.5	108.6	111.6	118.9	118.9	91.9	135.4	63	59.3
Q9UKU7	Isobutyryl-CoA dehydrogenase, mitochondrial OS=Homo sapiens OX=9606 GN=ACAD8 PE=1 SV=1	6	2	3	2	415	45	7.85	3.76	2	ACAD8	117.6	156	127.3	102.3	113.9	121.2	78.5	51.4	57.4	74.4
Q9ULD6	Protein inturned OS=Homo sapiens OX=9606 GN=INTU PE=1 SV=2	6	4	5	4	942	105.6	5.9	11.68	4	INTU	102.7	101.1	95.7	64.7	88.6	88	113.3	82.9	128.6	134.4
Q9ULP0	Protein NDRG4 OS=Homo sapiens OX=9606 GN=NDRG4 PE=1 SV=2	6	2	4	1	352	38.4	6.21	4.42	2	NDRG4	69.6	84.9	96.9	99.6	113.3	107.4	117.3	114.9	98.8	97.3
Q9ULW6	Nucleosome assembly protein 1-like 2 OS=Homo sapiens OX=9606 GN=NAP1L2 PE=1 SV=1	6	2	4	2	460	52.5	4.49	2.32	2	NAP1L2	132.6	59	100.8	94.6	73.4	99.5	88.1	49.1	146.9	156.1
Q9UNP4	Lactosylceramide alpha-2,3-sialyltransferase OS=Homo sapiens OX=9606 GN=ST3GAL5 PE=1 SV=4	6	2	5	2	418	48	8.98	4.43	2	ST3GAL5	101.3	108.3	98.2	91.2	133.6	103.8	105.9	98.4	85.4	74
Q9UP95	Solute carrier family 12 member 4 OS=Homo sapiens OX=9606 GN=SLC12A4 PE=1 SV=2	6	4	4	3	1085	120.6	6.44	2.81	4	SLC12A4	108.2	119.8	156.5	87.8	116.2	143	130.6	83.4	54.6	0
Q9UPZ3	BLOC-2 complex member HPS5 OS=Homo sapiens OX=9606 GN=HPS5 PE=1 SV=2	6	5	5	5	1129	127.4	5.54	10.36	5	HPS5	106.2	122.7	116.4	91.3	88.7	82	109.4	123	104.8	55.5
Q9Y2G4	Ankyrin repeat domain-containing protein 6 OS=Homo sapiens OX=9606 GN=ANKRD6 PE=2 SV=3	6	2	2	2	727	79.9	9.32	0	2	ANKRD6	0	0	281	0	448.2	0	0	0	270.8	0
Q9Y2G8	DnaJ homolog subfamily C member 16 OS=Homo sapiens OX=9606 GN=DNAJC16 PE=2 SV=3	6	4	5	4	782	90.5	7.12	4.88	4	DNAJC16	92.3	85.2	99.4	110.6	100.5	113.4	116.1	87.2	95.4	100
Q9Y2K1	Zinc finger and BTB domain-containing protein 1 OS=Homo sapiens OX=9606 GN=ZBTB1 PE=1 SV=3	6	4	5	4	713	82	6.39	9.85	4	ZBTB1	90	85.2	84.3	91	96	81	90.5	123.1	129.8	129.1
Q9Y2K2	Serine/threonine-protein kinase SIK3 OS=Homo sapiens OX=9606 GN=SIK3 PE=1 SV=4	6	5	6	5	1321	144.8	6.79	11.07	5	SIK3	86.2	101.3	92.4	122.8	94.4	122.4	97.1	115.9	82	85.5
Q9Y2M5	Kelch-like protein 20 OS=Homo sapiens OX=9606 GN=KLHL20 PE=1 SV=4	6	3	3	3	609	67.9	6.87	6.12	3	KLHL20	97.6	101.9	102.8	98.7	92.6	97.6	108.3	120.9	86.2	93.4
Q9Y4G8	Rap guanine nucleotide exchange factor 2 OS=Homo sapiens OX=9606 GN=RAPGEF2 PE=1 SV=1	6	7	8	5	1499	167.3	6.67	15.94	7	RAPGEF2	80.8	101.6	92.5	92	120.6	102.3	90.5	81.7	92.5	145.6
Q9Y575	Ankyrin repeat and SOCS box protein 3 OS=Homo sapiens OX=9606 GN=ASB3 PE=1 SV=1	6	3	3	3	518	57.7	6.27	6.6	3	ASB3	75.3	82.5	87.8	97.9	105.6	105.1	90	111.9	124.3	119.6
Q9Y6H5	Synphilin-1 OS=Homo sapiens OX=9606 GN=SNCAIP PE=1 SV=2	6	3	4	3	919	100.3	6.34	4.78	3	SNCAIP	62.5	74.4	66.2	100.4	86.7	147.1	91.8	80.7	136.4	153.9
Q9Y6K1	DNA (cytosine-5)-methyltransferase 3A OS=Homo sapiens OX=9606 GN=DNMT3A PE=1 SV=4	6	5	5	5	912	101.8	6.57	9.74	5	DNMT3A	82.5	77.1	105.2	129.3	82.9	141.4	104.1	104.3	75.9	97.4
Q9Y6Q2	Stonin-1 OS=Homo sapiens OX=9606 GN=STON1 PE=1 SV=2	6	3	3	3	735	83.1	6.2	6.37	3	STON1	124.9	119.1	107.8	77.3	100.4	109.7	94.3	86.5	86	94
A0A1W2PR48	Transducin-like enhancer protein 7 OS=Homo sapiens OX=9606 GN=TLE7 PE=3 SV=1	5	2	3	1	441	48.6	5.92	0	2	TLE7	83.9	94.9	93.7	111.4	92.1	95.1	117.8	109.7	102.2	99.2
A1A519	Protein FAM170A OS=Homo sapiens OX=9606 GN=FAM170A PE=2 SV=1	5	1	2	1	330	37.1	5.03	5.05	1	FAM170A	132.7	108.9	98.7	90.2	91	82.7	84.3	102.9	102.8	105.8
A6NDA9	Leucine-rich repeat, immunoglobulin-like domain and transmembrane domain-containing protein 2 OS=Homo sapiens OX=9606 GN=LRIT2 PE=2 SV=1	5	2	2	2	550	60.1	6.02	0	2	LRIT2	106.3	119.7	90.8	173.9	74.1	113.9	75.8	83.1	93.9	68.4
A6NHN6	Nuclear pore complex-interacting protein family member B15 OS=Homo sapiens OX=9606 GN=NPIPB15 PE=3 SV=3	5	1	2	1	443	51.2	10.49	0	1	NPIPB15	141.3	112.1	83.3	69.4	67.4	133.6	62.8	89.1	133	108.1
A6QL63	Ankyrin repeat and BTB/POZ domain-containing protein BTBD11 OS=Homo sapiens OX=9606 GN=BTBD11 PE=2 SV=3	5	3	4	3	1104	120.8	6.83	10.15	3	ABTB3	107	91.7	133	95.7	115.2	128.9	93.2	97.1	63.5	74.7
A8MTJ6	Forkhead box protein I3 OS=Homo sapiens OX=9606 GN=FOXI3 PE=2 SV=3	5	2	2	2	420	43.3	8.29	0	2	FOXI3	69.7	89.7	88.9	103.8	106.5	109.4	126.5	105.2	89.8	110.6
E9PAV3	Nascent polypeptide-associated complex subunit alpha, muscle-specific form OS=Homo sapiens OX=9606 GN=NACA PE=1 SV=1	5	11	61	10	2078	205.3	9.58	150.67	11	NACA	86.3	85.8	85.8	101.6	96.9	102.3	102	117.6	110.7	110.9
O00192	Splicing regulator ARVCF OS=Homo sapiens OX=9606 GN=ARVCF PE=1 SV=1	5	4	4	4	962	104.6	6.81	4.25	4	ARVCF	53	114.2	102.8	74.3	135.4	119.4	85.8	71.5	144.5	99.1
O00341	Excitatory amino acid transporter 5 OS=Homo sapiens OX=9606 GN=SLC1A7 PE=2 SV=2	5	1	1	1	560	60.6	6.79	0	1	SLC1A7	0	77.9	0	106.1	124.4	142.6	137.3	133.1	158	120.5
O00472	RNA polymerase II elongation factor ELL2 OS=Homo sapiens OX=9606 GN=ELL2 PE=1 SV=2	5	2	2	2	640	72.3	9	3.9	2	ELL2	75	123.3	54.3	88.9	111.1	117.2	132.1	118.6	70.8	108.6
O00592	Podocalyxin OS=Homo sapiens OX=9606 GN=PODXL PE=1 SV=2	5	3	5	3	558	58.6	5.49	13.32	3	PODXL	81.6	69	92.8	91.1	97.2	95.3	112.1	104.8	127.4	128.7
O00716	Transcription factor E2F3 OS=Homo sapiens OX=9606 GN=E2F3 PE=1 SV=1	5	2	2	2	465	49.1	5.44	6.43	2	E2F3	75.2	142.2	144.7	86.2	104	88.1	87.8	58.6	126.9	86.5
O14556	Glyceraldehyde-3-phosphate dehydrogenase, testis-specific OS=Homo sapiens OX=9606 GN=GAPDHS PE=1 SV=2	5	2	42	1	408	44.5	8.19	29.45	2	GAPDHS	36.2	77.7	62.4	91.4	67.7	80.5	64.2	62	250.4	207.3
O14672	Disintegrin and metalloproteinase domain-containing protein 10 OS=Homo sapiens OX=9606 GN=ADAM10 PE=1 SV=1	5	3	3	3	748	84.1	7.77	5.48	3	ADAM10	92.7	75.3	79.5	129.7	99.1	121.2	119.6	107.5	91.8	83.6
O14782	Kinesin-like protein KIF3C OS=Homo sapiens OX=9606 GN=KIF3C PE=1 SV=4	5	5	11	2	793	89.4	8.37	8.15	5	KIF3C	91.5	82.5	71.6	93.8	100.8	122	97.8	107.7	118	114.2
O15056	Synaptojanin-2 OS=Homo sapiens OX=9606 GN=SYNJ2 PE=1 SV=3	5	6	8	6	1496	165.4	7.34	23.65	6	SYNJ2	122	91.6	86.1	108.5	86.8	111.5	85.8	94.5	98.2	114.9
O15417	Trinucleotide repeat-containing gene 18 protein OS=Homo sapiens OX=9606 GN=TNRC18 PE=1 SV=3	5	12	13	11	2968	314.3	8.7	16.16	12	TNRC18	74.5	70.6	66.1	95.7	107	63.6	86.2	144.3	153.9	138.1
O15534	Period circadian protein homolog 1 OS=Homo sapiens OX=9606 GN=PER1 PE=1 SV=2	5	5	5	5	1290	136.1	6.09	5.25	5	PER1	78.6	83.6	73.1	105.9	85	106.1	91.9	105.7	122.6	147.4
O43156	TELO2-interacting protein 1 homolog OS=Homo sapiens OX=9606 GN=TTI1 PE=1 SV=3	5	4	4	4	1089	122	5.97	6.76	4	TTI1	118.4	115.8	110.1	115.4	94.7	105.5	98.1	110.2	72.1	59.8
O43570	Carbonic anhydrase 12 OS=Homo sapiens OX=9606 GN=CA12 PE=1 SV=1	5	1	2	1	354	39.4	7.23	2.21	1	CA12	112.2	116.4	102.5	116.7	113.1	124.7	95	106.7	69.5	43.3
O60239	SH3 domain-binding protein 5 OS=Homo sapiens OX=9606 GN=SH3BP5 PE=1 SV=2	5	2	3	2	455	50.4	4.97	6.09	2	SH3BP5	73.8	85.9	79	88	94.2	100.6	92.1	99	126.5	161
O60243	Heparan-sulfate 6-O-sulfotransferase 1 OS=Homo sapiens OX=9606 GN=HS6ST1 PE=1 SV=5	5	2	5	2	411	48.2	8.79	6.98	2	HS6ST1	117.7	122.5	109.6	100	123.2	117.7	97	101.2	70.4	40.8
O60476	Mannosyl-oligosaccharide 1,2-alpha-mannosidase IB OS=Homo sapiens OX=9606 GN=MAN1A2 PE=1 SV=1	5	3	3	3	641	73	7.61	3.62	3	MAN1A2	87.2	44.7	88.9	86.5	99.3	132.8	161.4	95.4	113.7	90.2
O75052	Carboxyl-terminal PDZ ligand of neuronal nitric oxide synthase protein OS=Homo sapiens OX=9606 GN=NOS1AP PE=1 SV=3	5	3	6	2	506	56.1	6.3	4.01	3	NOS1AP	103.2	113.6	118.1	94.2	122.5	109.6	139	99.6	60.7	39.5
O75132	Zinc finger BED domain-containing protein 4 OS=Homo sapiens OX=9606 GN=ZBED4 PE=1 SV=2	5	5	5	4	1171	130.2	6.83	4.88	5	ZBED4	88.4	81.7	88.1	86.6	107.4	94.8	109.1	113.3	118.9	111.8
O75151	Lysine-specific demethylase PHF2 OS=Homo sapiens OX=9606 GN=PHF2 PE=1 SV=4	5	4	4	3	1096	120.7	9.17	10.46	4	PHF2	89.4	78.3	104.9	104.1	108.6	97.5	107	102	104.1	104
O75157	TSC22 domain family protein 2 OS=Homo sapiens OX=9606 GN=TSC22D2 PE=1 SV=3	5	5	8	2	780	79.2	5.02	13.5	5	TSC22D2	114.9	107.9	109.2	103.9	103.1	109.1	93	98.5	92.2	68.3
O75461	Transcription factor E2F6 OS=Homo sapiens OX=9606 GN=E2F6 PE=1 SV=1	5	1	1	1	281	31.8	5.5	3.06	1	E2F6	75.3	71.7	88	88.3	99.9	88.6	91.2	101.5	144.1	151.4
O75829	Leukocyte cell-derived chemotaxin 1 OS=Homo sapiens OX=9606 GN=CNMD PE=1 SV=1	5	1	1	1	334	37.1	7.56	2.5	1	CNMD	0	0	0	360.6	0	310.3	0	329.1	0	0
O75925	E3 SUMO-protein ligase PIAS1 OS=Homo sapiens OX=9606 GN=PIAS1 PE=1 SV=2	5	3	3	2	651	71.8	7.3	6.64	3	PIAS1	85.4	83	77.2	101.1	114.3	99.2	101.6	114.6	117.6	106
O75953	DnaJ homolog subfamily B member 5 OS=Homo sapiens OX=9606 GN=DNAJB5 PE=1 SV=1	5	1	1	1	348	39.1	9.04	2.4	1	DNAJB5	0	0	352.6	0	0	0	308.3	0	339.1	0
O94864	STAGA complex 65 subunit gamma OS=Homo sapiens OX=9606 GN=SUPT7L PE=1 SV=1	5	2	3	2	414	46.2	5.12	9.46	2	SUPT7L	85.4	99.6	106.3	150.9	127.7	129	103.4	115.8	41.7	40.1
O94915	Protein furry homolog-like OS=Homo sapiens OX=9606 GN=FRYL PE=1 SV=2	5	15	25	14	3013	339.4	5.58	34.3	15	FRYL	74.6	80	76.3	78.9	70.1	72.5	68.9	75.6	139.3	263.8
O94991	SLIT and NTRK-like protein 5 OS=Homo sapiens OX=9606 GN=SLITRK5 PE=1 SV=2	5	5	6	5	958	107.4	6.95	2.19	5	SLITRK5	115.6	83.3	105.8	97.8	119.3	113.6	164.1	109.6	58.1	32.9
O95271	Poly [ADP-ribose] polymerase tankyrase-1 OS=Homo sapiens OX=9606 GN=TNKS PE=1 SV=2	5	6	6	4	1327	142	7.05	8.83	6	TNKS	105.6	122.6	111.5	107	118.2	108.4	84.2	94.6	87.4	60.5
O95365	Zinc finger and BTB domain-containing protein 7A OS=Homo sapiens OX=9606 GN=ZBTB7A PE=1 SV=1	5	2	2	2	584	61.4	5.19	3.3	2	ZBTB7A	76.2	72.4	70.3	116.3	98.6	92.8	109.1	136.2	108.1	120
O95677	Eyes absent homolog 4 OS=Homo sapiens OX=9606 GN=EYA4 PE=1 SV=2	5	2	2	2	639	69.5	5.2	6.44	2	EYA4	80.4	0	60.6	154.9	121.6	61.5	87	134.6	115.1	184.2
P00414	Cytochrome c oxidase subunit 3 OS=Homo sapiens OX=9606 GN=MT-CO3 PE=1 SV=2	5	1	1	1	261	29.9	7.31	2.49	1	MT-CO3	99	104.2	123	83.8	125.2	107.8	167.6	86.7	54.9	47.7
P00533	Epidermal growth factor receptor OS=Homo sapiens OX=9606 GN=EGFR PE=1 SV=2	5	5	7	5	1210	134.2	6.68	7.77	5	EGFR	95.5	91.3	93.4	97.4	96	89.7	134.5	97.8	102.4	102
P00750	Tissue-type plasminogen activator OS=Homo sapiens OX=9606 GN=PLAT PE=1 SV=1	5	2	3	2	562	62.9	7.8	5.1	2	PLAT	81.4	72.7	95.9	103.4	117.5	111.7	120.2	82	109.9	105.3
P02462	Collagen alpha-1(IV) chain OS=Homo sapiens OX=9606 GN=COL4A1 PE=1 SV=4	5	5	5	5	1669	160.5	8.28	11.92	5	COL4A1	92.3	87.1	98.5	103.9	98.8	107.8	95.2	104.9	100	111.5
P04035	3-hydroxy-3-methylglutaryl-coenzyme A reductase OS=Homo sapiens OX=9606 GN=HMGCR PE=1 SV=1	5	3	3	3	888	97.4	6.74	5.66	3	HMGCR	53.5	62.2	57.3	92.9	97.8	95.9	106.5	160.2	142.9	130.8
P05129	Protein kinase C gamma type OS=Homo sapiens OX=9606 GN=PRKCG PE=1 SV=3	5	2	3	1	697	78.4	7.46	9.61	2	PRKCG	0	137.9	93.4	0	138.3	94.1	70.5	161.3	175.2	129.2
P05496	ATP synthase F(0) complex subunit C1, mitochondrial OS=Homo sapiens OX=9606 GN=ATP5MC1 PE=1 SV=2	5	1	2	1	136	14.3	9.74	3.88	1	ATP5MC1	65.3	35.5	94.9	40.8	90.5	128.6	232.9	93.1	122.8	95.7
P08235	Mineralocorticoid receptor OS=Homo sapiens OX=9606 GN=NR3C2 PE=1 SV=2	5	4	4	3	984	107	7.39	9.28	4	NR3C2	105.6	92.7	102.5	109.3	80.6	113.1	74.3	92.6	99.7	129.6
P0C1S8	Wee1-like protein kinase 2 OS=Homo sapiens OX=9606 GN=WEE2 PE=1 SV=2	5	3	3	3	567	62.9	6.51	0	3	WEE2	120.7	114.1	114.9	104.9	107.7	105.9	92.1	96.2	76	67.5
P0C2W1	F-box/SPRY domain-containing protein 1 OS=Homo sapiens OX=9606 GN=FBXO45 PE=1 SV=1	5	1	2	1	286	30.6	7.83	5.83	1	FBXO45	123.8	115.3	115.6	102.7	106.6	93.7	92.9	84.4	90.6	74.4
P0C7T2	Olfactory receptor 2T7 OS=Homo sapiens OX=9606 GN=OR2T7 PE=3 SV=1	5	1	1	1	308	34.3	8.22	0	1	OR2T7	103.8	121.5	127.2	146.2	112.2	123.9	109	120.6	16.6	19
P0CG08	Golgi pH regulator B OS=Homo sapiens OX=9606 GN=GPR89B PE=1 SV=1	5	2	6	2	455	52.9	9.28	8.07	2	GPR89B	0	89.6	273.3	147.8	215.6	0	200.7	73.1	0	0
P11474	Steroid hormone receptor ERR1 OS=Homo sapiens OX=9606 GN=ESRRA PE=1 SV=3	5	2	3	2	423	45.5	6.38	4.01	2	ESRRA	83.9	82.1	76.2	91.8	90.6	91.8	91.5	103.3	128.6	160.3
P13056	Nuclear receptor subfamily 2 group C member 1 OS=Homo sapiens OX=9606 GN=NR2C1 PE=1 SV=2	5	3	5	3	603	67.3	6.32	1.62	3	NR2C1	60.2	55.1	81.6	83.1	108.7	104.5	104.8	91.9	152.9	157.1
P13498	Cytochrome b-245 light chain OS=Homo sapiens OX=9606 GN=CYBA PE=1 SV=3	5	1	1	1	195	21	9.54	2.39	1	CYBA	76.1	71.7	90.4	123.3	141.8	114.9	177.2	135.5	38.7	30.4
P13928	Annexin A8 OS=Homo sapiens OX=9606 GN=ANXA8 PE=1 SV=3	5	2	2	1	327	36.9	5.78	0	2	ANXA8	0	0	0	118.6	294.2	277.6	0	309.6	0	0
P14543	Nidogen-1 OS=Homo sapiens OX=9606 GN=NID1 PE=1 SV=3	5	6	6	6	1247	136.3	5.29	6.66	6	NID1	83.5	77.2	78.5	105.6	104.8	108.7	106.2	107.3	111.8	116.3
P18084	Integrin beta-5 OS=Homo sapiens OX=9606 GN=ITGB5 PE=1 SV=1	5	3	4	3	799	88	6.06	1.66	3	ITGB5	101.4	82.2	115	106	103.9	102.7	129.4	76.5	95.7	87.3
P19474	E3 ubiquitin-protein ligase TRIM21 OS=Homo sapiens OX=9606 GN=TRIM21 PE=1 SV=1	5	3	3	3	475	54.1	6.38	1.76	3	TRIM21	90.9	92.4	88.9	100.5	90.5	95.9	88.1	123.6	122.8	106.5
P20823	Hepatocyte nuclear factor 1-alpha OS=Homo sapiens OX=9606 GN=HNF1A PE=1 SV=2	5	1	1	1	631	67.3	6.24	0	1	HNF1A	86.1	97.5	100.4	100.9	73.2	120.6	99	70.4	122.1	129.9
P30304	M-phase inducer phosphatase 1 OS=Homo sapiens OX=9606 GN=CDC25A PE=1 SV=2	5	2	4	2	524	59	6.95	2.02	2	CDC25A	87.9	118.5	99.9	115.4	100.2	127.8	83.4	94.7	90.8	81.4
P33527	Multidrug resistance-associated protein 1 OS=Homo sapiens OX=9606 GN=ABCC1 PE=1 SV=3	5	8	9	8	1531	171.5	7.11	8.8	8	ABCC1	118.3	64.3	105.9	144.9	136.7	110.3	135.9	100.2	47	36.7
P35442	Thrombospondin-2 OS=Homo sapiens OX=9606 GN=THBS2 PE=1 SV=2	5	3	3	3	1172	129.9	4.83	2.67	3	THBS2	105.1	88.8	85	95.4	105.8	93.1	76.7	98.1	133.6	118.3
P40238	Thrombopoietin receptor OS=Homo sapiens OX=9606 GN=MPL PE=1 SV=1	5	1	1	1	635	71.2	6.48	0	1	MPL	121.2	96.8	127	101.8	94.3	86.8	83.2	116.4	72.3	100.3
P47736	Rap1 GTPase-activating protein 1 OS=Homo sapiens OX=9606 GN=RAP1GAP PE=1 SV=2	5	2	2	2	663	73.3	5.82	2.35	2	RAP1GAP	69.1	74.1	80.4	99.4	94.8	102.8	89.9	124.8	104.5	160.2
P49863	Granzyme K OS=Homo sapiens OX=9606 GN=GZMK PE=1 SV=1	5	1	1	1	264	28.9	9.39	0	1	GZMK	131.1	80.5	157.7	0	122.2	144	134.6	110.5	119.4	0
P50453	Serpin B9 OS=Homo sapiens OX=9606 GN=SERPINB9 PE=1 SV=1	5	2	2	1	376	42.4	5.86	4.23	2	SERPINB9	107.4	94.8	85	78.8	102.4	119	97.7	98.3	125	91.6
P51512	Matrix metalloproteinase-16 OS=Homo sapiens OX=9606 GN=MMP16 PE=1 SV=2	5	3	5	3	607	69.5	8.54	1.78	3	MMP16	114.2	126	86.1	113.9	108	85.4	90.8	96.4	93.6	85.5
P51587	Breast cancer type 2 susceptibility protein OS=Homo sapiens OX=9606 GN=BRCA2 PE=1 SV=4	5	16	17	16	3418	384	6.71	32.61	16	BRCA2	99.4	101.9	96.8	106.8	97.2	104.1	97	105.4	96.4	95.1
P51790	H(+)/Cl(-) exchange transporter 3 OS=Homo sapiens OX=9606 GN=CLCN3 PE=1 SV=2	5	4	5	3	818	90.9	6.28	6.6	4	CLCN3	107	123.5	120.4	107.8	104.6	93.8	125.6	110.5	48.2	58.8
P51843	Nuclear receptor subfamily 0 group B member 1 OS=Homo sapiens OX=9606 GN=NR0B1 PE=1 SV=2	5	2	2	2	470	51.7	8.07	2.05	2	NR0B1	0	0	0	0	1000	0	0	0	0	0
P52740	Zinc finger protein 132 OS=Homo sapiens OX=9606 GN=ZNF132 PE=2 SV=2	5	3	4	1	706	80.6	8.4	6.36	3	ZNF132	106.6	123.9	111.9	124.4	94.8	105.6	112.3	115	56.5	49.1
P52799	Ephrin-B2 OS=Homo sapiens OX=9606 GN=EFNB2 PE=1 SV=1	5	1	1	1	333	36.9	8.85	3.87	1	EFNB2	0	131.6	139.7	0	146.7	130.1	213.7	130.8	107.5	0
P53814	Smoothelin OS=Homo sapiens OX=9606 GN=SMTN PE=1 SV=7	5	5	5	5	917	99	9.07	3.95	5	SMTN	113	127	93.7	89.9	77.9	78.2	105	124.8	104.9	85.6
P54274	Telomeric repeat-binding factor 1 OS=Homo sapiens OX=9606 GN=TERF1 PE=1 SV=3	5	2	2	2	439	50.2	6.37	1.65	2	TERF1	94.1	81	59.3	95.1	138.7	92.3	85.2	85.1	114.7	154.5
P55157	Microsomal triglyceride transfer protein large subunit OS=Homo sapiens OX=9606 GN=MTTP PE=1 SV=1	5	3	5	3	894	99.3	8.41	1.83	3	MTTP	0	335.5	0	372.4	0	0	0	292.1	0	0
P57764	Gasdermin-D OS=Homo sapiens OX=9606 GN=GSDMD PE=1 SV=1	5	1	1	1	484	52.8	5.08	2.31	1	GSDMD	147.3	130.6	166.6	103.7	95.8	140.9	102	113.1	0	0
P62341	Thioredoxin reductase-like selenoprotein T OS=Homo sapiens OX=9606 GN=SELENOT PE=1 SV=2	5	1	1	1	195	22.3	8.6	2.65	1	SELENOT	112.1	75.9	91	91	98.3	116.4	171.1	120.3	64.6	59.2
P78508	ATP-sensitive inward rectifier potassium channel 10 OS=Homo sapiens OX=9606 GN=KCNJ10 PE=1 SV=1	5	1	1	1	379	42.5	8.06	0	1	KCNJ10	82.2	87.6	90.3	147.9	85.5	100.8	76.7	87.7	101.3	140
P83111	Serine beta-lactamase-like protein LACTB, mitochondrial OS=Homo sapiens OX=9606 GN=LACTB PE=1 SV=2	5	3	3	3	547	60.7	8.53	4.33	3	LACTB	68.6	93.1	91.6	107	102.3	96.8	179.1	120.4	75.8	65.4
P98173	Protein FAM3A OS=Homo sapiens OX=9606 GN=FAM3A PE=1 SV=2	5	1	1	1	230	25.1	8.68	2.73	1	FAM3A	86.4	56	96.5	79.5	103.6	118.8	144.5	100.4	106.3	107.9
Q01650	Large neutral amino acids transporter small subunit 1 OS=Homo sapiens OX=9606 GN=SLC7A5 PE=1 SV=2	5	4	4	4	507	55	7.72	9.54	4	SLC7A5	102.7	95.4	99.6	118.8	126.2	125.2	143.4	99	38.3	51.4
Q02156	Protein kinase C epsilon type OS=Homo sapiens OX=9606 GN=PRKCE PE=1 SV=1	5	4	4	1	737	83.6	7.12	2.17	4	PRKCE	86.7	79.8	107.6	99.2	86.5	92.5	110.7	102.3	111.8	122.9
Q02833	Ras association domain-containing protein 7 OS=Homo sapiens OX=9606 GN=RASSF7 PE=1 SV=1	5	2	3	2	373	39.9	5.62	5.81	2	RASSF7	95.7	77.9	78	86	102.1	92.3	96.9	115.7	124.6	130.8
Q05513	Protein kinase C zeta type OS=Homo sapiens OX=9606 GN=PRKCZ PE=1 SV=4	5	4	4	2	592	67.6	5.77	0	4	PRKCZ	84.1	80.5	110.3	96.8	73.7	116.7	90.6	95.9	120.2	131.1
Q08AI8	Protein mab-21-like 4 OS=Homo sapiens OX=9606 GN=MAB21L4 PE=2 SV=2	5	2	4	2	447	49.5	6.48	5.48	2	MAB21L4	128	120.5	97.3	103.7	96	81.5	56.2	85.1	112.2	119.6
Q09019	Dystrophia myotonica WD repeat-containing protein OS=Homo sapiens OX=9606 GN=DMWD PE=1 SV=3	5	2	2	2	674	70.4	7.24	0	2	DMWD	102.9	116.2	113.3	127	79.9	133.5	84	98.3	74	70.7
Q10981	Galactoside alpha-(1,2)-fucosyltransferase 2 OS=Homo sapiens OX=9606 GN=FUT2 PE=1 SV=1	5	1	1	1	343	39	8.54	2.04	1	FUT2	107	94	102.5	104.7	104.7	88.7	111.4	95.7	96.7	94.6
Q12851	Mitogen-activated protein kinase kinase kinase kinase 2 OS=Homo sapiens OX=9606 GN=MAP4K2 PE=1 SV=2	5	3	3	2	820	91.5	6.34	5.56	3	MAP4K2	106.9	167.7	0	103.8	157.3	95.7	128.4	62.8	76.2	101.1
Q13216	DNA excision repair protein ERCC-8 OS=Homo sapiens OX=9606 GN=ERCC8 PE=1 SV=1	5	2	2	2	396	44	6.35	5.31	2	ERCC8	104.3	98.5	91.2	102.8	105.7	87.5	89.7	94.6	114.1	111.7
Q13233	Mitogen-activated protein kinase kinase kinase 1 OS=Homo sapiens OX=9606 GN=MAP3K1 PE=1 SV=4	5	6	6	6	1512	164.4	7.74	14.57	6	MAP3K1	95.6	102.4	94.9	88.9	81.4	107	99.8	110	114.9	105.1
Q14108	Lysosome membrane protein 2 OS=Homo sapiens OX=9606 GN=SCARB2 PE=1 SV=2	5	2	2	2	478	54.3	5.14	2.25	2	SCARB2	105.6	99.4	122.3	125.4	104.7	101.2	131.5	98.5	56.7	54.6
Q14679	Tubulin monoglutamylase TTLL4 OS=Homo sapiens OX=9606 GN=TTLL4 PE=1 SV=2	5	4	4	4	1199	133.3	8.85	8.2	4	TTLL4	78.2	75.7	70.4	113.3	117.3	120.9	131.2	169.2	72.5	51.3
Q14781	Chromobox protein homolog 2 OS=Homo sapiens OX=9606 GN=CBX2 PE=1 SV=2	5	3	3	3	532	56	10.01	5.72	3	CBX2	69.7	91.9	103.5	76.1	115.8	112.4	111.8	104.7	111	103.2
Q14814	Myocyte-specific enhancer factor 2D OS=Homo sapiens OX=9606 GN=MEF2D PE=1 SV=1	5	2	2	2	521	55.9	7.88	5.98	2	MEF2D	96.5	98.2	91.2	91.6	90.2	95.5	88.6	95.9	120.2	132.2
Q15011	Homocysteine-responsive endoplasmic reticulum-resident ubiquitin-like domain member 1 protein OS=Homo sapiens OX=9606 GN=HERPUD1 PE=1 SV=1	5	2	4	1	391	43.7	5.25	8.53	2	HERPUD1	0	0	0	0	270.2	285	271.7	173.2	0	0
Q15464	SH2 domain-containing adapter protein B OS=Homo sapiens OX=9606 GN=SHB PE=1 SV=2	5	2	2	2	509	55	8.9	3.05	2	SHB	83	79.6	78.2	86.6	89.5	102.9	105.5	127	121.7	126
Q15526	Surfeit locus protein 1 OS=Homo sapiens OX=9606 GN=SURF1 PE=1 SV=1	5	1	1	1	300	33.3	9.6	2.93	1	SURF1	94.9	81.7	93	101	105.7	122.9	158.7	99.3	71.3	71.4
Q15629	Translocating chain-associated membrane protein 1 OS=Homo sapiens OX=9606 GN=TRAM1 PE=1 SV=3	5	1	2	1	374	43	9.63	11.2	1	TRAM1	91.3	107.1	123.8	81.6	109.8	77.3	111.9	98.9	94.9	103.4
Q15735	Phosphatidylinositol 4,5-bisphosphate 5-phosphatase A OS=Homo sapiens OX=9606 GN=INPP5J PE=1 SV=3	5	5	6	5	1006	107.1	9.11	1.9	5	INPP5J	87.9	132.7	59.1	92	43.5	95.9	57.6	139.8	115.4	176.1
Q16739	Ceramide glucosyltransferase OS=Homo sapiens OX=9606 GN=UGCG PE=1 SV=1	5	2	4	1	394	44.8	7.78	2.95	2	UGCG	82.6	106.1	80	113.7	112.1	127.4	147.2	154.6	31.1	45.2
Q16760	Diacylglycerol kinase delta OS=Homo sapiens OX=9606 GN=DGKD PE=1 SV=4	5	6	7	4	1214	134.4	7.56	11.92	6	DGKD	94.9	98.7	93.9	117.3	105.3	100.7	85	99.7	94.5	109.9
Q17RN3	Protein FAM98C OS=Homo sapiens OX=9606 GN=FAM98C PE=1 SV=1	5	3	4	3	349	37.3	7.18	8.08	3	FAM98C	134.6	129.6	130.2	86.2	89	81.1	89.3	69.3	94.9	95.7
Q2QGD7	Zinc finger protein ZXDC OS=Homo sapiens OX=9606 GN=ZXDC PE=1 SV=2	5	5	6	5	858	89.9	8.13	7.78	5	ZXDC	98	77.4	101.1	65.8	88.4	97.3	84.1	99.6	137.4	150.8
Q3KR37	Protein Aster-B OS=Homo sapiens OX=9606 GN=GRAMD1B PE=1 SV=1	5	2	2	2	738	85.3	6.21	2.91	2	GRAMD1B	104.1	95.6	102.4	71.9	140.2	68.8	104.4	97.8	113.2	101.7
Q3SXY8	ADP-ribosylation factor-like protein 13B OS=Homo sapiens OX=9606 GN=ARL13B PE=1 SV=1	5	3	3	3	428	48.6	6.62	3.76	3	ARL13B	77.8	91.9	101	120.8	113.7	126.5	110.7	102.3	69.4	86
Q4AC99	Probable inactive 1-aminocyclopropane-1-carboxylate synthase-like protein 2 OS=Homo sapiens OX=9606 GN=ACCSL PE=2 SV=3	5	2	2	2	568	65.2	6.49	2.02	2	ACCSL	56.5	96.7	82.7	83.3	100.2	103.2	104.3	91.8	128.6	152.8
Q4G148	Glucoside xylosyltransferase 1 OS=Homo sapiens OX=9606 GN=GXYLT1 PE=1 SV=2	5	2	3	2	440	50.5	8.65	9.22	2	GXYLT1	120.7	115.3	120.9	99	103.6	104.1	112	90.5	76.9	57.1
Q4KWH8	1-phosphatidylinositol 4,5-bisphosphate phosphodiesterase eta-1 OS=Homo sapiens OX=9606 GN=PLCH1 PE=1 SV=1	5	8	8	8	1693	189.1	7.74	11.52	8	PLCH1	92.4	71.5	103.1	88.6	104.7	104.6	132.9	110.5	94.6	97.1
Q504Q3	PAN2-PAN3 deadenylation complex catalytic subunit PAN2 OS=Homo sapiens OX=9606 GN=PAN2 PE=1 SV=3	5	6	11	6	1202	135.3	5.99	11.06	6	PAN2	132.9	134.6	117.2	69.6	100	104.4	84.4	90	78.2	88.7
Q53ET0	CREB-regulated transcription coactivator 2 OS=Homo sapiens OX=9606 GN=CRTC2 PE=1 SV=2	5	3	12	3	693	73.3	7.11	37.97	3	CRTC2	106.2	97.2	99.4	98	98.5	88.1	79.3	96	118.4	119
Q53GT1	Kelch-like protein 22 OS=Homo sapiens OX=9606 GN=KLHL22 PE=1 SV=2	5	3	5	3	634	71.6	5.49	2.52	3	KLHL22	85.7	106.9	91.9	125.8	98.7	96.6	106.8	113.1	90.7	83.7
Q53H54	tRNA wybutosine-synthesizing protein 2 homolog OS=Homo sapiens OX=9606 GN=TRMT12 PE=1 SV=1	5	2	3	2	448	50.2	7.97	5.75	2	TRMT12	78.7	76.2	86.7	101.4	97.7	96.4	90.3	105.2	132.3	135.1
Q53T94	TATA box-binding protein-associated factor RNA polymerase I subunit B OS=Homo sapiens OX=9606 GN=TAF1B PE=1 SV=1	5	3	4	3	588	68.8	8.02	11.3	3	TAF1B	101.9	102.6	82.6	111.5	112.3	109.8	103.6	108.2	91.6	76
Q5H9F3	BCL-6 corepressor-like protein 1 OS=Homo sapiens OX=9606 GN=BCORL1 PE=1 SV=2	5	7	7	7	1785	190.4	7.85	6.66	7	BCORL1	69.7	63.8	63.5	71.8	152.8	102.1	115.5	69.5	143.6	147.5
Q5JT25	Ras-related protein Rab-41 OS=Homo sapiens OX=9606 GN=RAB41 PE=1 SV=2	5	1	5	1	222	25	5.22	10.21	1	RAB41	93.6	105.1	110.9	95.9	111.2	76.1	81.4	105.8	97.3	122.7
Q5JU85	IQ motif and SEC7 domain-containing protein 2 OS=Homo sapiens OX=9606 GN=IQSEC2 PE=1 SV=2	5	6	7	4	1488	162.7	8.56	7.37	6	IQSEC2	73.9	93.4	86.5	118.7	82.5	120.8	102.3	93.2	116.2	112.5
Q5JV73	FERM and PDZ domain-containing protein 3 OS=Homo sapiens OX=9606 GN=FRMPD3 PE=2 SV=2	5	7	7	7	1810	199.1	8.15	5.04	7	FRMPD3	134.3	99.3	87.3	122.4	83	125.4	110.2	65.6	71.2	101.2
Q5T3F8	CSC1-like protein 2 OS=Homo sapiens OX=9606 GN=TMEM63B PE=1 SV=1	5	4	7	4	832	94.9	7.4	12.54	4	TMEM63B	103.4	95.8	100.3	92.5	112.6	86.8	122	86.4	103	97.2
Q5TB30	DEP domain-containing protein 1A OS=Homo sapiens OX=9606 GN=DEPDC1 PE=1 SV=2	5	3	4	3	811	92.9	8.68	9.35	3	DEPDC1	114.5	82.3	113.9	79	113.1	113.7	138.1	110.6	61.7	73
Q5TB80	Centrosomal protein of 162 kDa OS=Homo sapiens OX=9606 GN=CEP162 PE=1 SV=2	5	8	10	8	1403	161.8	5.47	8.87	8	CEP162	99.9	88.3	80	110	86.8	94.5	95.2	108.4	127.1	109.9
Q5TZA2	Rootletin OS=Homo sapiens OX=9606 GN=CROCC PE=1 SV=2	5	9	17	8	2017	228.3	5.49	25.48	9	CROCC	114.3	117.9	110.2	97.6	98.9	104.1	91.4	102.2	83.4	79.8
Q5ZPR3	CD276 antigen OS=Homo sapiens OX=9606 GN=CD276 PE=1 SV=1	5	2	2	2	534	57.2	4.91	5.49	2	CD276	67.6	60	87.9	113.5	147.4	115.9	162.9	110.8	75.5	58.5
Q63HQ0	AP-1 complex-associated regulatory protein OS=Homo sapiens OX=9606 GN=AP1AR PE=1 SV=1	5	2	3	1	302	34.3	4.87	4.04	2	AP1AR	117.6	109.2	118.8	99.5	124.4	83.2	137	79.9	76.4	54.1
Q684P5	Rap1 GTPase-activating protein 2 OS=Homo sapiens OX=9606 GN=RAP1GAP2 PE=1 SV=2	5	3	3	3	730	80	6.67	4.97	3	RAP1GAP2	115.9	99.1	137.5	78.2	127.6	108	75.4	76.9	69.8	111.5
Q68D85	Natural cytotoxicity triggering receptor 3 ligand 1 OS=Homo sapiens OX=9606 GN=NCR3LG1 PE=1 SV=1	5	2	3	2	454	50.8	5.59	7.17	2	NCR3LG1	93.1	76.1	106.6	103	104.4	90.9	134.4	109.9	96.4	85.3
Q6NXT6	Transmembrane anterior posterior transformation protein 1 homolog OS=Homo sapiens OX=9606 GN=TAPT1 PE=1 SV=1	5	2	2	2	567	64.2	8.28	2.73	2	TAPT1	107.5	123.7	111.9	75.8	109.9	80.9	112.4	100.7	90.7	86.7
Q6PCB8	Embigin OS=Homo sapiens OX=9606 GN=EMB PE=1 SV=1	5	1	2	1	327	36.9	6.54	4.26	1	EMB	81.2	72.1	79.9	104.8	128.4	89.7	122.7	89	95.8	136.4
Q6UUV9	CREB-regulated transcription coactivator 1 OS=Homo sapiens OX=9606 GN=CRTC1 PE=1 SV=2	5	3	3	3	634	67.3	6.05	7.46	3	CRTC1	115.8	105.8	106.3	104	97.7	94.9	84.3	92.4	107.6	91.2
Q6UWM7	Lactase-like protein OS=Homo sapiens OX=9606 GN=LCTL PE=1 SV=2	5	2	2	2	567	65	8.02	0	2	LCTL	0	160.2	278.4	0	150.3	0	196.5	214.6	0	0
Q6UXX9	R-spondin-2 OS=Homo sapiens OX=9606 GN=RSPO2 PE=1 SV=2	5	1	1	1	243	28.3	9.16	2.6	1	RSPO2	123.8	135.7	128.1	104.3	101.9	112.4	88.6	93.2	63.1	48.8
Q6YHU6	Thyroid adenoma-associated protein OS=Homo sapiens OX=9606 GN=THADA PE=1 SV=1	5	10	11	10	1953	219.5	6.06	20.63	10	THADA	105.8	118.2	103.4	110.6	95.6	103	88.2	127.2	77.6	70.5
Q6ZMV9	Kinesin-like protein KIF6 OS=Homo sapiens OX=9606 GN=KIF6 PE=1 SV=3	5	3	4	2	814	92.5	6.93	5.78	3	KIF6	78.6	105.6	121.1	114.1	98.4	118.2	120.9	118.7	75	49.4
Q6ZN18	Zinc finger protein AEBP2 OS=Homo sapiens OX=9606 GN=AEBP2 PE=1 SV=2	5	2	3	2	517	54.4	5.21	2.22	2	AEBP2	75	148.2	70.9	178.9	86.1	78.1	77.9	80.4	101.4	103.2
Q6ZRS2	Helicase SRCAP OS=Homo sapiens OX=9606 GN=SRCAP PE=1 SV=3	5	15	18	14	3230	343.3	5.96	32.3	15	SRCAP	97	94.5	93	112.9	108.2	103.9	105.8	105.9	86.8	91.9
Q6ZU80	Centrosomal protein of 128 kDa OS=Homo sapiens OX=9606 GN=CEP128 PE=1 SV=2	5	5	5	4	1094	127.9	6.52	2.15	5	CEP128	116.3	113	127.1	116.4	107.3	111.8	81.3	87.2	90.2	49.5
Q6ZUT9	DENN domain-containing protein 5B OS=Homo sapiens OX=9606 GN=DENND5B PE=1 SV=2	5	4	5	4	1274	144.9	6.73	9.54	4	DENND5B	103.1	93.2	97.8	111.9	89.2	93.1	90.9	112	107.3	101.4
Q7KYR7	Butyrophilin subfamily 2 member A1 OS=Homo sapiens OX=9606 GN=BTN2A1 PE=1 SV=3	5	3	3	1	527	59.6	6.48	0	3	BTN2A1	126.9	100.2	97.5	75.8	93.9	83.6	111	104.3	100.8	105.9
Q7L3B6	Hsp90 co-chaperone Cdc37-like 1 OS=Homo sapiens OX=9606 GN=CDC37L1 PE=1 SV=1	5	2	4	2	337	38.8	5.34	5.53	2	CDC37L1	116.1	121.1	115.4	114.3	100	104.1	98.1	99.6	76.4	55
Q7L591	Docking protein 3 OS=Homo sapiens OX=9606 GN=DOK3 PE=1 SV=2	5	2	2	2	496	53.3	7.77	4.69	2	DOK3	100.9	85.2	95.8	111.8	82.6	118.4	80.8	90.1	123.3	111.2
Q7LGA3	Heparan sulfate 2-O-sulfotransferase 1 OS=Homo sapiens OX=9606 GN=HS2ST1 PE=1 SV=1	5	2	5	2	356	41.9	8.69	4.43	2	HS2ST1	112.2	117.7	95.6	113.7	96.2	125.1	117.3	133.5	57.1	31.6
Q7RTX9	Monocarboxylate transporter 14 OS=Homo sapiens OX=9606 GN=SLC16A14 PE=2 SV=1	5	1	1	1	510	56.2	6.92	0	1	SLC16A14	97.3	115.6	118	102.2	85.4	108	113.3	98.6	85.6	76.1
Q7Z6J8	E3 ubiquitin-protein ligase E3D OS=Homo sapiens OX=9606 GN=UBE3D PE=1 SV=2	5	2	3	2	389	43.6	8.13	4.5	2	UBE3D	93	91.3	86.4	82.5	132.5	91.4	89.1	105.8	109.8	118.1
Q7Z6K3	Protein prenyltransferase alpha subunit repeat-containing protein 1 OS=Homo sapiens OX=9606 GN=PTAR1 PE=1 SV=2	5	2	2	2	402	46.4	6.99	3.9	2	PTAR1	0	0	0	161.6	112.1	180.8	104.2	106.5	96.3	238.6
Q7Z7L7	Protein zer-1 homolog OS=Homo sapiens OX=9606 GN=ZER1 PE=1 SV=1	5	3	3	3	766	88.1	5.62	6.86	3	ZER1	78.1	82.6	92	114.3	95.9	111.1	84.6	124.8	105.1	111.5
Q86TI0	TBC1 domain family member 1 OS=Homo sapiens OX=9606 GN=TBC1D1 PE=1 SV=2	5	5	5	5	1168	133	6.96	8.14	5	TBC1D1	84.6	119.2	113.5	116.4	65.3	85.6	79.9	124	155.4	56.2
Q86TY3	Armadillo-like helical domain-containing protein 4 OS=Homo sapiens OX=9606 GN=ARMH4 PE=1 SV=1	5	2	2	2	774	84.1	4.34	0	2	ARMH4	139.4	65.2	91.4	79.3	82.7	82.5	103.2	77.4	127.6	151.2
Q86UT6	NLR family member X1 OS=Homo sapiens OX=9606 GN=NLRX1 PE=1 SV=1	5	4	4	4	975	107.5	7.37	4.28	4	NLRX1	102.6	84.2	106.1	95.8	126.7	124.6	169.9	83.6	55.1	51.4
Q86UW6	NEDD4-binding protein 2 OS=Homo sapiens OX=9606 GN=N4BP2 PE=1 SV=2	5	8	9	7	1770	198.7	5.21	11.31	8	N4BP2	103.3	110	104.8	98	102	92.3	94.6	99.8	96.6	98.8
Q86X95	Corepressor interacting with RBPJ 1 OS=Homo sapiens OX=9606 GN=CIR1 PE=1 SV=1	5	2	2	2	450	52.3	9.86	3.25	2	CIR1	118.1	103.9	121.6	127.7	98.9	118.9	122.6	116.5	45.5	26.3
Q86XA9	HEAT repeat-containing protein 5A OS=Homo sapiens OX=9606 GN=HEATR5A PE=1 SV=2	5	8	11	8	2040	221.9	6.58	18.02	8	HEATR5A	110.8	89.3	102.3	93.4	88.1	100.9	114.2	107.1	99.7	94.1
Q8IUW3	Spermatogenesis-associated protein 2-like protein OS=Homo sapiens OX=9606 GN=SPATA2L PE=1 SV=1	5	1	1	1	424	46.1	5.52	0	1	SPATA2L	0	0	154.8	132.1	81.9	163.7	89.7	139.2	238.7	0
Q8IWV7	E3 ubiquitin-protein ligase UBR1 OS=Homo sapiens OX=9606 GN=UBR1 PE=1 SV=1	5	8	8	8	1749	200.1	6.01	18.47	8	UBR1	104.8	105.5	104.1	100.2	95.8	102.4	86.1	90.6	109.6	101.1
Q8IXQ8	PDZ domain-containing protein 9 OS=Homo sapiens OX=9606 GN=PDZD9 PE=2 SV=2	5	2	2	2	264	29.9	8.94	2.49	2	PDZD9	0	541.5	0	0	0	0	0	458.5	0	0
Q8IYF1	Elongin-A2 OS=Homo sapiens OX=9606 GN=ELOA2 PE=1 SV=2	5	4	5	4	753	83.9	9.73	2.37	4	ELOA2	95.5	79.7	87.5	98.8	95	88.6	101.7	101.2	127.4	124.7
Q8IYH5	ZZ-type zinc finger-containing protein 3 OS=Homo sapiens OX=9606 GN=ZZZ3 PE=1 SV=1	5	5	6	5	903	102	5.69	6.96	5	ZZZ3	94	86.5	92.1	97.7	96.6	95.1	96.3	103.1	122.2	116.2
Q8IZ40	REST corepressor 2 OS=Homo sapiens OX=9606 GN=RCOR2 PE=1 SV=2	5	3	3	2	523	58	9.01	2.04	3	RCOR2	88.4	92.2	88.3	99	99.5	100.6	91.2	92.4	115.7	132.5
Q8IZT6	Abnormal spindle-like microcephaly-associated protein OS=Homo sapiens OX=9606 GN=ASPM PE=1 SV=2	5	15	19	12	3477	409.5	10.45	36	15	ASPM	96.7	99.8	92.7	109.2	100.3	97.6	113.9	115.2	92.6	82
Q8N0Z3	Spindle and centriole-associated protein 1 OS=Homo sapiens OX=9606 GN=SPICE1 PE=1 SV=1	5	4	5	3	855	96.2	7.44	10.94	4	SPICE1	89.6	104	101.7	101.3	94.2	91.3	96.5	97.1	105	119.2
Q8N357	Solute carrier family 35 member F6 OS=Homo sapiens OX=9606 GN=SLC35F6 PE=1 SV=1	5	2	4	1	371	40.2	6.93	7.64	2	SLC35F6	103.4	73.2	93.2	102.3	126.2	89.7	141.6	111.8	77.6	81
Q8N4F7	RING finger protein 175 OS=Homo sapiens OX=9606 GN=RNF175 PE=1 SV=2	5	3	3	3	328	38.2	8.85	4.3	3	RNF175	100.3	110.1	113.9	133.7	92.4	126.6	139.2	101.2	45.4	37.3
Q8N4N3	Kelch-like protein 36 OS=Homo sapiens OX=9606 GN=KLHL36 PE=1 SV=1	5	2	3	2	616	69.9	6.24	7.15	2	KLHL36	122.1	122.1	116.4	95.5	92.2	90.3	99.2	85.3	91.2	85.8
Q8N612	FHF complex subunit HOOK interacting protein 1B OS=Homo sapiens OX=9606 GN=FHIP1B PE=1 SV=3	5	4	4	4	972	105.5	6.77	6.23	4	FHIP1B	110.1	105.3	110.2	92.5	87.1	99	97.2	89.8	110.3	98.5
Q8N6Y0	Harmonin-binding protein USHBP1 OS=Homo sapiens OX=9606 GN=USHBP1 PE=1 SV=1	5	3	3	3	703	76	5.8	2.49	3	USHBP1	88.3	94.3	87.1	108.9	103.3	74.9	75.5	100.4	143	124.3
Q8N720	Zinc finger protein 655 OS=Homo sapiens OX=9606 GN=ZNF655 PE=1 SV=3	5	3	3	2	491	57.4	7.14	2.26	3	ZNF655	108.5	116.5	88.6	97.4	102.2	92.1	97.1	105.1	105.3	87.2
Q8N8M0	Probable N-acetyltransferase 16 OS=Homo sapiens OX=9606 GN=NAT16 PE=2 SV=2	5	1	1	1	369	40.5	6.93	2.59	1	NAT16	109.3	102.8	93.7	88.4	109.4	85.6	77.1	82.3	127.6	123.7
Q8N8Q8	Cytochrome c oxidase assembly protein COX18, mitochondrial OS=Homo sapiens OX=9606 GN=COX18 PE=1 SV=1	5	1	1	1	333	37	9.83	3.47	1	COX18	34	49.8	100.9	62	99.9	131.4	123.1	103.8	146.3	148.8
Q8N960	Centrosomal protein of 120 kDa OS=Homo sapiens OX=9606 GN=CEP120 PE=1 SV=2	5	4	4	4	986	112.6	6.25	6.22	4	CEP120	0	308.4	0	0	262.1	0	165.5	264.1	0	0
Q8N9V3	WD repeat, SAM and U-box domain-containing protein 1 OS=Homo sapiens OX=9606 GN=WDSUB1 PE=1 SV=4	5	2	3	2	476	52.8	6.37	5.52	2	WDSUB1	109.8	97.9	99.8	87.1	99.2	93.3	84.9	94.5	111.9	121.6
Q8NA70	Protein FAM47B OS=Homo sapiens OX=9606 GN=FAM47B PE=1 SV=2	5	2	2	2	645	73.9	8.73	0	2	FAM47B	58.3	75.9	85.1	91.4	97.5	99.2	83.9	103.4	150.1	155.2
Q8NBK3	Formylglycine-generating enzyme OS=Homo sapiens OX=9606 GN=SUMF1 PE=1 SV=3	5	2	3	2	374	40.5	6.65	7.69	2	SUMF1	87.8	78.8	102.1	109	112.4	105	96.9	98	102.1	107.9
Q8NEM2	SHC SH2 domain-binding protein 1 OS=Homo sapiens OX=9606 GN=SHCBP1 PE=1 SV=3	5	2	4	2	672	75.6	4.75	1.84	2	SHCBP1	60.5	86	82.3	91.7	107.2	78.4	84	99.9	153.1	157
Q8NER1	Transient receptor potential cation channel subfamily V member 1 OS=Homo sapiens OX=9606 GN=TRPV1 PE=1 SV=2	5	2	2	2	839	94.9	7.24	0	2	TRPV1	67.9	70.1	72.4	113.5	88.9	93.8	95.6	120.9	130.7	146.2
Q8NG66	Serine/threonine-protein kinase Nek11 OS=Homo sapiens OX=9606 GN=NEK11 PE=1 SV=2	5	2	2	2	645	74.1	5.06	0	2	NEK11	94.4	134.4	73.7	140.5	93	130.3	94.3	154.7	43.6	41.1
Q8NHP7	piRNA biogenesis protein EXD1 OS=Homo sapiens OX=9606 GN=EXD1 PE=1 SV=4	5	2	3	2	514	58.3	5.69	2.17	2	EXD1	103.8	102.4	86.5	108.7	103.8	118.3	93.9	94.5	92.7	95.5
Q8TB05	UBA-like domain-containing protein 1 OS=Homo sapiens OX=9606 GN=UBALD1 PE=1 SV=1	5	1	2	1	177	18.9	6.64	2.05	1	UBALD1	64.8	64.9	58.7	99.5	121.8	89.9	79.4	117.1	163.5	140.2
Q8TBZ3	WD repeat-containing protein 20 OS=Homo sapiens OX=9606 GN=WDR20 PE=1 SV=2	5	2	2	2	569	62.9	8	2.27	2	WDR20	36.4	34.9	40.6	43.2	53.8	44.7	59.1	96.6	87.1	503.5
Q8TC84	Fibronectin type 3 and ankyrin repeat domains protein 1 OS=Homo sapiens OX=9606 GN=FANK1 PE=1 SV=3	5	2	4	2	345	38.3	8.73	2.22	2	FANK1	63.6	28	67.5	84.9	64.5	75.6	118	56.4	187.7	253.8
Q8TD31	Coiled-coil alpha-helical rod protein 1 OS=Homo sapiens OX=9606 GN=CCHCR1 PE=1 SV=2	5	3	5	3	782	88.6	5.95	8.95	3	CCHCR1	92.8	97.2	89.8	95.1	101.7	93	102.3	113.6	102.2	112.3
Q8TDN4	CDK5 and ABL1 enzyme substrate 1 OS=Homo sapiens OX=9606 GN=CABLES1 PE=1 SV=2	5	2	2	2	633	67.6	9.17	6.77	2	CABLES1	82.2	97	93.1	86.1	102.2	120.8	87.5	98.6	120.1	112.5
Q8TE04	Pantothenate kinase 1 OS=Homo sapiens OX=9606 GN=PANK1 PE=1 SV=2	5	3	5	1	598	64.3	7.56	8.43	3	PANK1	135.2	134.1	128.9	97.5	87.9	107.9	77.3	112.5	70.6	48.1
Q8TEP8	Centrosomal protein of 192 kDa OS=Homo sapiens OX=9606 GN=CEP192 PE=1 SV=3	5	8	9	8	2537	278.9	5.48	10.49	8	CEP192	89.3	101.1	90	71.5	106.7	95.9	85.6	105.1	113.3	141.5
Q8TEY7	Ubiquitin carboxyl-terminal hydrolase 33 OS=Homo sapiens OX=9606 GN=USP33 PE=1 SV=2	5	4	4	4	942	106.7	6.02	12.55	4	USP33	67.9	56	67.8	60.6	100.7	65.4	95.2	106.8	151.7	227.9
Q8WV44	E3 ubiquitin-protein ligase TRIM41 OS=Homo sapiens OX=9606 GN=TRIM41 PE=1 SV=3	5	3	3	3	630	71.6	5.06	4.05	3	TRIM41	90.3	82.5	62.4	135.4	73.7	77.7	85.8	66.6	139.1	186.6
Q8WVB3	Hexosaminidase D OS=Homo sapiens OX=9606 GN=HEXD PE=1 SV=3	5	2	2	2	486	53.8	5.97	6.32	2	HEXD	135.2	146.3	133.4	88.3	96.6	109.6	90.4	69.9	75.9	54.6
Q8WVM7	Cohesin subunit SA-1 OS=Homo sapiens OX=9606 GN=STAG1 PE=1 SV=3	5	9	20	3	1258	144.3	5.59	18.2	9	STAG1	122.2	116.8	89.9	95.5	99.8	102.7	101.3	116.1	104.2	51.5
Q8WW22	DnaJ homolog subfamily A member 4 OS=Homo sapiens OX=9606 GN=DNAJA4 PE=1 SV=1	5	1	1	1	397	44.8	7.59	0	1	DNAJA4	88	86.1	83.2	91.3	96.9	89	91.1	102.8	126.5	145
Q8WWI5	Choline transporter-like protein 1 OS=Homo sapiens OX=9606 GN=SLC44A1 PE=1 SV=1	5	3	3	3	657	73.3	8.6	4.5	3	SLC44A1	92.6	60.9	84.6	95.6	122.6	91.1	147.4	92.2	101.5	111.4
Q92545	Transmembrane protein 131 OS=Homo sapiens OX=9606 GN=TMEM131 PE=1 SV=3	5	8	10	8	1883	205	8.59	10.89	8	TMEM131	92.3	87.7	96.3	90.7	94.6	81.3	110.8	120.5	108.1	117.7
Q92546	RAB6A-GEF complex partner protein 2 OS=Homo sapiens OX=9606 GN=RGP1 PE=1 SV=1	5	2	2	2	391	42.4	5.96	3.15	2	RGP1	102.1	116.2	87.4	105	113.8	105.7	107.2	96.8	100.4	65.3
Q92581	Sodium/hydrogen exchanger 6 OS=Homo sapiens OX=9606 GN=SLC9A6 PE=1 SV=2	5	2	3	2	669	74.1	6.48	4.62	2	SLC9A6	125.7	108.9	98.5	93.2	101.7	97.4	110.3	104.5	72.7	87.1
Q92833	Protein Jumonji OS=Homo sapiens OX=9606 GN=JARID2 PE=1 SV=2	5	6	7	6	1246	138.6	9.38	13.28	6	JARID2	69	79.5	83	115.5	118.1	100.6	117.2	105.7	112.8	98.6
Q92834	X-linked retinitis pigmentosa GTPase regulator OS=Homo sapiens OX=9606 GN=RPGR PE=1 SV=2	5	3	3	3	1020	113.3	4.86	5.94	3	RPGR	77.2	109.2	88.6	85.2	87.5	86.4	94	92.6	139.4	139.7
Q92843	Bcl-2-like protein 2 OS=Homo sapiens OX=9606 GN=BCL2L2 PE=1 SV=2	5	1	2	1	193	20.7	5.34	2.59	1	BCL2L2	109.2	116.1	99.7	97	97.6	97.2	108.9	97.4	93.4	83.5
Q92968	Peroxisomal membrane protein PEX13 OS=Homo sapiens OX=9606 GN=PEX13 PE=1 SV=2	5	2	2	2	403	44.1	8.05	4.14	2	PEX13	71.6	76	92.9	82.7	116	86.2	124.1	111	108.6	130.9
Q93073	Selenocysteine insertion sequence-binding protein 2-like OS=Homo sapiens OX=9606 GN=SECISBP2L PE=1 SV=3	5	4	5	4	1101	121.7	6.04	2.32	4	SECISBP2L	72.7	70.9	76.4	88.5	98	78.6	83.8	101	150.1	179.9
Q93097	Protein Wnt-2b OS=Homo sapiens OX=9606 GN=WNT2B PE=1 SV=2	5	1	1	1	391	43.7	9	2.56	1	WNT2B	130.7	111.5	127.2	76.4	107.3	97.7	89.3	85.3	87.7	86.8
Q969G9	Protein naked cuticle homolog 1 OS=Homo sapiens OX=9606 GN=NKD1 PE=1 SV=1	5	2	3	2	470	52.3	8.62	2.04	2	NKD1	112.9	80.8	117.3	79.6	126.9	81.6	78.5	128.5	105.9	87.9
Q969P0	Immunoglobulin superfamily member 8 OS=Homo sapiens OX=9606 GN=IGSF8 PE=1 SV=1	5	3	4	3	613	65	8	5.63	3	IGSF8	88.7	55.3	70.4	127.1	95.1	98.7	119.9	118.5	104.4	121.9
Q969R5	Lethal(3)malignant brain tumor-like protein 2 OS=Homo sapiens OX=9606 GN=L3MBTL2 PE=1 SV=1	5	4	4	4	705	79.1	6.84	6.82	4	L3MBTL2	91.4	88.8	80.6	97.9	99.2	93.6	97.6	113.8	120.9	116.2
Q969S2	Endonuclease 8-like 2 OS=Homo sapiens OX=9606 GN=NEIL2 PE=1 SV=3	5	2	2	1	332	36.8	6.79	2.18	2	NEIL2	84.8	111.2	127.7	109.1	112.8	104.2	120.3	81.6	93.3	55
Q96AN5	Transmembrane protein 143 OS=Homo sapiens OX=9606 GN=TMEM143 PE=1 SV=1	5	2	2	2	459	51.7	9.67	3.43	2	TMEM143	100.6	88.4	108.7	68.8	130.3	119.8	145.2	105.9	64.6	67.7
Q96DP5	Methionyl-tRNA formyltransferase, mitochondrial OS=Homo sapiens OX=9606 GN=MTFMT PE=1 SV=2	5	2	3	2	389	43.8	9.66	7.62	2	MTFMT	112.6	131.4	86.3	54.2	122.3	113.1	89.3	92.6	88.1	110
Q96DY7	Mdm2-binding protein OS=Homo sapiens OX=9606 GN=MTBP PE=1 SV=1	5	3	6	3	904	102.1	7.77	9.29	3	MTBP	94.7	109.1	81.2	115.3	104	105.6	89.3	111.7	101.4	87.6
Q96EP1	E3 ubiquitin-protein ligase CHFR OS=Homo sapiens OX=9606 GN=CHFR PE=1 SV=2	5	3	3	3	664	73.3	6.04	0	3	CHFR	100.6	110.6	113.7	95	93	80.9	86.3	100.7	95.1	124.1
Q96F85	CB1 cannabinoid receptor-interacting protein 1 OS=Homo sapiens OX=9606 GN=CNRIP1 PE=1 SV=1	5	1	1	1	164	18.6	7.94	1.79	1	CNRIP1	102.1	121.2	90.2	88.7	83.5	109.9	101.8	92.7	92.8	117
Q96HD1	Protein disulfide isomerase CRELD1 OS=Homo sapiens OX=9606 GN=CRELD1 PE=1 SV=3	5	2	2	2	420	45.4	4.87	5.85	2	CRELD1	109.9	58.6	118.3	105.3	128.7	108.2	147.1	91.8	60.9	71.3
Q96HP0	Dedicator of cytokinesis protein 6 OS=Homo sapiens OX=9606 GN=DOCK6 PE=1 SV=3	5	9	14	6	2047	229.4	6.74	17.81	9	DOCK6	118.7	107.1	97.7	109.3	90.2	94.1	78.5	96.2	104.3	103.9
Q96HR9	Receptor expression-enhancing protein 6 OS=Homo sapiens OX=9606 GN=REEP6 PE=1 SV=2	5	1	2	1	211	23.4	8.56	5.11	1	REEP6	117.7	107.2	120.7	94.5	112.3	84.1	125.9	94.5	80.3	62.8
Q96ME7	Zinc finger protein 512 OS=Homo sapiens OX=9606 GN=ZNF512 PE=1 SV=2	5	3	3	3	567	64.6	9.76	2.32	3	ZNF512	79.4	102.9	92.8	92.8	100	92.5	114.6	122.7	106.5	95.9
Q96NU1	Sterile alpha motif domain-containing protein 11 OS=Homo sapiens OX=9606 GN=SAMD11 PE=1 SV=3	5	2	2	2	681	72.7	7.59	5.37	2	SAMD11	62.5	61.8	55.2	91.9	87.7	71.8	92.9	126	177.3	173
Q96NY9	Crossover junction endonuclease MUS81 OS=Homo sapiens OX=9606 GN=MUS81 PE=1 SV=3	5	3	3	3	551	61.1	9.73	3.27	3	MUS81	116.3	128.9	100.9	117.2	104.3	76.7	98	77.2	83.6	96.8
Q96P48	Arf-GAP with Rho-GAP domain, ANK repeat and PH domain-containing protein 1 OS=Homo sapiens OX=9606 GN=ARAP1 PE=1 SV=3	5	7	11	7	1450	162.1	6.23	13.57	7	ARAP1	105.5	107.1	108.7	103.2	91.2	108.8	95.5	97.3	102.6	80.1
Q96QE3	ATPase family AAA domain-containing protein 5 OS=Homo sapiens OX=9606 GN=ATAD5 PE=1 SV=4	5	9	10	9	1844	207.4	9.19	17.04	9	ATAD5	76.3	94.8	81.5	101.5	111.7	103	119.9	114	101.9	95.4
Q96RD3	Olfactory receptor 52E6 OS=Homo sapiens OX=9606 GN=OR52E6 PE=3 SV=2	5	1	1	1	313	35.5	7.96	0	1	OR52E6	108.8	121.2	110.8	92.5	99	100.8	87.5	94.8	97.1	87.5
Q96RL7	Intermembrane lipid transfer protein VPS13A OS=Homo sapiens OX=9606 GN=VPS13A PE=1 SV=2	5	14	20	14	3174	360	6.33	33.55	14	VPS13A	95	96.3	102.8	105.2	109.1	108.2	114.9	107.1	82.7	78.6
Q96RT7	Gamma-tubulin complex component 6 OS=Homo sapiens OX=9606 GN=TUBGCP6 PE=1 SV=3	5	6	7	6	1819	200.4	6.32	14.21	6	TUBGCP6	109.5	111.5	108.5	98.4	90.6	91.2	84.5	92.6	105.2	108
Q96T60	Bifunctional polynucleotide phosphatase/kinase OS=Homo sapiens OX=9606 GN=PNKP PE=1 SV=1	5	2	2	2	521	57	8.46	6.84	2	PNKP	140.3	109	130.4	87.5	112.1	77.7	81.4	60	96.3	105.3
Q99708	DNA endonuclease RBBP8 OS=Homo sapiens OX=9606 GN=RBBP8 PE=1 SV=2	5	6	6	6	897	101.9	6.3	1.89	6	RBBP8	113.7	102	106.9	84.9	104.2	81.5	108.7	88.5	96.4	113.3
Q9BQE5	Apolipoprotein L2 OS=Homo sapiens OX=9606 GN=APOL2 PE=1 SV=2	5	2	2	2	337	37.1	6.74	4.67	2	APOL2	87	87.7	86	97.2	105.1	103.7	118.1	114.4	96.9	103.9
Q9BQI3	Eukaryotic translation initiation factor 2-alpha kinase 1 OS=Homo sapiens OX=9606 GN=EIF2AK1 PE=1 SV=2	5	2	2	2	630	71.1	5.99	2.52	2	EIF2AK1	92.6	89.7	96.9	95	99.8	94.4	96.6	104.5	122.5	107.9
Q9BSF8	BTB/POZ domain-containing protein 10 OS=Homo sapiens OX=9606 GN=BTBD10 PE=1 SV=2	5	2	2	2	475	53.7	7.77	5.42	2	BTBD10	96.7	70.4	91.3	79.7	89.6	96.6	93.5	121.2	126.2	134.7
Q9BT43	DNA-directed RNA polymerase III subunit RPC7-like OS=Homo sapiens OX=9606 GN=POLR3GL PE=1 SV=1	5	1	2	1	218	25.3	4.54	0	1	POLR3GL	109.6	89.4	106	96.5	95.4	81.3	87.3	90.3	114.9	129.3
Q9BT92	Trichoplein keratin filament-binding protein OS=Homo sapiens OX=9606 GN=TCHP PE=1 SV=1	5	3	5	2	498	61	6.54	8.24	3	TCHP	88.8	72.7	82.7	85.8	100.5	87.5	108.2	137.9	103.5	132.4
Q9BWW4	Single-stranded DNA-binding protein 3 OS=Homo sapiens OX=9606 GN=SSBP3 PE=1 SV=1	5	2	2	2	388	40.4	6.9	2.02	2	SSBP3	147.5	124.1	108.4	0	175.9	73.7	109.8	123.3	62.5	74.9
Q9BYP7	Serine/threonine-protein kinase WNK3 OS=Homo sapiens OX=9606 GN=WNK3 PE=1 SV=3	5	9	11	5	1800	198.3	6.07	18.23	9	WNK3	109.8	108.2	104.5	110.1	107	104.9	96.7	98.3	86.3	74.1
Q9BZQ4	Nicotinamide/nicotinic acid mononucleotide adenylyltransferase 2 OS=Homo sapiens OX=9606 GN=NMNAT2 PE=1 SV=1	5	1	1	1	307	34.4	7.06	2.07	1	NMNAT2	112.3	108.1	126	122.9	91.6	97.2	86.8	96.3	79.4	79.4
Q9C040	Tripartite motif-containing protein 2 OS=Homo sapiens OX=9606 GN=TRIM2 PE=1 SV=1	5	4	4	2	744	81.5	6.96	7.16	4	TRIM2	126.3	158.5	89.7	105.7	84.7	124.6	128.1	105.8	50.1	26.5
Q9GZN7	Protein rogdi homolog OS=Homo sapiens OX=9606 GN=ROGDI PE=1 SV=1	5	2	2	2	287	32.2	8.16	2.03	2	ROGDI	108.4	124.4	98.6	115	112.8	113.7	93.9	104.3	83	45.9
Q9H0F6	Sharpin OS=Homo sapiens OX=9606 GN=SHARPIN PE=1 SV=1	5	2	2	2	387	39.9	5.8	5.61	2	SHARPIN	116.2	116.9	112.9	94.8	95.3	103.7	94.2	78.8	79.9	107.3
Q9H0I2	Enkurin domain-containing protein 1 OS=Homo sapiens OX=9606 GN=ENKD1 PE=1 SV=1	5	2	3	2	346	38.7	9.8	4.32	2	ENKD1	96.9	103.5	96.9	80.3	104.4	143.4	95	78.4	141.8	59.5
Q9H0R1	AP-5 complex subunit mu-1 OS=Homo sapiens OX=9606 GN=AP5M1 PE=1 SV=2	5	2	2	2	490	54.7	6.61	3.27	2	AP5M1	49.1	121.7	97.1	96.3	76.7	120.4	130.8	126.6	79.1	102.1
Q9H0V1	Transmembrane protein 168 OS=Homo sapiens OX=9606 GN=TMEM168 PE=2 SV=2	5	3	5	2	697	79.7	8.03	7.98	3	TMEM168	104.5	102.2	98.8	97.3	102.3	110.2	119.5	108.4	89.7	67.2
Q9H2C0	Gigaxonin OS=Homo sapiens OX=9606 GN=GAN PE=1 SV=1	5	3	4	3	597	67.6	5.85	4.8	3	GAN	102.9	96	89.6	91.4	104.5	103.3	94.9	99.5	113	104.9
Q9H2D6	TRIO and F-actin-binding protein OS=Homo sapiens OX=9606 GN=TRIOBP PE=1 SV=3	5	10	12	9	2365	261.2	8.48	10.19	10	TRIOBP	106	110.9	107.8	112.1	104.4	107.1	101.2	81.4	84.7	84.3
Q9H2J7	Sodium-dependent neutral amino acid transporter B(0)AT2 OS=Homo sapiens OX=9606 GN=SLC6A15 PE=1 SV=1	5	4	5	4	730	81.8	5.19	19.07	4	SLC6A15	105.8	99.2	103.7	113.2	112	117.6	155.8	125	38.2	29.4
Q9H3C7	Gametogenetin-binding protein 2 OS=Homo sapiens OX=9606 GN=GGNBP2 PE=1 SV=1	5	2	2	2	697	79	6.38	7.53	2	GGNBP2	86.9	99.5	69.6	78.7	102	76	94.3	112.8	119.7	160.5
Q9H3E2	Sorting nexin-25 OS=Homo sapiens OX=9606 GN=SNX25 PE=1 SV=2	5	4	4	4	840	97.9	6.38	2.86	4	SNX25	153	197.9	88.3	112	77.1	90.3	121.2	96.6	0	63.6
Q9H3T3	Semaphorin-6B OS=Homo sapiens OX=9606 GN=SEMA6B PE=1 SV=4	5	2	2	2	888	95.2	8.48	4.73	2	SEMA6B	125.9	109.1	105.3	117.4	136.4	118.2	75.7	149.9	62.1	0
Q9H4I0	Double-strand-break repair protein rad21-like protein 1 OS=Homo sapiens OX=9606 GN=RAD21L1 PE=2 SV=3	5	4	6	2	556	63.3	5.16	7.46	4	RAD21L1	79.7	83.8	85.6	123.7	106.6	111.3	123.6	112.5	85.2	88.2
Q9H582	Zinc finger protein 644 OS=Homo sapiens OX=9606 GN=ZNF644 PE=1 SV=2	5	5	5	5	1327	149.5	8.16	12.53	5	ZNF644	75.8	72	84.3	99.5	105.6	98.3	109.4	114.9	118.9	121.2
Q9H6U8	Alpha-1,2-mannosyltransferase ALG9 OS=Homo sapiens OX=9606 GN=ALG9 PE=1 SV=2	5	2	3	2	611	69.8	8.68	5.23	2	ALG9	85.9	104.7	106.3	75.2	113.2	84.7	112.8	73.8	125.3	118.1
Q9H6V9	Lipid droplet-associated hydrolase OS=Homo sapiens OX=9606 GN=LDAH PE=1 SV=1	5	2	2	2	325	37.3	6.54	2.39	2	LDAH	78.1	134.4	65.6	201.5	101.4	72.3	132.3	145.4	69	0
Q9H8X2	Inositol-pentakisphosphate 2-kinase OS=Homo sapiens OX=9606 GN=IPPK PE=1 SV=1	5	2	2	2	491	56	8.37	4.67	2	IPPK	170.6	101.9	103.6	0	0	175.4	152.2	175.8	0	120.4
Q9H9P5	Putative E3 ubiquitin-protein ligase UNKL OS=Homo sapiens OX=9606 GN=UNKL PE=1 SV=3	5	3	3	3	680	73.8	8.06	7.1	3	UNKL	118.3	124.2	112.5	91.5	104	87.9	98	106.5	91.4	65.7
Q9H9Q4	Non-homologous end-joining factor 1 OS=Homo sapiens OX=9606 GN=NHEJ1 PE=1 SV=1	5	1	1	1	299	33.3	5.97	0	1	NHEJ1	112.7	100.8	92.8	150.9	108.8	158.6	113.2	100.2	62	0
Q9HAR2	Adhesion G protein-coupled receptor L3 OS=Homo sapiens OX=9606 GN=ADGRL3 PE=1 SV=2	5	6	8	6	1447	161.7	6.44	12.56	6	ADGRL3	103.6	106.6	93.5	107.9	106.8	117.4	108.7	77.7	75.5	102.5
Q9HB20	Pleckstrin homology domain-containing family A member 3 OS=Homo sapiens OX=9606 GN=PLEKHA3 PE=1 SV=2	5	1	1	1	300	33.8	6.65	2.42	1	PLEKHA3	110.8	88.3	70.4	79	100.2	79.8	96.2	111.7	125.7	137.9
Q9HC56	Protocadherin-9 OS=Homo sapiens OX=9606 GN=PCDH9 PE=1 SV=2	5	5	5	5	1237	136	5.47	5.7	5	PCDH9	85.1	113.9	98.4	139.6	115.6	122	119.5	86.5	66.2	53.2
Q9HCC9	Lateral signaling target protein 2 homolog OS=Homo sapiens OX=9606 GN=ZFYVE28 PE=1 SV=3	5	2	3	2	887	96.4	5.11	4.08	2	ZFYVE28	93.7	77.9	118.5	91.8	78.6	75.2	65.4	95.5	132.5	171
Q9HCJ6	Synaptic vesicle membrane protein VAT-1 homolog-like OS=Homo sapiens OX=9606 GN=VAT1L PE=1 SV=2	5	1	1	1	419	45.9	5.06	0	1	VAT1L	86.8	78.3	78.7	43	112.6	61.8	72.9	82.9	176.5	206.5
Q9HCQ5	Polypeptide N-acetylgalactosaminyltransferase 9 OS=Homo sapiens OX=9606 GN=GALNT9 PE=1 SV=3	5	3	3	3	603	68.3	8.44	2.16	3	GALNT9	71.9	75.9	75.6	90.4	93	110.6	96.1	112.8	130.5	143.1
Q9NQV6	PR domain zinc finger protein 10 OS=Homo sapiens OX=9606 GN=PRDM10 PE=1 SV=3	5	6	7	6	1147	130.1	6.74	7.74	6	PRDM10	88.9	91.9	104.3	103.2	84.7	94.4	91.8	93.1	113.6	134.2
Q9NRZ5	1-acyl-sn-glycerol-3-phosphate acyltransferase delta OS=Homo sapiens OX=9606 GN=AGPAT4 PE=1 SV=1	5	2	3	2	378	44	8.72	3.77	2	AGPAT4	95.6	117.6	129.1	127.9	107.8	110.1	108.1	106.3	53.8	43.7
Q9NRZ7	1-acyl-sn-glycerol-3-phosphate acyltransferase gamma OS=Homo sapiens OX=9606 GN=AGPAT3 PE=1 SV=1	5	2	2	2	376	43.4	8.72	2.21	2	AGPAT3	112.8	120.5	113.3	107.2	119.2	101.8	135.2	104.8	45.6	39.7
Q9NS56	E3 ubiquitin-protein ligase Topors OS=Homo sapiens OX=9606 GN=TOPORS PE=1 SV=1	5	4	5	4	1045	119.1	9.51	8.82	4	TOPORS	102.8	117.6	93.4	112.6	120.7	73.8	159.5	105	58.2	56.5
Q9NUB1	Acetyl-coenzyme A synthetase 2-like, mitochondrial OS=Homo sapiens OX=9606 GN=ACSS1 PE=1 SV=2	5	3	4	3	689	74.8	7.11	5.08	3	ACSS1	116.7	126.7	118.1	122.7	104.8	122.8	104.8	88.9	51	43.3
Q9NUM4	Transmembrane protein 106B OS=Homo sapiens OX=9606 GN=TMEM106B PE=1 SV=2	5	1	1	1	274	31.1	6.99	3.02	1	TMEM106B	108.7	81.3	141.6	96.1	89	91.6	105.8	133.6	79	73.2
Q9NUT2	Mitochondrial potassium channel ATP-binding subunit OS=Homo sapiens OX=9606 GN=ABCB8 PE=1 SV=3	5	4	4	3	735	79.9	8.98	6.78	4	ABCB8	84.8	99.7	94.3	88.9	123.5	115	134.6	106.3	68	84.9
Q9NVR2	Integrator complex subunit 10 OS=Homo sapiens OX=9606 GN=INTS10 PE=1 SV=2	5	5	6	4	710	82.2	7.44	10.15	5	INTS10	115.9	108.6	108.4	91.6	110.9	94.3	106.4	108.1	83.3	72.6
Q9NW61	Pleckstrin homology domain-containing family J member 1 OS=Homo sapiens OX=9606 GN=PLEKHJ1 PE=1 SV=1	5	1	1	1	149	17.5	7.84	1.66	1	PLEKHJ1	111	108.8	91.4	75.3	96.4	95.7	124.2	113.3	90.4	93.7
Q9NWL6	Asparagine synthetase domain-containing protein 1 OS=Homo sapiens OX=9606 GN=ASNSD1 PE=2 SV=2	5	3	7	3	643	72	6.83	17.81	3	ASNSD1	50.1	45.6	43.5	111.5	111	114.9	106.4	129.8	150.1	137.1
Q9NWX5	Ankyrin repeat and SOCS box protein 6 OS=Homo sapiens OX=9606 GN=ASB6 PE=1 SV=1	5	2	2	2	421	47.1	6.01	4.52	2	ASB6	84	84.5	79	97.1	86.2	129	107.6	171.1	99.4	61.9
Q9NX00	Transmembrane protein 160 OS=Homo sapiens OX=9606 GN=TMEM160 PE=1 SV=1	5	1	2	1	188	19.6	8.03	2.71	1	TMEM160	76.4	93.2	92.5	107.1	126.3	96.6	125.5	96.2	96.4	90
Q9NXN4	Ganglioside-induced differentiation-associated protein 2 OS=Homo sapiens OX=9606 GN=GDAP2 PE=1 SV=1	5	2	2	2	497	56.2	5.74	2.67	2	GDAP2	86.7	81.1	72.7	73.3	90.4	101.2	88.2	102.6	146.2	157.6
Q9NY47	Voltage-dependent calcium channel subunit alpha-2/delta-2 OS=Homo sapiens OX=9606 GN=CACNA2D2 PE=1 SV=2	5	4	4	4	1150	129.7	5.8	4.53	4	CACNA2D2	124.1	78.3	133.8	83.5	110.2	101.4	107.8	84.7	84	92.2
Q9NY97	N-acetyllactosaminide beta-1,3-N-acetylglucosaminyltransferase 2 OS=Homo sapiens OX=9606 GN=B3GNT2 PE=1 SV=2	5	1	1	1	397	46	8.54	0	1	B3GNT2	78.8	84.5	92.3	104.9	113.5	139.8	102.9	101.9	82.4	98.9
Q9NZ53	Podocalyxin-like protein 2 OS=Homo sapiens OX=9606 GN=PODXL2 PE=1 SV=1	5	2	2	2	605	65	4.34	5.04	2	PODXL2	57.4	66.7	109.6	72.9	71.7	111.1	147.3	86.9	135.2	141.1
Q9NZR1	Tropomodulin-2 OS=Homo sapiens OX=9606 GN=TMOD2 PE=1 SV=1	5	2	3	2	351	39.6	5.27	6.05	2	TMOD2	108.3	117.9	127.1	106.5	121.6	89.8	80	74.8	86.9	87.1
Q9P0T4	Zinc finger protein 581 OS=Homo sapiens OX=9606 GN=ZNF581 PE=1 SV=1	5	1	1	1	197	22	8.82	2.78	1	ZNF581	69	70.4	65.6	107.1	106.3	109.2	110.8	132	117.4	112.1
Q9P2D0	Inhibitor of Bruton tyrosine kinase OS=Homo sapiens OX=9606 GN=IBTK PE=1 SV=3	5	6	7	6	1353	150.4	7.71	15.19	6	IBTK	112.7	116.8	104.8	99.9	106.6	91.9	108.3	84.5	95	79.5
Q9P2J3	Kelch-like protein 9 OS=Homo sapiens OX=9606 GN=KLHL9 PE=1 SV=2	5	3	4	3	617	69.4	6.35	5.63	3	KLHL9	106.2	90.9	95.9	99.9	103	97.8	116.7	139.3	79.3	71
Q9P2K6	Kelch-like protein 42 OS=Homo sapiens OX=9606 GN=KLHL42 PE=1 SV=2	5	3	3	3	505	56.8	5.74	6.1	3	KLHL42	133.4	126.8	129.2	114.3	86.4	103	77.6	134.8	66.8	27.9
Q9UGH3	Solute carrier family 23 member 2 OS=Homo sapiens OX=9606 GN=SLC23A2 PE=1 SV=1	5	2	3	2	650	70.3	7.68	4.33	2	SLC23A2	105.2	81.1	108.1	72.7	80.8	76.4	121.1	93.5	135.1	126.1
Q9UID6	Zinc finger protein 639 OS=Homo sapiens OX=9606 GN=ZNF639 PE=1 SV=1	5	2	2	2	485	56	5.57	4.75	2	ZNF639	0	0	126.5	0	169.1	0	110.6	125.4	279.8	188.4
Q9UIW2	Plexin-A1 OS=Homo sapiens OX=9606 GN=PLXNA1 PE=1 SV=3	5	9	10	7	1896	210.9	6.92	11.18	9	PLXNA1	67.8	78.8	77.6	83.8	100	103.7	97.4	98.7	135.2	157
Q9UL42	Paraneoplastic antigen Ma2 OS=Homo sapiens OX=9606 GN=PNMA2 PE=1 SV=2	5	2	2	1	364	41.5	4.86	2.05	2	PNMA2	125.4	97.7	113.5	113.9	118.8	106.7	106.8	96.3	67.5	53.5
Q9ULD2	Microtubule-associated tumor suppressor 1 OS=Homo sapiens OX=9606 GN=MTUS1 PE=1 SV=2	5	5	7	5	1270	141.3	7.5	8.82	5	MTUS1	39.5	61	93.4	0	71.1	96.9	122.7	146.7	185.1	183.5
Q9ULD9	Zinc finger protein 608 OS=Homo sapiens OX=9606 GN=ZNF608 PE=1 SV=4	5	7	7	7	1512	162.1	8.79	6.02	7	ZNF608	80.9	98.7	113	95.3	107.4	103.8	107	84.2	97	112.6
Q9ULH1	Arf-GAP with SH3 domain, ANK repeat and PH domain-containing protein 1 OS=Homo sapiens OX=9606 GN=ASAP1 PE=1 SV=4	5	5	5	5	1129	125.4	7.31	8.47	5	ASAP1	110	104.1	108.5	91	92	94.1	87.4	91.6	113.9	107.5
Q9ULJ7	Ankyrin repeat domain-containing protein 50 OS=Homo sapiens OX=9606 GN=ANKRD50 PE=1 SV=4	5	6	8	4	1429	155.8	6.6	1.9	6	ANKRD50	92.1	72.3	91.7	106.9	104	113	132.9	105.9	91	90.1
Q9ULL5	Proline-rich protein 12 OS=Homo sapiens OX=9606 GN=PRR12 PE=1 SV=3	5	10	10	7	2036	210.9	7.87	18.46	10	PRR12	89	88.7	95.5	101.5	100.5	114.3	99.8	92	108.9	109.7
Q9ULV0	Unconventional myosin-Vb OS=Homo sapiens OX=9606 GN=MYO5B PE=1 SV=3	5	7	8	4	1848	213.5	7.2	4.58	7	MYO5B	92.4	96.4	101.6	96.9	113	109.5	113.3	99.1	88.3	89.6
Q9ULV1	Frizzled-4 OS=Homo sapiens OX=9606 GN=FZD4 PE=1 SV=2	5	2	3	2	537	59.8	7.27	1.74	2	FZD4	98.4	111.9	76.8	110.7	120.7	126.7	79.1	87.4	103.3	85.1
Q9UPP5	AP2-interacting clathrin-endocytosis protein OS=Homo sapiens OX=9606 GN=KIAA1107 PE=1 SV=3	5	5	5	5	1279	140.8	6.33	5.22	5	BTBD8	85.7	106.2	130.7	117.8	166	149.3	58.2	92.7	35.2	58.4
Q9Y2M2	Protein SSUH2 homolog OS=Homo sapiens OX=9606 GN=SSUH2 PE=1 SV=2	5	1	1	1	375	42.7	8.24	2.2	1	SSUH2	44.2	43.9	27	30.9	49.8	39.6	46.6	36.4	287.9	393.8
Q9Y2U9	Kelch domain-containing protein 2 OS=Homo sapiens OX=9606 GN=KLHDC2 PE=1 SV=1	5	2	4	2	406	46.1	6.61	2.47	2	KLHDC2	97.3	108	93.8	122.3	107.1	108.3	85.5	84.6	109.3	83.8
Q9Y4B5	Microtubule cross-linking factor 1 OS=Homo sapiens OX=9606 GN=MTCL1 PE=1 SV=5	5	8	9	8	1905	209.4	6.43	6.41	8	MTCL1	62.3	45	64.4	54	83.1	60	72.3	79.1	207.9	271.9
Q9Y4E5	E3 SUMO-protein ligase ZNF451 OS=Homo sapiens OX=9606 GN=ZNF451 PE=1 SV=2	5	5	5	5	1061	121.4	6.77	6.06	5	ZNF451	115	126.8	119.5	105.7	102.7	109	100.2	85.8	68.4	66.8
Q9Y4F3	Meiosis regulator and mRNA stability factor 1 OS=Homo sapiens OX=9606 GN=MARF1 PE=1 SV=6	5	6	7	6	1742	192.7	7.87	7.68	6	MARF1	109.6	118.2	111.3	83.1	91.5	96.8	94.2	95.5	106.3	93.5
Q9Y4P9	Sperm flagellar protein 1 OS=Homo sapiens OX=9606 GN=SPEF1 PE=1 SV=3	5	1	1	1	236	27	9.7	0	1	SPEF1	108.1	127.3	107.9	105.3	104.3	85.3	109.5	81.1	78.1	93.2
Q9Y625	Glypican-6 OS=Homo sapiens OX=9606 GN=GPC6 PE=1 SV=1	5	3	7	2	555	62.7	5.41	16.75	3	GPC6	141.2	106.1	115.3	78.3	121.1	79.4	96.2	88.3	103.4	70.7
Q9Y6K0	Choline/ethanolaminephosphotransferase 1 OS=Homo sapiens OX=9606 GN=CEPT1 PE=1 SV=1	5	2	4	2	416	46.5	8.21	7.66	2	CEPT1	106.7	107.4	112.6	81.9	98.9	83.3	120.3	106.5	92.9	89.5
Q9Y6N7	Roundabout homolog 1 OS=Homo sapiens OX=9606 GN=ROBO1 PE=1 SV=1	5	6	6	6	1651	180.8	6.04	12.16	6	ROBO1	0	98.1	107	82.6	107.3	113.2	86.7	110.8	154.3	140
Q9Y6Q9	Nuclear receptor coactivator 3 OS=Homo sapiens OX=9606 GN=NCOA3 PE=1 SV=1	5	6	6	6	1424	155.2	7.47	12.95	6	NCOA3	78.2	100.8	96.2	118.1	112.5	99.7	89.5	128.3	99.6	77.1
A0A2U3TZM8	Uncharacterized protein OS=Homo sapiens OX=9606 GN=LOC112694756 PE=4 SV=1	4	1	1	1	278	28.9	8.88	0	1	LOC112694756	90.1	115.2	103.9	123.1	113.9	129.4	115.9	114.7	55	38.9
A1XBS5	CBY1-interacting BAR domain-containing protein 1 OS=Homo sapiens OX=9606 GN=CIBAR1 PE=1 SV=2	4	1	1	1	289	33.4	6.21	2.16	1	CIBAR1	85.7	85.5	75.8	109.3	114.1	101	102.8	104.8	121.6	99.3
A2A368	Melanoma-associated antigen B16 OS=Homo sapiens OX=9606 GN=MAGEB16 PE=4 SV=2	4	1	1	1	324	36.2	5.39	0	1	MAGEB16	0	0	0	0	0	0	0	0	463.2	536.8
A4D2B8	Putative postmeiotic segregation increased 2-like protein 1 OS=Homo sapiens OX=9606 GN=PMS2P1 PE=5 SV=1	4	2	2	2	440	47.5	8.41	1.72	2	PMS2P1	148.7	0	112.8	122.6	139.1	174.3	76	117	109.5	0
A6NCF6	Putative MAGE domain-containing protein MAGEA13P OS=Homo sapiens OX=9606 GN=MAGEA13P PE=5 SV=1	4	1	1	1	341	37.9	6.37	0	1	MAGEA13P	94.2	121.5	89.9	102.6	88.4	84.6	72.6	93.9	151.1	101.1
A6NFI3	Zinc finger protein 316 OS=Homo sapiens OX=9606 GN=ZNF316 PE=1 SV=1	4	4	4	4	1004	108.4	5.31	10.22	4	ZNF316	106.6	104.9	99.8	84.2	89.8	84.8	99.6	91.1	106.1	133.1
A6NFY4	Nuclear envelope integral membrane protein 2 OS=Homo sapiens OX=9606 GN=NEMP2 PE=2 SV=3	4	1	1	1	417	48.6	8.34	0	1	NEMP2	136.6	110.9	126.3	112.4	96.5	103.2	98	79.5	62	74.7
A6NNM8	Tubulin polyglutamylase TTLL13 OS=Homo sapiens OX=9606 GN=TTLL13 PE=1 SV=2	4	3	3	2	815	93.6	8.91	0	3	TTLL13	0	0	0	1000	0	0	0	0	0	0
A7E2V4	Zinc finger SWIM domain-containing protein 8 OS=Homo sapiens OX=9606 GN=ZSWIM8 PE=1 SV=1	4	6	7	5	1837	197.2	6.8	4.8	6	ZSWIM8	93.7	101.1	99.5	100.7	107.4	98.5	90.7	105.3	111.4	91.7
A7E2Y1	Myosin-7B OS=Homo sapiens OX=9606 GN=MYH7B PE=1 SV=4	4	10	14	5	1983	225.7	6.09	15.49	10	MYH7B	80.7	108.6	101.6	127	138.1	114.7	103.5	116.9	43.5	65.4
O00400	Acetyl-coenzyme A transporter 1 OS=Homo sapiens OX=9606 GN=SLC33A1 PE=1 SV=1	4	2	2	2	549	60.9	7.33	6.78	2	SLC33A1	106.9	103.7	102.6	103.6	100.5	110	118.1	105.3	76.5	72.9
O00512	B-cell CLL/lymphoma 9 protein OS=Homo sapiens OX=9606 GN=BCL9 PE=1 SV=4	4	4	5	4	1426	149.2	8.91	13.13	4	BCL9	102.7	106.8	108.3	118	112.4	110.9	108.1	99.7	69.2	63.8
O00754	Lysosomal alpha-mannosidase OS=Homo sapiens OX=9606 GN=MAN2B1 PE=1 SV=3	4	4	5	4	1011	113.7	7.28	11.69	4	MAN2B1	67.2	88.2	77.2	122.9	106.9	118.8	110.6	110.3	103.7	94.1
O14770	Homeobox protein Meis2 OS=Homo sapiens OX=9606 GN=MEIS2 PE=1 SV=2	4	2	3	2	477	51.8	6.4	3.31	2	MEIS2	92.4	101	77.1	118.6	97.4	110.5	98.7	93.5	102.2	108.5
O15061	Synemin OS=Homo sapiens OX=9606 GN=SYNM PE=1 SV=3	4	4	4	4	1565	172.8	5.15	1.78	4	SYNM	0	0	47.4	77.6	77.7	74.4	94.6	48.7	159.4	420.1
O15217	Glutathione S-transferase A4 OS=Homo sapiens OX=9606 GN=GSTA4 PE=1 SV=1	4	1	1	1	222	25.7	8.27	2.71	1	GSTA4	91.2	108.2	112.9	118.3	121.5	138.9	130.9	110.3	41.8	26.3
O15258	Protein RER1 OS=Homo sapiens OX=9606 GN=RER1 PE=1 SV=1	4	1	1	1	196	22.9	9.54	2.44	1	RER1	97.4	101.8	110.6	117.9	105.3	99.7	129.5	116.4	62.2	59.1
O15375	Monocarboxylate transporter 6 OS=Homo sapiens OX=9606 GN=SLC16A5 PE=1 SV=1	4	1	3	1	505	55	8.22	9	1	SLC16A5	80	67.1	119.3	99.2	107.9	94.8	92	94.7	116.8	128.2
O43167	Zinc finger and BTB domain-containing protein 24 OS=Homo sapiens OX=9606 GN=ZBTB24 PE=1 SV=2	4	3	3	3	697	78.2	7.61	7.88	3	ZBTB24	83.4	98	91.3	85.4	97.2	86	105.7	99.5	119.2	134.2
O43293	Death-associated protein kinase 3 OS=Homo sapiens OX=9606 GN=DAPK3 PE=1 SV=1	4	3	3	3	454	52.5	6.89	4.14	3	DAPK3	81.1	68.9	78.1	96.8	92	99.2	105.4	97.4	127.5	153.4
O43299	AP-5 complex subunit zeta-1 OS=Homo sapiens OX=9606 GN=AP5Z1 PE=1 SV=2	4	2	2	2	807	88.5	7.01	6.63	2	AP5Z1	108.5	94.4	96.1	108.3	106.7	99.9	93.4	101.6	90.1	100.9
O43505	Beta-1,4-glucuronyltransferase 1 OS=Homo sapiens OX=9606 GN=B4GAT1 PE=1 SV=1	4	2	3	2	415	47.1	7.2	5.32	2	B4GAT1	87.2	55.4	76.1	82.1	121	116.8	131.9	111.9	109.5	108
O60284	Suppression of tumorigenicity 18 protein OS=Homo sapiens OX=9606 GN=ST18 PE=1 SV=1	4	3	3	3	1047	115.1	6.06	4.64	3	ST18	46.5	61.4	63.8	48	89.6	56.5	65.3	67.7	258.6	242.4
O60294	tRNA wybutosine-synthesizing protein 4 OS=Homo sapiens OX=9606 GN=LCMT2 PE=1 SV=3	4	4	4	4	686	75.6	6.73	6.66	4	LCMT2	148.1	110.7	92.5	94.6	109.4	137	89.2	93.5	67.6	57.5
O60307	Microtubule-associated serine/threonine-protein kinase 3 OS=Homo sapiens OX=9606 GN=MAST3 PE=1 SV=2	4	4	7	3	1309	143	8.06	9.97	4	MAST3	107.9	77.9	101.7	94.8	84.7	86.4	76.6	108	120.5	141.5
O60318	Germinal-center associated nuclear protein OS=Homo sapiens OX=9606 GN=MCM3AP PE=1 SV=2	4	7	8	7	1980	218.3	6.39	7.44	7	MCM3AP	101.4	85	96.7	94	103.9	100.3	118.8	102.4	103.2	94.3
O60462	Neuropilin-2 OS=Homo sapiens OX=9606 GN=NRP2 PE=1 SV=3	4	3	5	3	931	104.8	5.17	12.87	3	NRP2	82.3	85.1	83.8	99.3	95.2	104.9	93.6	101	131.1	123.7
O60503	Adenylate cyclase type 9 OS=Homo sapiens OX=9606 GN=ADCY9 PE=1 SV=4	4	4	4	4	1353	150.6	7.34	4.74	4	ADCY9	93.3	73	108.3	107.1	122	102.1	131.7	79.3	117.3	65.8
O60658	High affinity cAMP-specific and IBMX-insensitive 3',5'-cyclic phosphodiesterase 8A OS=Homo sapiens OX=9606 GN=PDE8A PE=1 SV=2	4	3	4	3	829	93.2	6.11	0	3	PDE8A	111.3	115.3	112.2	116.7	104.8	131.8	122.4	91	48.9	45.5
O60725	Protein-S-isoprenylcysteine O-methyltransferase OS=Homo sapiens OX=9606 GN=ICMT PE=1 SV=1	4	1	6	1	284	31.9	7.96	10.64	1	ICMT	93.5	94.7	102.8	99.3	110.4	100	127.7	106.3	82.2	83
O75061	Putative tyrosine-protein phosphatase auxilin OS=Homo sapiens OX=9606 GN=DNAJC6 PE=1 SV=3	4	4	4	4	913	99.9	7.25	6.32	4	DNAJC6	97.2	116	105.2	81.1	76	79.6	106.9	101.7	96.9	139.4
O75110	Probable phospholipid-transporting ATPase IIA OS=Homo sapiens OX=9606 GN=ATP9A PE=1 SV=3	4	4	4	4	1047	118.5	7.77	4.36	4	ATP9A	86.6	74	95.1	97.8	108.1	96.7	126.7	104.4	102.8	107.7
O75298	Reticulon-2 OS=Homo sapiens OX=9606 GN=RTN2 PE=1 SV=1	4	1	1	1	545	59.2	5.31	2.81	1	RTN2	99.2	97.1	89.2	91.1	114.8	102.5	116.3	82.3	100	107.4
O75325	Leucine-rich repeat neuronal protein 2 OS=Homo sapiens OX=9606 GN=LRRN2 PE=2 SV=2	4	3	4	3	713	78.8	7.42	3.92	3	LRRN2	112.4	97.4	102.1	102.7	113.8	99.2	95.2	105.6	92	79.7
O75362	Zinc finger protein 217 OS=Homo sapiens OX=9606 GN=ZNF217 PE=1 SV=1	4	3	4	2	1048	115.2	8.48	10.93	3	ZNF217	0	0	143.8	127.2	158.6	142.9	134.4	106.4	87.1	99.6
O75366	Advillin OS=Homo sapiens OX=9606 GN=AVIL PE=1 SV=3	4	4	5	3	819	92	5.71	3.66	4	AVIL	99.7	71.6	115.6	94.7	85.4	83.6	106.6	109.5	86	147.2
O75385	Serine/threonine-protein kinase ULK1 OS=Homo sapiens OX=9606 GN=ULK1 PE=1 SV=2	4	5	6	3	1050	112.6	8.79	6.93	5	ULK1	104.8	103.8	99.1	120.1	106.8	83.3	103.1	136.6	93.2	49.3
O75398	Deformed epidermal autoregulatory factor 1 homolog OS=Homo sapiens OX=9606 GN=DEAF1 PE=1 SV=1	4	2	2	2	565	59.3	5.34	0	2	DEAF1	100.6	86.9	110.8	102.6	98.4	94.2	93.6	102.3	94.2	116.5
O75815	Breast cancer anti-estrogen resistance protein 3 OS=Homo sapiens OX=9606 GN=BCAR3 PE=1 SV=1	4	3	7	2	825	92.5	7.96	5.07	3	BCAR3	95	91.5	98.4	96	102.6	97.3	102.5	107.4	115.5	93.9
O75882	Attractin OS=Homo sapiens OX=9606 GN=ATRN PE=1 SV=2	4	5	6	5	1429	158.4	7.31	4.82	5	ATRN	0	0	124.3	0	157.2	228.7	180.4	129.2	180.1	0
O75911	Short-chain dehydrogenase/reductase 3 OS=Homo sapiens OX=9606 GN=DHRS3 PE=1 SV=2	4	1	1	1	302	33.5	8.84	3.65	1	DHRS3	129.3	96.8	96.7	136.5	123.7	137	150.2	87.2	42.6	0
O75962	Triple functional domain protein OS=Homo sapiens OX=9606 GN=TRIO PE=1 SV=2	4	11	11	10	3097	346.7	6.37	16.77	11	TRIO	113.2	89.7	101.6	94.3	101.9	97.1	111.8	104.5	90.8	95
O76041	Nebulette OS=Homo sapiens OX=9606 GN=NEBL PE=1 SV=1	4	4	4	3	1014	116.4	7.99	2.45	4	NEBL	118.7	121.3	111.1	110	91.8	103.8	121.8	93.6	66	61.9
O76061	Stanniocalcin-2 OS=Homo sapiens OX=9606 GN=STC2 PE=1 SV=1	4	1	1	1	302	33.2	7.3	3.1	1	STC2	96.8	97.9	130.5	100.6	130.8	107.2	129.7	61	75.7	69.8
O94921	Cyclin-dependent kinase 14 OS=Homo sapiens OX=9606 GN=CDK14 PE=1 SV=3	4	2	7	1	469	53	8.92	8.11	2	CDK14	89.1	121.1	80.9	151.8	81.1	107.3	104.3	64.7	117.3	82.2
O94933	SLIT and NTRK-like protein 3 OS=Homo sapiens OX=9606 GN=SLITRK3 PE=1 SV=2	4	2	3	2	977	108.9	7.37	7.17	2	SLITRK3	65.6	72.5	64.4	57.7	126.4	86.5	118.3	104.6	129.1	174.9
O94967	WD repeat-containing protein 47 OS=Homo sapiens OX=9606 GN=WDR47 PE=1 SV=1	4	3	3	3	919	101.9	5.94	7.04	3	WDR47	106	91.5	103.6	93.9	105.3	90.5	84.6	103.7	104.1	116.7
O95081	Arf-GAP domain and FG repeat-containing protein 2 OS=Homo sapiens OX=9606 GN=AGFG2 PE=1 SV=2	4	3	3	1	481	48.9	9.11	4.87	3	AGFG2	95.2	96.6	92.9	95.9	93.5	94.8	86.2	91.4	123.1	130.4
O95425	Supervillin OS=Homo sapiens OX=9606 GN=SVIL PE=1 SV=2	4	6	9	6	2214	247.6	6.98	13	6	SVIL	85.3	82.2	82.3	109.3	113.7	121.9	96.5	106	97.1	105.8
O95857	Tetraspanin-13 OS=Homo sapiens OX=9606 GN=TSPAN13 PE=2 SV=1	4	1	1	1	204	22.1	7.93	2.3	1	TSPAN13	101.4	0	0	180.1	96.7	138.7	125.5	163.6	0	193.9
O95995	Dynein regulatory complex subunit 4 OS=Homo sapiens OX=9606 GN=GAS8 PE=1 SV=1	4	2	2	2	478	56.3	7.94	3.08	2	GAS8	78.4	97	68.6	184.9	150.9	133.4	101.6	102.4	82.7	0
P00738	Haptoglobin OS=Homo sapiens OX=9606 GN=HP PE=1 SV=1	4	1	1	1	406	45.2	6.58	0	1	HP	87.4	107	97.5	95.5	83.1	101.7	109.3	110.9	105.4	102.2
P00747	Plasminogen OS=Homo sapiens OX=9606 GN=PLG PE=1 SV=2	4	3	4	2	810	90.5	7.24	3.79	3	PLG	86.7	77.6	83.8	99.5	116.1	103	99.2	103	112.4	118.6
P00846	ATP synthase subunit a OS=Homo sapiens OX=9606 GN=MT-ATP6 PE=1 SV=1	4	1	4	1	226	24.8	10.1	2.39	1	MT-ATP6	81.3	96.7	86.4	118.1	127.2	119.7	171.7	121.7	49.7	27.5
P02774	Vitamin D-binding protein OS=Homo sapiens OX=9606 GN=GC PE=1 SV=2	4	3	4	1	474	52.9	5.45	6.13	3	GC	62.5	60.5	64.3	62.5	93.3	36.5	66.5	90.3	216	247.6
P02788	Lactotransferrin OS=Homo sapiens OX=9606 GN=LTF PE=1 SV=6	4	3	6	3	710	78.1	8.12	15.15	3	LTF	76.6	67.5	78.8	102.6	118	115.3	101.9	92.9	114.8	131.5
P02792	Ferritin light chain OS=Homo sapiens OX=9606 GN=FTL PE=1 SV=2	4	1	1	1	175	20	5.78	1.66	1	FTL	89.7	82	82	74.5	60.8	122.6	107.2	103.1	120.7	157.4
P03915	NADH-ubiquinone oxidoreductase chain 5 OS=Homo sapiens OX=9606 GN=MT-ND5 PE=1 SV=2	4	2	2	2	603	67	9.03	0	2	MT-ND5	90	96.3	111.6	94.1	106.8	89	153.2	90.6	87.1	81.3
P04004	Vitronectin OS=Homo sapiens OX=9606 GN=VTN PE=1 SV=1	4	1	1	1	478	54.3	5.8	4	1	VTN	110.8	0	170.6	0	0	147.6	100.3	89.7	242.6	138.5
P08100	Rhodopsin OS=Homo sapiens OX=9606 GN=RHO PE=1 SV=1	4	1	1	1	348	38.9	6.65	0	1	RHO	88	84.6	92	89.1	85.6	94	85.2	84.4	126.6	170.4
P08183	ATP-dependent translocase ABCB1 OS=Homo sapiens OX=9606 GN=ABCB1 PE=1 SV=3	4	5	6	1	1280	141.4	9	8.21	5	ABCB1	54.5	61.9	81.7	106.7	117.8	117.1	147.8	165.5	84.3	62.8
P08581	Hepatocyte growth factor receptor OS=Homo sapiens OX=9606 GN=MET PE=1 SV=4	4	5	9	4	1390	155.4	7.33	11.57	5	MET	74.6	80.8	87	74	111.6	106.5	141	116.8	106.4	101.2
P0DI82	Trafficking protein particle complex subunit 2B OS=Homo sapiens OX=9606 GN=TRAPPC2B PE=1 SV=1	4	1	1	1	140	16.4	6.52	1.69	1	TRAPPC2B	80.3	87.9	91.6	104.1	101.6	94.7	86.6	105.8	115.8	131.6
P12110	Collagen alpha-2(VI) chain OS=Homo sapiens OX=9606 GN=COL6A2 PE=1 SV=4	4	5	5	5	1019	108.5	6.21	2.79	5	COL6A2	83.6	80.7	102.3	88.3	109.9	74.7	87.4	92.1	147.6	133.3
P12755	Ski oncogene OS=Homo sapiens OX=9606 GN=SKI PE=1 SV=1	4	2	2	2	728	80	7.62	2.46	2	SKI	90.7	72.9	81.6	104.8	96.7	109.8	107.7	106.4	101.8	127.6
P12882	Myosin-1 OS=Homo sapiens OX=9606 GN=MYH1 PE=1 SV=3	4	7	10	3	1939	223	5.74	11.75	7	MYH1	74.6	65.5	72.8	67.5	108.1	80.7	102.7	89.2	159.1	179.8
P13533	Myosin-6 OS=Homo sapiens OX=9606 GN=MYH6 PE=1 SV=5	4	8	13	2	1939	223.6	5.73	9.52	8	MYH6	67.2	73.6	64.9	66.7	71.8	63.9	85.4	64.3	212.4	229.9
P15863	Paired box protein Pax-1 OS=Homo sapiens OX=9606 GN=PAX1 PE=1 SV=4	4	1	1	1	534	55.5	9.86	0	1	PAX1	116.6	105.4	95.1	115.3	90.6	127.8	87.2	115.6	77.9	68.4
P17098	Zinc finger protein 8 OS=Homo sapiens OX=9606 GN=ZNF8 PE=1 SV=2	4	3	3	1	575	64.9	7.39	5.47	3	ZNF8	83.8	98	110	86.3	110.2	0	122.3	117.8	107.9	163.7
P19113	Histidine decarboxylase OS=Homo sapiens OX=9606 GN=HDC PE=1 SV=2	4	2	2	2	662	74.1	8	2.03	2	HDC	86	94.1	90.5	110.2	90.7	64.3	104.2	124.7	115.6	119.8
P19256	Lymphocyte function-associated antigen 3 OS=Homo sapiens OX=9606 GN=CD58 PE=1 SV=1	4	1	2	1	250	28.1	6.76	4.24	1	CD58	100.7	47.8	83.9	123.7	106.5	84.3	193.7	129.4	84.7	45.3
P19532	Transcription factor E3 OS=Homo sapiens OX=9606 GN=TFE3 PE=1 SV=4	4	2	2	2	575	61.5	5.58	4.93	2	TFE3	104	96.7	99.4	105.1	93.8	114	93.5	108.5	85.8	99.2
P21675	Transcription initiation factor TFIID subunit 1 OS=Homo sapiens OX=9606 GN=TAF1 PE=1 SV=2	4	8	8	7	1872	212.5	5.07	5.14	8	TAF1	108.7	117.4	105.3	108.2	105.9	97.6	110.7	95.8	75.8	74.5
P21980	Protein-glutamine gamma-glutamyltransferase 2 OS=Homo sapiens OX=9606 GN=TGM2 PE=1 SV=2	4	2	2	2	687	77.3	5.22	4.91	2	TGM2	129.3	146.9	130	132.5	78.4	102.8	79.4	98.6	63	39
P22310	UDP-glucuronosyltransferase 1A4 OS=Homo sapiens OX=9606 GN=UGT1A4 PE=1 SV=1	4	2	2	1	534	60	8.54	0	2	UGT1A4	100.1	57.7	71.9	45.6	72.1	41.1	52.3	67.5	189.2	302.5
P23458	Tyrosine-protein kinase JAK1 OS=Homo sapiens OX=9606 GN=JAK1 PE=1 SV=2	4	4	4	4	1154	133.2	7.55	5.46	4	JAK1	86.7	73.9	91.2	78.1	123.5	104.4	130.2	105.1	99.7	107.2
P26010	Integrin beta-7 OS=Homo sapiens OX=9606 GN=ITGB7 PE=1 SV=1	4	2	2	2	798	86.8	6.04	0	2	ITGB7	94.3	97	87.1	82.1	87.6	97.6	103.9	98.1	118.3	133.9
P26012	Integrin beta-8 OS=Homo sapiens OX=9606 GN=ITGB8 PE=1 SV=1	4	3	4	2	769	85.6	7.25	5.9	3	ITGB8	93.8	88.4	85.5	113.7	103.9	113.6	91.8	101	105.9	102.3
P28330	Long-chain specific acyl-CoA dehydrogenase, mitochondrial OS=Homo sapiens OX=9606 GN=ACADL PE=1 SV=2	4	2	2	2	430	47.6	7.8	2.48	2	ACADL	100.3	106.5	125.3	103.7	76	72.5	85.3	96.6	108.5	125.2
P28562	Dual specificity protein phosphatase 1 OS=Homo sapiens OX=9606 GN=DUSP1 PE=1 SV=3	4	1	1	1	367	39.3	7.2	0	1	DUSP1	90.5	134.9	131.4	118.7	92.5	120.6	99.5	78.5	80	53.5
P29320	Ephrin type-A receptor 3 OS=Homo sapiens OX=9606 GN=EPHA3 PE=1 SV=2	4	4	4	2	983	110.1	6.76	6.11	4	EPHA3	101.3	76.1	68.5	75.9	121.2	99.4	128.9	133.6	99	96
P30532	Neuronal acetylcholine receptor subunit alpha-5 OS=Homo sapiens OX=9606 GN=CHRNA5 PE=1 SV=2	4	1	1	1	468	53	6.98	0	1	CHRNA5	198.3	52.5	114.2	117.2	84	87.1	77.2	53.5	94.9	121.1
P30793	GTP cyclohydrolase 1 OS=Homo sapiens OX=9606 GN=GCH1 PE=1 SV=1	4	1	1	1	250	27.9	8.56	0	1	GCH1	68.4	69.6	68.7	92.8	94.5	91.7	99	134.3	145.6	135.5
P30968	Gonadotropin-releasing hormone receptor OS=Homo sapiens OX=9606 GN=GNRHR PE=1 SV=1	4	1	1	1	328	37.7	9.48	0	1	GNRHR	283.5	0	0	0	241.1	262.2	213.2	0	0	0
P32519	ETS-related transcription factor Elf-1 OS=Homo sapiens OX=9606 GN=ELF1 PE=1 SV=2	4	2	2	1	619	67.5	5.21	2.67	2	ELF1	77.2	93	88.5	110	108.9	104.9	100.1	113.5	104.3	99.6
P33402	Guanylate cyclase soluble subunit alpha-2 OS=Homo sapiens OX=9606 GN=GUCY1A2 PE=1 SV=1	4	2	2	2	732	81.7	7.66	2.65	2	GUCY1A2	60.9	55.7	66.3	43.8	73.3	52.4	55.1	72.7	228.5	291.3
P33947	ER lumen protein-retaining receptor 2 OS=Homo sapiens OX=9606 GN=KDELR2 PE=1 SV=1	4	1	1	1	212	24.4	8.72	1.81	1	KDELR2	123.8	122.3	73.3	128	96.9	138.4	114.4	122.6	29.1	51.3
P34059	N-acetylgalactosamine-6-sulfatase OS=Homo sapiens OX=9606 GN=GALNS PE=1 SV=1	4	2	2	2	522	58	6.74	6.46	2	GALNS	123.2	0	78	159.8	149	216.1	170.6	103.2	0	0
P35556	Fibrillin-2 OS=Homo sapiens OX=9606 GN=FBN2 PE=1 SV=3	4	8	9	8	2912	314.6	4.86	6.79	8	FBN2	79.7	66.7	93.6	65.4	101.2	160.1	147.8	130.9	98.2	56.4
P35670	Copper-transporting ATPase 2 OS=Homo sapiens OX=9606 GN=ATP7B PE=1 SV=4	4	5	6	5	1465	157.2	6.7	14.72	5	ATP7B	90	95.7	92.6	91.6	105.1	94.7	136.9	104.3	95.7	93.4
P36980	Complement factor H-related protein 2 OS=Homo sapiens OX=9606 GN=CFHR2 PE=1 SV=1	4	1	2	1	270	30.6	6.38	2.36	1	CFHR2	59.8	73.4	53.9	154.6	154	83	125.5	132.3	75.9	87.6
P38571	Lysosomal acid lipase/cholesteryl ester hydrolase OS=Homo sapiens OX=9606 GN=LIPA PE=1 SV=2	4	2	2	2	399	45.4	6.92	2.73	2	LIPA	83.8	57.7	63	118.5	107	114.2	106.2	118	105.2	126.4
P41247	Patatin-like phospholipase domain-containing protein 4 OS=Homo sapiens OX=9606 GN=PNPLA4 PE=1 SV=3	4	1	1	1	253	28	9.11	2.43	1	PNPLA4	118	111.8	100.4	124.2	106.3	98.7	103.1	89.3	73	75.3
P42261	Glutamate receptor 1 OS=Homo sapiens OX=9606 GN=GRIA1 PE=1 SV=2	4	2	2	2	906	101.4	7.71	0	2	GRIA1	0	227.3	125.3	111.9	0	96.3	79.2	131.7	126.5	101.8
P42338	Phosphatidylinositol 4,5-bisphosphate 3-kinase catalytic subunit beta isoform OS=Homo sapiens OX=9606 GN=PIK3CB PE=1 SV=1	4	4	4	4	1070	122.7	7.09	2.08	4	PIK3CB	76.2	92.3	104.7	99	125.4	102	110.7	107.2	76.3	106.3
P48169	Gamma-aminobutyric acid receptor subunit alpha-4 OS=Homo sapiens OX=9606 GN=GABRA4 PE=1 SV=2	4	1	1	1	554	61.6	9.55	0	1	GABRA4	82.1	91.4	101.3	90.8	78.9	102.7	81.1	92.9	138.2	140.6
P48740	Mannan-binding lectin serine protease 1 OS=Homo sapiens OX=9606 GN=MASP1 PE=1 SV=3	4	2	2	2	699	79.2	5.49	4.59	2	MASP1	0	110.8	0	92.9	129.2	94.8	98.1	136	172.5	165.8
P49754	Vacuolar protein sorting-associated protein 41 homolog OS=Homo sapiens OX=9606 GN=VPS41 PE=1 SV=3	4	3	4	3	854	98.5	5.85	7.22	3	VPS41	138.8	0	242.8	133.2	0	256.7	104.9	123.7	0	0
P49758	Regulator of G-protein signaling 6 OS=Homo sapiens OX=9606 GN=RGS6 PE=1 SV=5	4	1	1	1	472	54.4	7.42	0	1	RGS6	100.4	96.5	101.9	110.1	103.2	103.7	104.8	106.9	93.6	79
P49759	Dual specificity protein kinase CLK1 OS=Homo sapiens OX=9606 GN=CLK1 PE=1 SV=2	4	2	2	1	484	57.3	8.87	2.55	2	CLK1	105.3	101.5	92.3	75.4	103.5	86.5	91.3	134.1	105	105.1
P49761	Dual specificity protein kinase CLK3 OS=Homo sapiens OX=9606 GN=CLK3 PE=1 SV=3	4	2	2	2	638	73.5	9.92	5.72	2	CLK3	100.3	91.8	103.1	97.7	96.1	88.1	114.8	90.4	113.4	104.4
P50443	Sulfate transporter OS=Homo sapiens OX=9606 GN=SLC26A2 PE=1 SV=2	4	2	2	2	739	81.6	8.38	0	2	SLC26A2	78.2	84.6	93.9	84.1	174.8	130.5	125.4	82.7	79.9	65.9
P50607	Tubby protein homolog OS=Homo sapiens OX=9606 GN=TUB PE=1 SV=1	4	2	2	1	506	55.6	8.76	1.72	2	TUB	107.5	89.9	96.3	88.9	122.9	88.3	82.8	97.7	103.1	122.6
P51589	Cytochrome P450 2J2 OS=Homo sapiens OX=9606 GN=CYP2J2 PE=1 SV=2	4	1	1	1	502	57.6	8.6	0	1	CYP2J2	0	43.2	66.8	0	44.1	0	48.4	0	278.8	518.6
P53794	Sodium/myo-inositol cotransporter OS=Homo sapiens OX=9606 GN=SLC5A3 PE=1 SV=3	4	2	4	2	718	79.6	7.27	2.11	2	SLC5A3	0	50.3	95.7	61.8	53.7	144.1	154.3	142.6	131	166.6
P54259	Atrophin-1 OS=Homo sapiens OX=9606 GN=ATN1 PE=1 SV=3	4	4	7	4	1190	125.3	8.98	6.45	4	ATN1	94.3	104.7	93.4	97.4	113.4	84.5	103.5	89.2	107.3	112.3
P54284	Voltage-dependent L-type calcium channel subunit beta-3 OS=Homo sapiens OX=9606 GN=CACNB3 PE=1 SV=1	4	2	4	1	484	54.5	6.35	7.28	2	CACNB3	0	211.2	140.2	274.1	0	0	0	196.6	0	177.9
P54760	Ephrin type-B receptor 4 OS=Homo sapiens OX=9606 GN=EPHB4 PE=1 SV=2	4	4	4	3	987	108.2	6.9	7.38	4	EPHB4	86.9	56.3	90.7	80	122.5	97.5	159.2	91.1	114.8	100.9
P54764	Ephrin type-A receptor 4 OS=Homo sapiens OX=9606 GN=EPHA4 PE=1 SV=1	4	5	30	3	986	109.8	6.61	22.88	5	EPHA4	96.8	55.5	83.5	88.3	118.6	100.1	140.3	114.9	110.7	91.3
P55347	Homeobox protein PKNOX1 OS=Homo sapiens OX=9606 GN=PKNOX1 PE=1 SV=3	4	2	3	2	436	47.6	4.91	4.76	2	PKNOX1	90.7	92.5	93.7	111.5	111.9	114.8	113.5	107	88.2	76.4
P58005	Sestrin-3 OS=Homo sapiens OX=9606 GN=SESN3 PE=1 SV=2	4	2	29	1	492	57.3	6.25	8.56	2	SESN3	165.7	0	94.2	44.5	0	193.4	83.1	189.9	128	101.1
P78382	CMP-sialic acid transporter OS=Homo sapiens OX=9606 GN=SLC35A1 PE=1 SV=1	4	1	1	1	337	36.8	8.95	0	1	SLC35A1	95.3	95.6	86.7	117.3	116.1	115.4	97	101.9	98	76.6
P78552	Interleukin-13 receptor subunit alpha-1 OS=Homo sapiens OX=9606 GN=IL13RA1 PE=1 SV=1	4	2	3	1	427	48.7	6.01	6.03	2	IL13RA1	0	116.6	80.8	0	145.8	0	215.7	77.9	146.8	216.5
Q00537	Cyclin-dependent kinase 17 OS=Homo sapiens OX=9606 GN=CDK17 PE=1 SV=2	4	2	6	1	523	59.5	9.03	10.98	2	CDK17	126.5	102.4	95.8	99.4	109.2	94.3	97.8	127.3	53.3	94
Q01954	Zinc finger protein basonuclin-1 OS=Homo sapiens OX=9606 GN=BNC1 PE=1 SV=2	4	3	3	3	994	110.9	7.36	2.43	3	BNC1	110.6	116	114.4	86.5	86.4	82.9	69.9	91.8	113	128.5
Q06190	Serine/threonine-protein phosphatase 2A regulatory subunit B'' subunit alpha OS=Homo sapiens OX=9606 GN=PPP2R3A PE=1 SV=1	4	5	6	5	1150	130.2	5.21	6.24	5	PPP2R3A	106.8	92.7	90.3	104.4	97.5	107.3	107.3	96.4	126.2	71
Q07817	Bcl-2-like protein 1 OS=Homo sapiens OX=9606 GN=BCL2L1 PE=1 SV=1	4	1	1	1	233	26	4.93	1.99	1	BCL2L1	53.7	73.8	124.7	100.2	116.3	117.6	110.4	122.8	95.9	84.6
Q08999	Retinoblastoma-like protein 2 OS=Homo sapiens OX=9606 GN=RBL2 PE=1 SV=3	4	3	4	3	1139	128.3	7.44	6.63	3	RBL2	116.9	108.5	101.5	119.6	103.8	119.1	92.9	102	65.8	70.1
Q0VF96	Cingulin-like protein 1 OS=Homo sapiens OX=9606 GN=CGNL1 PE=1 SV=2	4	5	5	4	1302	149	5.67	6.52	5	CGNL1	0	0	0	0	0	318.6	121	137.7	185.9	236.8
Q12772	Sterol regulatory element-binding protein 2 OS=Homo sapiens OX=9606 GN=SREBF2 PE=1 SV=2	4	5	8	4	1141	123.6	8.4	11.09	5	SREBF2	106.6	88.2	99.6	96.1	102.8	85.8	91.6	98.3	111	120
Q12866	Tyrosine-protein kinase Mer OS=Homo sapiens OX=9606 GN=MERTK PE=1 SV=2	4	2	2	2	999	110.2	5.8	3.03	2	MERTK	108	101.9	131.9	99.6	88.4	78.2	108.5	83.8	115.1	84.6
Q12879	Glutamate receptor ionotropic, NMDA 2A OS=Homo sapiens OX=9606 GN=GRIN2A PE=1 SV=1	4	4	4	4	1464	165.2	7.11	2.36	4	GRIN2A	96.7	102.6	101.4	86.6	97.6	99.4	68.9	100.4	134.9	111.7
Q13332	Receptor-type tyrosine-protein phosphatase S OS=Homo sapiens OX=9606 GN=PTPRS PE=1 SV=3	4	6	9	3	1948	216.9	6.46	8.34	6	PTPRS	120	119.6	92.5	95	91.4	108	147.5	107.5	46	72.5
Q13449	Limbic system-associated membrane protein OS=Homo sapiens OX=9606 GN=LSAMP PE=1 SV=2	4	1	1	1	338	37.4	6.98	0	1	LSAMP	127	131.7	113.5	126.5	84.5	105.4	112.3	98.8	54	46.2
Q13470	Non-receptor tyrosine-protein kinase TNK1 OS=Homo sapiens OX=9606 GN=TNK1 PE=1 SV=3	4	2	5	2	666	72.4	9.48	6.74	2	TNK1	104	109.5	84.6	94.8	94.2	85.2	86.7	94.6	113.9	132.6
Q13615	Myotubularin-related protein 3 OS=Homo sapiens OX=9606 GN=MTMR3 PE=1 SV=3	4	5	5	4	1198	133.5	5.8	11.3	5	MTMR3	85.3	79.6	85.1	98.5	99.2	95.1	100.6	110.2	118.2	128.3
Q14457	Beclin-1 OS=Homo sapiens OX=9606 GN=BECN1 PE=1 SV=2	4	2	2	2	450	51.9	4.89	2.94	2	BECN1	91.7	110.2	110.9	98.6	109.7	92	108.2	96.4	107.3	75
Q14573	Inositol 1,4,5-trisphosphate receptor type 3 OS=Homo sapiens OX=9606 GN=ITPR3 PE=1 SV=2	4	11	15	9	2671	303.9	6.48	21.03	11	ITPR3	115.9	103	125.3	81.9	102.4	70.5	104.8	99	95.7	101.6
Q14596	Next to BRCA1 gene 1 protein OS=Homo sapiens OX=9606 GN=NBR1 PE=1 SV=3	4	4	5	4	966	107.3	5.12	8.61	4	NBR1	92.5	88.3	91.1	156.4	116.3	108	101.5	109.1	67.4	69.5
Q14872	Metal regulatory transcription factor 1 OS=Homo sapiens OX=9606 GN=MTF1 PE=1 SV=2	4	1	1	1	753	80.9	5.3	0	1	MTF1	0	1000	0	0	0	0	0	0	0	0
Q14CZ7	FAST kinase domain-containing protein 3, mitochondrial OS=Homo sapiens OX=9606 GN=FASTKD3 PE=1 SV=2	4	2	2	2	662	75.6	8.29	2.3	2	FASTKD3	52.6	90.7	99.2	119.9	113.7	125.8	150.3	142.5	52.1	53.2
Q15080	Neutrophil cytosol factor 4 OS=Homo sapiens OX=9606 GN=NCF4 PE=1 SV=2	4	1	1	1	339	39	6.83	0	1	NCF4	74.6	106	134.2	74.3	147.8	109.9	94.8	109	80.5	68.8
Q15256	Receptor-type tyrosine-protein phosphatase R OS=Homo sapiens OX=9606 GN=PTPRR PE=1 SV=2	4	1	1	1	657	73.8	8.34	2.83	1	PTPRR	82	61.4	137.8	75.8	86.3	91.1	79	116.2	126.1	144.3
Q15390	Mitochondrial fission regulator 1 OS=Homo sapiens OX=9606 GN=MTFR1 PE=1 SV=2	4	1	1	1	333	37	9.01	2.88	1	MTFR1	84	79.8	80.4	92.4	110.9	107.4	124.9	113.7	112.2	94.3
Q15431	Synaptonemal complex protein 1 OS=Homo sapiens OX=9606 GN=SYCP1 PE=1 SV=2	4	3	3	3	976	114.1	5.96	2	3	SYCP1	120.5	74.3	101.2	111.3	59.2	86.9	80.9	81.2	157.4	127.1
Q15652	Probable JmjC domain-containing histone demethylation protein 2C OS=Homo sapiens OX=9606 GN=JMJD1C PE=1 SV=2	4	8	8	8	2540	284.3	7.87	9	8	JMJD1C	96.2	102.2	106.7	112.6	105.2	102.6	98.3	93.9	99.1	83.2
Q15714	TSC22 domain family protein 1 OS=Homo sapiens OX=9606 GN=TSC22D1 PE=1 SV=3	4	6	7	3	1073	109.6	5.64	11.42	6	TSC22D1	102.5	113.5	105.2	92.5	99.7	93	78.2	88.5	115.5	111.3
Q15751	Probable E3 ubiquitin-protein ligase HERC1 OS=Homo sapiens OX=9606 GN=HERC1 PE=1 SV=2	4	16	21	16	4861	531.9	6.04	22.34	16	HERC1	80.2	96	96.6	82.6	102.5	94.1	101.3	98.9	124.4	123.3
Q15788	Nuclear receptor coactivator 1 OS=Homo sapiens OX=9606 GN=NCOA1 PE=1 SV=3	4	6	6	5	1441	156.7	6.2	14.13	6	NCOA1	106.2	112.5	97.6	104	98.4	104.5	82.2	109.1	100.3	85.2
Q16666	Gamma-interferon-inducible protein 16 OS=Homo sapiens OX=9606 GN=IFI16 PE=1 SV=3	4	2	2	2	785	88.2	9.28	0	2	IFI16	172	0	0	0	242.7	0	218.3	191.7	0	175.3
Q17RS7	Flap endonuclease GEN homolog 1 OS=Homo sapiens OX=9606 GN=GEN1 PE=1 SV=2	4	4	6	3	908	102.8	7.81	4.94	4	GEN1	88.1	79.7	96.4	84.7	96.6	99.3	104.6	98.1	118.1	134.5
Q2TB18	Protein asteroid homolog 1 OS=Homo sapiens OX=9606 GN=ASTE1 PE=1 SV=1	4	3	3	3	679	77	8.06	5.07	3	ASTE1	92.7	97.3	96.7	113.9	104.3	118	124.8	113	71.5	67.9
Q4L180	Filamin A-interacting protein 1-like OS=Homo sapiens OX=9606 GN=FILIP1L PE=1 SV=2	4	5	6	4	1135	130.3	6.57	4.51	5	FILIP1L	60.5	59	86.2	96.8	105.5	108.2	85.4	96.2	141.1	161.2
Q52LW3	Rho GTPase-activating protein 29 OS=Homo sapiens OX=9606 GN=ARHGAP29 PE=1 SV=2	4	6	6	5	1261	142	6.74	5.62	6	ARHGAP29	82.6	81.1	86.1	110.3	92.7	109.6	107.2	125.1	115.9	89.4
Q53R41	FAST kinase domain-containing protein 1, mitochondrial OS=Homo sapiens OX=9606 GN=FASTKD1 PE=1 SV=1	4	4	4	4	847	97.3	7.74	9.52	4	FASTKD1	93.3	107.8	93.6	110.3	109.9	112.6	109.1	118.8	74.1	70.7
Q58DX5	Inactive N-acetylated-alpha-linked acidic dipeptidase-like protein 2 OS=Homo sapiens OX=9606 GN=NAALADL2 PE=1 SV=3	4	3	3	2	795	88.6	6.15	1.65	3	NAALADL2	102.8	68.1	93.4	28.6	116.4	31.8	72.3	75	207.3	204.4
Q5JTC6	APC membrane recruitment protein 1 OS=Homo sapiens OX=9606 GN=AMER1 PE=1 SV=2	4	3	5	3	1135	124	4.84	4.99	3	AMER1	60.5	77.1	80.2	77.1	110.1	66.4	91.2	116.5	132.6	188.3
Q5JUR7	Testis-expressed protein 30 OS=Homo sapiens OX=9606 GN=TEX30 PE=2 SV=1	4	1	1	1	227	25.6	8.66	0	1	TEX30	113.2	100.2	115.5	94.9	104.3	92.2	97	91.9	98.7	92.2
Q5T5X7	BEN domain-containing protein 3 OS=Homo sapiens OX=9606 GN=BEND3 PE=1 SV=1	4	2	2	2	828	94.4	5.43	5.51	2	BEND3	42.5	77.4	82.2	105.8	74.6	95.2	112.7	144.9	140.3	124.6
Q5T6F0	DDB1- and CUL4-associated factor 12 OS=Homo sapiens OX=9606 GN=DCAF12 PE=1 SV=1	4	2	2	2	453	50.5	9.1	2.1	2	DCAF12	140.9	85.5	0	139.1	103.5	91.6	86.2	69.3	198.4	85.6
Q5T848	Probable G-protein coupled receptor 158 OS=Homo sapiens OX=9606 GN=GPR158 PE=1 SV=1	4	3	3	3	1215	135.4	8.28	2.85	3	GPR158	52.6	52.9	26.9	25.6	43.5	36.7	32.6	42.2	357.9	328.9
Q5VUG0	Scm-like with four MBT domains protein 2 OS=Homo sapiens OX=9606 GN=SFMBT2 PE=1 SV=1	4	3	3	2	894	100.5	6.55	1.83	3	SFMBT2	0	0	0	0	0	0	0	1000	0	0
Q5VV67	Peroxisome proliferator-activated receptor gamma coactivator-related protein 1 OS=Homo sapiens OX=9606 GN=PPRC1 PE=1 SV=1	4	5	5	5	1664	177.4	6.51	9.41	5	PPRC1	71.6	66.9	47.6	71.3	69.8	103.2	77.6	130.2	156.8	205
Q5VWK5	Interleukin-23 receptor OS=Homo sapiens OX=9606 GN=IL23R PE=1 SV=3	4	2	2	1	629	71.7	5.49	1.65	2	IL23R	61.6	61.3	61.2	67.3	86.1	77.5	78.1	89.5	188.6	228.8
Q5VWQ8	Disabled homolog 2-interacting protein OS=Homo sapiens OX=9606 GN=DAB2IP PE=1 SV=2	4	5	8	2	1189	131.5	8.72	10.69	5	DAB2IP	106.5	101.2	120.2	107.6	95.2	95.4	115.5	107	66.5	85
Q5VZ66	Janus kinase and microtubule-interacting protein 3 OS=Homo sapiens OX=9606 GN=JAKMIP3 PE=2 SV=2	4	4	4	3	844	98.5	5.66	1.86	4	JAKMIP3	106.2	87.8	104.3	90.8	79.5	102.4	114.1	107.1	106	101.7
Q5W0V3	FHF complex subunit HOOK interacting protein 2A OS=Homo sapiens OX=9606 GN=FHIP2A PE=1 SV=1	4	3	7	3	765	86.5	5.29	14.92	3	FHIP2A	144.9	154.2	134.7	112.9	71.5	124	127	130.8	0	0
Q63HN8	E3 ubiquitin-protein ligase RNF213 OS=Homo sapiens OX=9606 GN=RNF213 PE=1 SV=3	4	19	26	17	5207	591	6.48	38.52	19	RNF213	144.2	132	132.6	90	97.4	89.9	89.4	83.3	80.5	60.7
Q6AZZ1	E3 ubiquitin-protein ligase TRIM68 OS=Homo sapiens OX=9606 GN=TRIM68 PE=1 SV=1	4	2	2	1	485	56.2	6.48	4.85	2	TRIM68	107.1	106.6	94.1	105.2	96.8	105.5	99.4	100.3	105.6	79.4
Q6B0I6	Lysine-specific demethylase 4D OS=Homo sapiens OX=9606 GN=KDM4D PE=1 SV=3	4	1	1	1	523	58.6	9.16	2.38	1	KDM4D	124.7	111.2	123.3	132.8	120.6	124	102.9	84.1	41.2	35.3
Q6IQ21	Zinc finger protein 770 OS=Homo sapiens OX=9606 GN=ZNF770 PE=1 SV=1	4	3	3	2	691	80	9.55	4.8	3	ZNF770	81.9	100.5	80.6	94.9	84.2	116	80.3	122.6	115.3	123.8
Q6J9G0	Tyrosine-protein kinase STYK1 OS=Homo sapiens OX=9606 GN=STYK1 PE=1 SV=4	4	1	6	1	422	47.5	7.4	0	1	STYK1	96.3	108.8	106.8	115.8	120.4	103.2	88.4	84.2	86.7	89.4
Q6N043	Zinc finger protein 280D OS=Homo sapiens OX=9606 GN=ZNF280D PE=1 SV=3	4	4	4	3	979	109.2	8.19	4.41	4	ZNF280D	111.8	88.7	91.6	74.5	111.7	115.2	104.3	95.5	97.5	109.2
Q6P0Q8	Microtubule-associated serine/threonine-protein kinase 2 OS=Homo sapiens OX=9606 GN=MAST2 PE=1 SV=2	4	5	11	4	1798	196.3	8.16	12.63	5	MAST2	93.4	89.1	88.8	84.3	102.2	93.9	97.2	96.3	118.1	136.5
Q6P9B9	Integrator complex subunit 5 OS=Homo sapiens OX=9606 GN=INTS5 PE=1 SV=1	4	4	7	4	1019	107.9	7.05	17.08	4	INTS5	108.2	107.3	108.7	99.3	100.1	108.4	110.3	105.7	84.9	67.2
Q6P9H5	GTPase IMAP family member 6 OS=Homo sapiens OX=9606 GN=GIMAP6 PE=2 SV=1	4	1	1	1	292	32.9	4.89	0	1	GIMAP6	63.1	99.4	98.8	146.3	90.3	76.8	89.7	100.8	140.8	94.1
Q6PJG2	Mitotic deacetylase-associated SANT domain protein OS=Homo sapiens OX=9606 GN=MIDEAS PE=1 SV=2	4	3	3	3	1045	114.9	9.19	10.01	3	MIDEAS	95.3	87.5	93.1	92.9	92.5	105.4	100.7	91.3	116.7	124.7
Q6Q0C0	E3 ubiquitin-protein ligase TRAF7 OS=Homo sapiens OX=9606 GN=TRAF7 PE=1 SV=1	4	3	3	3	670	74.6	7.15	1.75	3	TRAF7	100.1	79.7	97.8	97.9	98.6	98	97.4	99.9	108.2	122.5
Q6SJ93	Serine protease FAM111B OS=Homo sapiens OX=9606 GN=FAM111B PE=1 SV=1	4	2	2	2	734	84.6	8.59	2.03	2	FAM111B	0	538	0	0	0	0	462	0	0	0
Q6UB28	Methionine aminopeptidase 1D, mitochondrial OS=Homo sapiens OX=9606 GN=METAP1D PE=1 SV=1	4	1	1	1	335	37.1	6.84	2.85	1	METAP1D	97.8	85.4	99.7	92.8	117.1	99.4	89	92.4	94.5	131.9
Q6UB99	Ankyrin repeat domain-containing protein 11 OS=Homo sapiens OX=9606 GN=ANKRD11 PE=1 SV=3	4	8	8	8	2663	297.7	7.11	8.7	8	ANKRD11	0	0	0	0	0	384.7	361.4	253.8	0	0
Q6ZQY3	Acidic amino acid decarboxylase GADL1 OS=Homo sapiens OX=9606 GN=GADL1 PE=1 SV=4	4	1	1	1	521	59.2	6.37	0	1	GADL1	107.7	112.7	88.6	104.3	123.5	113	99.6	93.2	87.6	69.8
Q6ZS10	C-type lectin domain family 17, member A OS=Homo sapiens OX=9606 GN=CLEC17A PE=1 SV=2	4	1	1	1	378	42.9	4.7	0	1	CLEC17A	87.2	94.1	82.6	81	90.7	90	73.8	103.9	120.8	176
Q6ZS17	Rho family-interacting cell polarization regulator 1 OS=Homo sapiens OX=9606 GN=RIPOR1 PE=1 SV=1	4	5	9	5	1223	132.2	6.28	16.87	5	RIPOR1	88.8	96.5	102.7	134.1	103	121.5	124.1	130.9	51.1	47.4
Q6ZTQ4	Cadherin-related family member 3 OS=Homo sapiens OX=9606 GN=CDHR3 PE=1 SV=1	4	2	9	2	885	97.9	5.41	0	2	CDHR3	101.1	72.4	111.9	136.4	110.4	98.3	107.7	132.2	62.9	66.5
Q6ZVT0	Inactive polyglycylase TTLL10 OS=Homo sapiens OX=9606 GN=TTLL10 PE=1 SV=2	4	2	2	2	673	75	9.23	2.09	2	TTLL10	76.7	69.8	90.5	93.4	99.5	89	105.8	98.6	134.6	141.8
Q70CQ3	Ubiquitin carboxyl-terminal hydrolase 30 OS=Homo sapiens OX=9606 GN=USP30 PE=1 SV=1	4	2	2	2	517	58.5	8.27	4.62	2	USP30	0	164.3	111.4	94.4	88.6	117.8	269.3	154.1	0	0
Q70SY1	Cyclic AMP-responsive element-binding protein 3-like protein 2 OS=Homo sapiens OX=9606 GN=CREB3L2 PE=1 SV=3	4	1	1	1	520	57.4	5.43	2.12	1	CREB3L2	91.1	109.3	81	101.2	114.5	105.3	104.2	86	99.2	108.3
Q7L2K0	Tubulin epsilon and delta complex protein 2 OS=Homo sapiens OX=9606 GN=TEDC2 PE=1 SV=1	4	2	2	2	433	46.4	9.38	4.08	2	TEDC2	91.1	90.6	108.3	105.2	83.3	95	122.6	119.7	100.8	83.4
Q7L622	G2/M phase-specific E3 ubiquitin-protein ligase OS=Homo sapiens OX=9606 GN=G2E3 PE=1 SV=1	4	2	2	2	706	80.5	7.65	2.12	2	G2E3	101.1	96.2	101.2	97.9	90.6	97.7	92.7	96.2	107.1	119.2
Q7Z4L5	Tetratricopeptide repeat protein 21B OS=Homo sapiens OX=9606 GN=TTC21B PE=1 SV=2	4	4	4	4	1316	150.8	6.96	7.02	4	TTC21B	85.9	83.3	97	111.9	85.3	103.3	92.1	81.4	121	138.7
Q7Z5A4	Putative serine protease 42 OS=Homo sapiens OX=9606 GN=PRSS42P PE=5 SV=1	4	1	1	1	293	32	7.25	0	1	PRSS42P	102.7	94.7	78.8	84.7	104.9	102.8	119.1	102.5	119.3	90.7
Q7Z7J5	Developmental pluripotency-associated protein 2 OS=Homo sapiens OX=9606 GN=DPPA2 PE=1 SV=2	4	1	1	1	298	33.8	9.2	1.88	1	DPPA2	94.3	109.5	90.4	117.6	77.3	128	96.5	131.2	63.1	92.1
Q86TM6	E3 ubiquitin-protein ligase synoviolin OS=Homo sapiens OX=9606 GN=SYVN1 PE=1 SV=2	4	4	4	4	617	67.6	6.95	1.94	4	SYVN1	105.2	103.3	120.8	115.7	108.5	106.9	122.7	98.4	68.2	50.3
Q86VX9	Vacuolar fusion protein MON1 homolog A OS=Homo sapiens OX=9606 GN=MON1A PE=1 SV=3	4	2	2	2	652	72.8	8.18	3.58	2	MON1A	114.7	99.9	127.8	113.4	102.8	129.1	116.2	110	56.7	29.4
Q86XN8	RNA-binding protein MEX3D OS=Homo sapiens OX=9606 GN=MEX3D PE=1 SV=3	4	2	2	1	651	64.8	5.35	5.3	2	MEX3D	104.1	92.2	108.7	70.7	84.9	136.9	108	92.4	79	123.1
Q8IVH2	Forkhead box protein P4 OS=Homo sapiens OX=9606 GN=FOXP4 PE=1 SV=1	4	2	2	1	680	73.4	6.4	0	2	FOXP4	80.8	75.3	79.6	94.9	106.3	93.8	83.9	98.7	135.6	151.1
Q8IVJ1	Solute carrier family 41 member 1 OS=Homo sapiens OX=9606 GN=SLC41A1 PE=1 SV=2	4	1	1	1	513	54.9	5.3	0	1	SLC41A1	103.3	94.7	93.8	91.8	99.3	119.4	82.6	76.4	128.1	110.6
Q8IW19	Aprataxin and PNK-like factor OS=Homo sapiens OX=9606 GN=APLF PE=1 SV=1	4	1	1	1	511	56.9	5.08	2.23	1	APLF	86.8	78.9	95.9	71.2	95.1	104.8	82.7	114.6	127.7	142.4
Q8IWZ6	Bardet-Biedl syndrome 7 protein OS=Homo sapiens OX=9606 GN=BBS7 PE=1 SV=2	4	3	3	3	715	80.3	6.05	5.24	3	BBS7	104.4	111	106.9	103.4	106.3	92.4	99.4	99	93.4	83.7
Q8IX21	SMC5-SMC6 complex localization factor protein 2 OS=Homo sapiens OX=9606 GN=SLF2 PE=1 SV=2	4	3	3	3	1173	131.8	8.97	0	3	SLF2	89.8	89.6	95.9	99.1	118.2	101.7	97.5	102.5	99	106.7
Q8IXF0	Neuronal PAS domain-containing protein 3 OS=Homo sapiens OX=9606 GN=NPAS3 PE=2 SV=1	4	2	2	2	933	100.7	6.62	3.14	2	NPAS3	106.1	119.3	89.6	72.1	88.2	55.1	73.4	96.1	137.3	162.8
Q8IY33	MICAL-like protein 2 OS=Homo sapiens OX=9606 GN=MICALL2 PE=1 SV=1	4	3	5	2	904	97.4	9.57	12.05	3	MICALL2	99	79.8	103	104.6	122.8	110.5	84.7	102.5	81.4	111.7
Q8IY95	Transmembrane protein 192 OS=Homo sapiens OX=9606 GN=TMEM192 PE=1 SV=1	4	1	2	1	271	30.9	7.99	2.6	1	TMEM192	102	93.3	105.7	123.4	99.3	119.7	127.9	100.9	80.1	47.7
Q8IYE0	Coiled-coil domain-containing protein 146 OS=Homo sapiens OX=9606 GN=CCDC146 PE=1 SV=2	4	3	3	1	955	112.7	8.48	2.36	3	CCDC146	127.2	131.6	104.2	116.3	116.3	112.6	136.3	107.7	47.8	0
Q8IZA0	Dyslexia-associated protein KIAA0319-like protein OS=Homo sapiens OX=9606 GN=KIAA0319L PE=1 SV=2	4	4	4	4	1049	115.6	6.05	10.24	4	KIAA0319L	109.1	91.4	117.1	102.6	88.1	120.4	140.8	90.3	68.3	71.9
Q8IZC7	Zinc finger protein 101 OS=Homo sapiens OX=9606 GN=ZNF101 PE=1 SV=1	4	2	3	1	436	50.3	9.57	8.26	2	ZNF101	51.8	105.5	89	99.4	108.7	85.6	110.7	77.4	145.4	126.5
Q8N0W3	L-fucose kinase OS=Homo sapiens OX=9606 GN=FCSK PE=1 SV=2	4	3	4	3	1084	117.5	6.25	5.06	3	FCSK	125.8	146	129.6	95.6	100.8	78.9	90.8	78	81.7	72.7
Q8N131	Porimin OS=Homo sapiens OX=9606 GN=TMEM123 PE=1 SV=1	4	1	1	1	208	21.5	8.7	1.63	1	TMEM123	90.6	72.9	82.7	85.3	99.3	91.2	136	124.9	103.1	114
Q8N140	EP300-interacting inhibitor of differentiation 3 OS=Homo sapiens OX=9606 GN=EID3 PE=1 SV=1	4	1	2	1	333	38.1	5.15	2.24	1	EID3	85.5	101.4	114.8	67.1	106.7	74	113.2	94.6	112.5	130.3
Q8N1F8	Serine/threonine-protein kinase 11-interacting protein OS=Homo sapiens OX=9606 GN=STK11IP PE=1 SV=4	4	3	3	3	1088	120.2	5.36	7.16	3	STK11IP	62.3	133.7	62.5	128	78.8	113.6	117.7	82.8	98.7	121.8
Q8N1L4	Putative inactive cytochrome P450 family member 4Z2 OS=Homo sapiens OX=9606 GN=CYP4Z2P PE=5 SV=2	4	1	1	1	340	40.1	9.17	0	1	CYP4Z2P	88.6	90	85.3	95.8	108.4	105.3	90.6	88.2	124.5	123.3
Q8N1V2	Cilia- and flagella-associated protein 52 OS=Homo sapiens OX=9606 GN=CFAP52 PE=1 SV=3	4	1	1	1	620	68.3	6.95	2.96	1	CFAP52	87.2	58.9	59.3	121.5	83.6	91.1	90.8	104.6	149.8	153.1
Q8N3J3	Homologous recombination OB-fold protein OS=Homo sapiens OX=9606 GN=HROB PE=1 SV=1	4	2	2	2	647	69.7	6.23	2.78	2	HROB	109.9	42.9	89	104	67.6	101.7	92.2	95.1	140.5	157
Q8N490	Probable hydrolase PNKD OS=Homo sapiens OX=9606 GN=PNKD PE=1 SV=2	4	2	2	2	385	42.8	9.09	6.42	2	PNKD	70.7	75.3	95.4	117.2	120.6	115.4	144.1	114.6	91.1	55.7
Q8N4S0	Coiled-coil domain-containing protein 82 OS=Homo sapiens OX=9606 GN=CCDC82 PE=1 SV=2	4	3	3	2	544	64	5.01	1.94	3	CCDC82	122.1	59.4	130.2	71.9	137.9	80.4	98.9	66.6	147.7	85
Q8N568	Serine/threonine-protein kinase DCLK2 OS=Homo sapiens OX=9606 GN=DCLK2 PE=1 SV=4	4	2	2	2	766	83.6	8.34	5.64	2	DCLK2	0	0	617.6	0	382.4	0	0	0	0	0
Q8N5Y2	Male-specific lethal 3 homolog OS=Homo sapiens OX=9606 GN=MSL3 PE=1 SV=1	4	3	4	3	521	59.8	8.21	2.11	3	MSL3	94.6	69.1	80.8	101.7	113.4	96.1	134.8	102.8	91.7	115
Q8N6Q8	Probable methyltransferase-like protein 25 OS=Homo sapiens OX=9606 GN=METTL25 PE=2 SV=2	4	3	3	3	603	68.2	7.08	2.16	3	METTL25	0	0	254.2	195.2	0	174.7	175	200.9	0	0
Q8N8A2	Serine/threonine-protein phosphatase 6 regulatory ankyrin repeat subunit B OS=Homo sapiens OX=9606 GN=ANKRD44 PE=1 SV=3	4	3	3	3	993	107.5	6.3	5.74	3	ANKRD44	120.7	105.2	109.9	90.8	92.5	96.3	81.6	89.2	106.6	107.4
Q8N8Q9	Magnesium transporter NIPA2 OS=Homo sapiens OX=9606 GN=NIPA2 PE=2 SV=1	4	1	1	1	360	39.2	8.22	2.46	1	NIPA2	161	0	112.7	0	155.3	129.1	0	86.9	113.8	241.2
Q8NB91	Fanconi anemia group B protein OS=Homo sapiens OX=9606 GN=FANCB PE=1 SV=1	4	3	3	3	859	97.7	7.61	5.18	3	FANCB	149.7	121	85.4	133.8	103.5	126.5	132.5	117.5	30.2	0
Q8NBS3	Solute carrier family 4 member 11 OS=Homo sapiens OX=9606 GN=SLC4A11 PE=1 SV=3	4	2	3	1	875	98.1	8.02	4.39	2	SLC4A11	145.2	48.2	105.3	82.1	98.8	56.5	133.9	83.8	124.8	121.3
Q8NCG7	Diacylglycerol lipase-beta OS=Homo sapiens OX=9606 GN=DAGLB PE=1 SV=2	4	3	3	3	672	73.7	6.55	2.22	3	DAGLB	94.2	108.6	110	87.3	99.9	93.7	104.6	105.1	98.8	97.7
Q8NG98	Olfactory receptor 7D4 OS=Homo sapiens OX=9606 GN=OR7D4 PE=1 SV=1	4	1	1	1	312	34.4	7.37	0	1	OR7D4	91.6	114.3	106.9	123.1	138.4	108.3	120.8	91	105.7	0
Q8NGX3	Olfactory receptor 10T2 OS=Homo sapiens OX=9606 GN=OR10T2 PE=3 SV=1	4	1	4	1	314	35	9.03	0	1	OR10T2	95.7	90.9	87.7	99.7	105	112.1	76.4	84.8	116.3	131.5
Q8NHQ8	Ras association domain-containing protein 8 OS=Homo sapiens OX=9606 GN=RASSF8 PE=1 SV=2	4	1	1	1	419	48.3	6.49	2.1	1	RASSF8	90.5	115.7	115.2	151.6	115.5	99.7	101	97.8	51.7	61.1
Q8NI77	Kinesin-like protein KIF18A OS=Homo sapiens OX=9606 GN=KIF18A PE=1 SV=2	4	5	8	3	898	102.2	8.91	8.77	5	KIF18A	120.1	73.5	59.2	96.3	111.1	92.9	90.9	116.4	115.7	123.8
Q8TAM1	Bardet-Biedl syndrome 10 protein OS=Homo sapiens OX=9606 GN=BBS10 PE=1 SV=2	4	3	4	3	723	80.8	7.77	0	3	BBS10	76.4	101.3	97.5	112.2	117.6	112.5	119.5	82	93.6	87.6
Q8TC76	Protein FAM110B OS=Homo sapiens OX=9606 GN=FAM110B PE=1 SV=1	4	2	2	2	370	40.7	9.39	3.71	2	FAM110B	85.1	82.4	93.9	80.2	88.1	115.1	85.3	100.3	142.3	127.3
Q8TCG2	Phosphatidylinositol 4-kinase type 2-beta OS=Homo sapiens OX=9606 GN=PI4K2B PE=1 SV=1	4	2	3	1	481	54.7	5.97	2.05	2	PI4K2B	148.5	86.5	102.2	107.2	104.6	132.8	156.3	100.1	0	61.8
Q8TCW9	Prokineticin receptor 1 OS=Homo sapiens OX=9606 GN=PROKR1 PE=1 SV=1	4	1	1	1	393	44.7	8.37	0	1	PROKR1	121.9	91.5	89.5	105.6	112.1	103.9	74.9	94	103.4	103.2
Q8TD26	Chromodomain-helicase-DNA-binding protein 6 OS=Homo sapiens OX=9606 GN=CHD6 PE=1 SV=4	4	10	15	4	2715	305.2	6.27	26.31	10	CHD6	98.1	95	99.9	94.2	88.2	86.2	96.8	92.3	122.7	126.5
Q8TDG4	Helicase POLQ-like OS=Homo sapiens OX=9606 GN=HELQ PE=1 SV=2	4	4	4	4	1101	124.1	6.58	4.68	4	HELQ	87	117.7	62.1	118.1	72.3	108	113.6	118.9	135.4	67.1
Q8TEK3	Histone-lysine N-methyltransferase, H3 lysine-79 specific OS=Homo sapiens OX=9606 GN=DOT1L PE=1 SV=3	4	5	7	5	1537	164.8	9.19	13.67	5	DOT1L	0	0	202.1	496.7	0	0	0	150.7	0	150.5
Q8TEQ8	GPI ethanolamine phosphate transferase 3 OS=Homo sapiens OX=9606 GN=PIGO PE=1 SV=3	4	4	4	4	1089	118.6	8.12	8.2	4	PIGO	86.2	77.7	115.3	110.8	115.1	114.7	124.7	110.5	76.3	68.8
Q8WV48	Coiled-coil domain-containing protein 107 OS=Homo sapiens OX=9606 GN=CCDC107 PE=1 SV=2	4	1	1	1	283	30.5	5.12	0	1	CCDC107	95.4	98.2	97.9	123.3	126.1	101	86.8	105.4	78.1	87.8
Q8WW38	Zinc finger protein ZFPM2 OS=Homo sapiens OX=9606 GN=ZFPM2 PE=1 SV=3	4	4	4	4	1151	128.1	6.47	11.65	4	ZFPM2	83.6	86.4	85	100.5	104	114.1	84.4	107.7	108.7	125.6
Q8WXE1	ATR-interacting protein OS=Homo sapiens OX=9606 GN=ATRIP PE=1 SV=1	4	3	4	3	791	85.8	6.32	10.36	3	ATRIP	115.2	119.6	122.4	132.9	96.2	121.9	102.1	104.8	50.7	34.3
Q8WZ60	Kelch-like protein 6 OS=Homo sapiens OX=9606 GN=KLHL6 PE=1 SV=3	4	2	2	2	621	70.3	6.29	4.66	2	KLHL6	123.5	115.5	109.8	111.5	106.7	123.8	100	107.9	51.9	49.5
Q92504	Zinc transporter SLC39A7 OS=Homo sapiens OX=9606 GN=SLC39A7 PE=1 SV=2	4	2	4	2	469	50.1	6.87	1.62	2	SLC39A7	103	111.3	119.6	96.3	107.9	103.2	124.2	104.4	65.7	64.4
Q92527	Ankyrin repeat domain-containing protein 7 OS=Homo sapiens OX=9606 GN=ANKRD7 PE=2 SV=3	4	1	1	1	254	29	8.94	2.08	1	ANKRD7	172.2	117.5	0	0	106.1	129.1	135.9	128.7	115.1	95.5
Q92543	Sorting nexin-19 OS=Homo sapiens OX=9606 GN=SNX19 PE=1 SV=2	4	3	4	3	992	108.5	5.03	4.61	3	SNX19	70.9	100.2	110.4	98.4	110.6	78.3	104.7	81.6	126.7	118.2
Q92567	Protein FAM168A OS=Homo sapiens OX=9606 GN=FAM168A PE=1 SV=2	4	1	1	1	244	26.2	8.98	3.27	1	FAM168A	134.1	120.3	114.6	105.8	105.3	82.4	113.7	90.9	88.3	44.7
Q92618	Zinc finger protein 516 OS=Homo sapiens OX=9606 GN=ZNF516 PE=1 SV=1	4	4	4	3	1163	124.2	8.72	5.93	4	ZNF516	110	88.9	99.1	102.2	100.6	116.2	113.4	81	84.5	104.1
Q92698	DNA repair and recombination protein RAD54-like OS=Homo sapiens OX=9606 GN=RAD54L PE=1 SV=2	4	2	2	2	747	84.3	8.56	2.4	2	RAD54L	115.1	90.9	92.8	94.8	120	107.6	130.7	91.4	76.8	79.9
Q92794	Histone acetyltransferase KAT6A OS=Homo sapiens OX=9606 GN=KAT6A PE=1 SV=2	4	7	8	7	2004	224.9	5.68	5.56	7	KAT6A	96.5	85.8	97.5	100.8	94.7	104.9	99.2	99	99	122.8
Q92845	Kinesin-associated protein 3 OS=Homo sapiens OX=9606 GN=KIFAP3 PE=1 SV=2	4	4	4	4	792	91.1	5.08	2.23	4	KIFAP3	96.9	103	100.5	111.3	96.2	110.7	103	104.8	87.3	86.3
Q93015	N-alpha-acetyltransferase 80 OS=Homo sapiens OX=9606 GN=NAA80 PE=1 SV=2	4	1	1	1	286	31.4	7.85	2.48	1	NAA80	140.4	54.5	157.6	145.2	109.2	117.6	79.3	114.4	81.9	0
Q969R2	Oxysterol-binding protein 2 OS=Homo sapiens OX=9606 GN=OSBP2 PE=1 SV=2	4	3	4	2	916	101.2	6.54	10.47	3	OSBP2	98.6	106	107.8	96.9	94.5	88.3	90.9	88.4	111.9	116.8
Q969Z3	Mitochondrial amidoxime reducing component 2 OS=Homo sapiens OX=9606 GN=MTARC2 PE=1 SV=1	4	2	2	2	335	38	9.16	1.85	2	MTARC2	93.4	104.7	99.4	106.2	105.7	87.1	136.6	97.5	79.3	90.2
Q96AB6	Protein N-terminal asparagine amidohydrolase OS=Homo sapiens OX=9606 GN=NTAN1 PE=1 SV=3	4	1	1	1	310	34.7	6.27	3.14	1	NTAN1	86.4	77.5	71.7	89.1	101.3	84	90.1	82.1	155.8	162
Q96AY2	Crossover junction endonuclease EME1 OS=Homo sapiens OX=9606 GN=EME1 PE=1 SV=2	4	2	3	2	570	63.2	7.05	8.79	2	EME1	111	121.9	135.9	95.8	102.3	118.2	113	96.2	57.6	48.3
Q96C12	Armadillo repeat-containing protein 5 OS=Homo sapiens OX=9606 GN=ARMC5 PE=1 SV=2	4	4	4	3	935	97.6	7.11	7.93	4	ARMC5	67.4	131	48.4	159.8	112.2	99.2	119.9	113.1	108.4	40.5
Q96DR7	Rho guanine nucleotide exchange factor 26 OS=Homo sapiens OX=9606 GN=ARHGEF26 PE=1 SV=4	4	4	5	4	871	97.3	8.95	3.22	4	ARHGEF26	95.5	85.9	76.3	103.7	101.7	134.7	116.4	116.4	93.4	76.1
Q96E22	Dehydrodolichyl diphosphate synthase complex subunit NUS1 OS=Homo sapiens OX=9606 GN=NUS1 PE=1 SV=1	4	1	1	1	293	33.2	8.47	3.37	1	NUS1	98.7	100.4	101.4	175.3	101.6	83.4	156.7	133.2	49.3	0
Q96E35	Zinc finger MYND domain-containing protein 19 OS=Homo sapiens OX=9606 GN=ZMYND19 PE=1 SV=1	4	1	2	1	227	26.4	6.86	2.37	1	ZMYND19	78.8	76.6	91	134.3	105.9	72.9	63.6	143.1	98.3	135.4
Q96E52	Metalloendopeptidase OMA1, mitochondrial OS=Homo sapiens OX=9606 GN=OMA1 PE=1 SV=1	4	3	5	2	524	60.1	9.25	8.12	3	OMA1	77.7	78.5	86	103	130.3	104.9	155.8	110.8	75.6	77.4
Q96ED9	Protein Hook homolog 2 OS=Homo sapiens OX=9606 GN=HOOK2 PE=1 SV=3	4	3	3	3	719	83.2	5.47	6.75	3	HOOK2	119.1	134.5	107.8	103.3	107.5	109.5	108.5	95.8	59.7	54.1
Q96EP0	E3 ubiquitin-protein ligase RNF31 OS=Homo sapiens OX=9606 GN=RNF31 PE=1 SV=1	4	3	3	3	1072	119.6	6.57	10	3	RNF31	149.7	113.7	94.9	114.6	77.1	93.5	105.2	82	94.2	75
Q96FB5	Methyltransferase-like protein 25B OS=Homo sapiens OX=9606 GN=METTL25B PE=2 SV=2	4	2	3	2	475	52.9	7.97	0	2	METTL25B	0	0	0	0	0	0	0	1000	0	0
Q96FT9	Intraflagellar transport protein 43 homolog OS=Homo sapiens OX=9606 GN=IFT43 PE=1 SV=3	4	1	1	1	208	23.5	4.75	1.76	1	IFT43	110.5	127.4	87.7	116	102.6	139.1	107	118.8	54.5	36.4
Q96GP6	Scavenger receptor class F member 2 OS=Homo sapiens OX=9606 GN=SCARF2 PE=1 SV=5	4	2	2	2	871	92.3	8.32	4.49	2	SCARF2	0	0	0	0	0	0	0	521.8	478.2	0
Q96GQ5	RUS family member 1 OS=Homo sapiens OX=9606 GN=RUSF1 PE=1 SV=2	4	2	2	2	468	51	6.93	0	2	RUSF1	125.4	125.5	113.7	106	125.2	101.1	108.6	89.7	62.1	42.8
Q96H35	Probable RNA-binding protein 18 OS=Homo sapiens OX=9606 GN=RBM18 PE=2 SV=1	4	1	1	1	190	21.6	9.44	0	1	RBM18	100	105.9	100.9	109.7	102.9	109	103.1	109.4	81.8	77.4
Q96HV5	Transmembrane protein 41A OS=Homo sapiens OX=9606 GN=TMEM41A PE=1 SV=1	4	1	1	1	264	29.6	9.03	2.3	1	TMEM41A	90.1	68.1	74.5	156.4	145	101.6	157.6	108.2	34.9	63.9
Q96IF1	LIM domain-containing protein ajuba OS=Homo sapiens OX=9606 GN=AJUBA PE=1 SV=1	4	1	1	1	538	56.9	7.14	3.62	1	AJUBA	137.6	141.1	91.2	93	91.5	127.3	128	145.2	45.1	0
Q96JA3	Pleckstrin homology domain-containing family A member 8 OS=Homo sapiens OX=9606 GN=PLEKHA8 PE=1 SV=3	4	2	3	2	519	58.2	5.11	7.13	2	PLEKHA8	93.4	112.9	96.2	95.9	113.7	102.4	99.6	104.4	96.3	85.1
Q96JC1	Vam6/Vps39-like protein OS=Homo sapiens OX=9606 GN=VPS39 PE=1 SV=2	4	4	8	4	886	101.7	6.99	1.76	4	VPS39	120.5	115.9	115.7	107	102.6	99.8	86.9	111.3	64	76.2
Q96JN0	Ligand-dependent corepressor OS=Homo sapiens OX=9606 GN=LCOR PE=1 SV=2	4	1	1	1	433	47	9.38	2.42	1	LCOR	75.4	91.5	94.2	103.9	106	104.4	98.3	118.8	111.8	95.6
Q96JN2	Coiled-coil domain-containing protein 136 OS=Homo sapiens OX=9606 GN=CCDC136 PE=1 SV=3	4	3	4	3	1154	134	4.65	2.61	3	CCDC136	82.6	70.4	74.1	81.5	93.9	82.7	87.6	85.5	165.6	176.1
Q96L50	Leucine-rich repeat protein 1 OS=Homo sapiens OX=9606 GN=LRR1 PE=1 SV=2	4	1	1	1	414	46.7	9.09	3.51	1	LRR1	116.8	74.8	76.6	123.2	110.9	96	83.7	123.3	106	88.7
Q96LU7	Myelin regulatory factor-like protein OS=Homo sapiens OX=9606 GN=MYRFL PE=2 SV=2	4	3	4	2	910	101.6	6.84	0	3	MYRFL	109.5	88.5	106.7	97.7	87.3	99	79	89	113.2	130.1
Q96N11	Integrator complex subunit 15 OS=Homo sapiens OX=9606 GN=INTS15 PE=2 SV=1	4	2	3	1	449	50	7.69	4.81	2	INTS15	115.5	114.9	113.9	119.1	93.1	109.3	105.8	103.8	61.6	62.9
Q96N46	Tetratricopeptide repeat protein 14 OS=Homo sapiens OX=9606 GN=TTC14 PE=1 SV=1	4	3	6	2	770	88.3	8.63	7.86	3	TTC14	81.7	69.1	129.4	62.9	93.2	105.4	94.5	97.7	144.2	121.9
Q96N64	PWWP domain-containing protein 2A OS=Homo sapiens OX=9606 GN=PWWP2A PE=1 SV=2	4	3	5	3	755	81.9	9	5.16	3	PWWP2A	63.5	90.2	84.4	112.9	86	71.1	120.8	122.2	106.6	142.5
Q96Q05	Trafficking protein particle complex subunit 9 OS=Homo sapiens OX=9606 GN=TRAPPC9 PE=1 SV=2	4	5	5	5	1148	128.4	6.62	5.86	5	TRAPPC9	115.2	116.9	100.8	90.4	104.4	107.9	98.3	85.4	94.8	85.9
Q96QE5	Transcription elongation factor, mitochondrial OS=Homo sapiens OX=9606 GN=TEFM PE=1 SV=1	4	1	1	1	360	41.7	9.32	4.02	1	TEFM	84.9	80.7	82.8	107.7	111.1	97.6	114	96.7	108.6	116.1
Q96RP8	Potassium voltage-gated channel subfamily A member 7 OS=Homo sapiens OX=9606 GN=KCNA7 PE=2 SV=1	4	1	1	1	456	50.5	7.34	0	1	KCNA7	80	58.4	89.6	43	75.3	40.1	52.8	66.8	234.2	259.9
Q96RT8	Gamma-tubulin complex component 5 OS=Homo sapiens OX=9606 GN=TUBGCP5 PE=1 SV=1	4	3	3	3	1024	118.2	5.9	4.96	3	TUBGCP5	128.2	109.1	130.7	110.3	112.5	100.5	97.6	86.2	67.5	57.5
Q96S86	Hyaluronan and proteoglycan link protein 3 OS=Homo sapiens OX=9606 GN=HAPLN3 PE=2 SV=1	4	1	1	1	360	40.9	6.52	2.21	1	HAPLN3	87	89.4	85.9	105.5	106.8	107.7	124	99.9	98.4	95.4
Q96SF7	T-box transcription factor TBX15 OS=Homo sapiens OX=9606 GN=TBX15 PE=1 SV=2	4	2	2	1	602	65.7	7.46	3.93	2	TBX15	110.3	102.2	119.8	113.4	115.1	126.6	113.1	108.4	52.1	39
Q99583	Max-binding protein MNT OS=Homo sapiens OX=9606 GN=MNT PE=1 SV=1	4	2	3	2	582	62.3	8.78	7.23	2	MNT	91.3	103.3	99.2	96.8	105.5	108.1	84	82.3	111.4	118.1
Q99595	Mitochondrial import inner membrane translocase subunit Tim17-A OS=Homo sapiens OX=9606 GN=TIMM17A PE=1 SV=1	4	1	1	1	171	18	7.87	2.17	1	TIMM17A	51.3	45.1	44.1	123.8	121.6	118.2	176.7	166.8	74.5	77.7
Q9BQD3	KxDL motif-containing protein 1 OS=Homo sapiens OX=9606 GN=KXD1 PE=1 SV=2	4	1	1	1	176	19.7	4.89	0	1	KXD1	95.4	94.7	113	77.3	97.8	67.9	109.3	131.6	99.8	113.3
Q9BSA9	Endosomal/lysosomal potassium channel TMEM175 OS=Homo sapiens OX=9606 GN=TMEM175 PE=1 SV=1	4	2	2	2	504	55.6	7.66	0	2	TMEM175	103.2	120.6	113.7	95.1	98.6	116.8	95.5	91.4	89.5	75.6
Q9BTX7	Alpha-tocopherol transfer protein-like OS=Homo sapiens OX=9606 GN=TTPAL PE=1 SV=2	4	1	1	1	342	38.5	6.44	2.34	1	TTPAL	98.7	123.9	113.7	159.2	123.1	149	106.2	126.2	0	0
Q9BU64	Centromere protein O OS=Homo sapiens OX=9606 GN=CENPO PE=1 SV=1	4	1	1	1	300	33.8	7.71	3.57	1	CENPO	107.3	132.2	104.3	102.5	113.5	119.7	146.7	120.6	0	53.2
Q9BUZ4	TNF receptor-associated factor 4 OS=Homo sapiens OX=9606 GN=TRAF4 PE=1 SV=1	4	2	3	2	470	53.5	8.15	4.72	2	TRAF4	61.8	62.4	73.9	68.4	97.9	85.2	99.7	133.5	162.6	154.7
Q9BV36	Melanophilin OS=Homo sapiens OX=9606 GN=MLPH PE=1 SV=1	4	1	1	1	600	65.9	6.07	0	1	MLPH	176.4	0	85	108.3	116.8	86.6	0	72.9	178.1	175.9
Q9BVA6	Protein adenylyltransferase FICD OS=Homo sapiens OX=9606 GN=FICD PE=1 SV=2	4	1	1	1	458	51.7	7.72	0	1	FICD	85.6	69.1	88.1	102.9	119.3	111.8	107.9	90.6	124.6	100.1
Q9BVC3	Sister chromatid cohesion protein DCC1 OS=Homo sapiens OX=9606 GN=DSCC1 PE=1 SV=2	4	2	2	2	393	44.8	5.17	1.7	2	DSCC1	123.7	126	109.1	115.6	95.7	121.7	100.5	94.8	65.8	47
Q9BXL6	Caspase recruitment domain-containing protein 14 OS=Homo sapiens OX=9606 GN=CARD14 PE=1 SV=2	4	3	3	3	1004	113.2	5.92	2.64	3	CARD14	53.6	118.4	93.8	87.6	65.8	109.1	90.8	76.7	136.4	167.7
Q9BXP2	Solute carrier family 12 member 9 OS=Homo sapiens OX=9606 GN=SLC12A9 PE=1 SV=1	4	3	4	3	914	96	8.07	6.03	3	SLC12A9	83.8	90.5	104.1	96.3	112.4	87.3	126	103.8	99.6	96.2
Q9BYK8	Helicase with zinc finger domain 2 OS=Homo sapiens OX=9606 GN=HELZ2 PE=1 SV=6	4	7	7	7	2649	294.5	7.49	4.69	7	HELZ2	95.1	78.2	103.1	109	82.6	111	98.7	96.3	117.1	109
Q9BYM8	RanBP-type and C3HC4-type zinc finger-containing protein 1 OS=Homo sapiens OX=9606 GN=RBCK1 PE=1 SV=2	4	1	1	1	510	57.5	5.67	0	1	RBCK1	118.9	136.6	83.2	84	95.3	100.6	128.9	82.5	87	83
Q9BZ29	Dedicator of cytokinesis protein 9 OS=Homo sapiens OX=9606 GN=DOCK9 PE=1 SV=2	4	6	6	6	2069	236.3	7.49	11.01	6	DOCK9	102.4	114	100.1	102.6	99.6	108.5	115.5	97.6	81.8	77.8
Q9BZ81	Melanoma-associated antigen B5 OS=Homo sapiens OX=9606 GN=MAGEB5 PE=2 SV=2	4	1	1	1	275	31.9	7.65	0	1	MAGEB5	0	0	0	0	0	0	0	0	0	1000
Q9GZR5	Elongation of very long chain fatty acids protein 4 OS=Homo sapiens OX=9606 GN=ELOVL4 PE=1 SV=1	4	1	1	1	314	36.8	9.47	4.24	1	ELOVL4	83.6	80.9	91	87.3	112.8	90.4	129.2	102.1	110.3	112.4
Q9H160	Inhibitor of growth protein 2 OS=Homo sapiens OX=9606 GN=ING2 PE=1 SV=2	4	1	1	1	280	32.8	7.9	2.03	1	ING2	122.7	91.4	86.7	117.4	85.2	122.3	92	81	84	117.3
Q9H1X3	DnaJ homolog subfamily C member 25 OS=Homo sapiens OX=9606 GN=DNAJC25 PE=1 SV=1	4	2	2	2	360	42.4	9.13	1.89	2	DNAJC25	103.1	112.3	100.7	102.3	102.1	106.2	131.6	116.9	64.3	60.5
Q9H2K2	Poly [ADP-ribose] polymerase tankyrase-2 OS=Homo sapiens OX=9606 GN=TNKS2 PE=1 SV=1	4	4	4	2	1166	126.8	7.2	5.26	4	TNKS2	0	0	0	0	0	0	0	1000	0	0
Q9H2T7	Ran-binding protein 17 OS=Homo sapiens OX=9606 GN=RANBP17 PE=2 SV=1	4	2	4	2	1088	124.3	6.44	8.1	2	RANBP17	1000	0	0	0	0	0	0	0	0	0
Q9H2Y7	Zinc finger protein 106 OS=Homo sapiens OX=9606 GN=ZNF106 PE=1 SV=1	4	6	7	6	1883	208.8	7.15	7.14	6	ZNF106	59	86.1	67.1	105.4	96.7	99.6	102.3	143.5	132.1	108.2
Q9H3R0	Lysine-specific demethylase 4C OS=Homo sapiens OX=9606 GN=KDM4C PE=1 SV=2	4	3	3	2	1056	119.9	6.46	4.8	3	KDM4C	87.7	89.5	87.3	70.9	81.9	80.4	91	105.3	139.3	166.7
Q9H596	Dual specificity protein phosphatase 21 OS=Homo sapiens OX=9606 GN=DUSP21 PE=1 SV=1	4	1	2	1	190	21.5	8.82	0	1	DUSP21	115	100.2	95.8	88.2	153.9	74.4	95.4	95.9	92.9	88.2
Q9H5J0	Zinc finger and BTB domain-containing protein 3 OS=Homo sapiens OX=9606 GN=ZBTB3 PE=1 SV=1	4	2	2	2	574	61.8	5.62	3.14	2	ZBTB3	36.5	112.2	83.7	91.6	129.6	127.1	82.5	156	104.4	76.4
Q9H5V7	Zinc finger protein Pegasus OS=Homo sapiens OX=9606 GN=IKZF5 PE=1 SV=1	4	2	2	1	419	46.5	7.43	3	2	IKZF5	111.9	107.1	93.2	88.8	104	69	81.7	107.8	112.9	123.6
Q9H694	Protein bicaudal C homolog 1 OS=Homo sapiens OX=9606 GN=BICC1 PE=1 SV=2	4	3	3	3	974	104.8	8.54	2.89	3	BICC1	96.7	106.6	91.3	124.7	91.1	110.1	104.7	102.5	91.2	81.2
Q9H867	Protein N-lysine methyltransferase METTL21D OS=Homo sapiens OX=9606 GN=VCPKMT PE=1 SV=2	4	1	1	1	229	25.8	4.92	2.61	1	VCPKMT	114.1	104.7	109.3	87.1	99.5	101.6	90	85.9	95.6	112.1
Q9H8M5	Metal transporter CNNM2 OS=Homo sapiens OX=9606 GN=CNNM2 PE=1 SV=2	4	3	3	3	875	96.6	6.38	4.44	3	CNNM2	82.7	69.6	106.5	80	118.2	100.6	123.4	104.4	109.6	105.1
Q9H967	WD repeat-containing protein 76 OS=Homo sapiens OX=9606 GN=WDR76 PE=1 SV=2	4	2	2	2	626	69.7	9.25	4.36	2	WDR76	124	90.6	106.1	70.8	98.1	81.9	94.6	100.8	106.6	126.6
Q9H9E1	Ankyrin repeat family A protein 2 OS=Homo sapiens OX=9606 GN=ANKRA2 PE=1 SV=1	4	1	1	1	313	34.3	5.11	4	1	ANKRA2	101.8	106.8	134.7	81	99.5	101.8	103.9	84.9	103.1	82.5
Q9HA92	Radical S-adenosyl methionine domain-containing protein 1, mitochondrial OS=Homo sapiens OX=9606 GN=RSAD1 PE=1 SV=2	4	2	3	2	442	48.7	7.78	2.98	2	RSAD1	99.6	94.5	89.8	109.4	117.5	98.6	108.4	88.5	95.4	98.2
Q9HB75	p53-induced death domain-containing protein 1 OS=Homo sapiens OX=9606 GN=PIDD1 PE=1 SV=2	4	1	1	1	910	99.6	6.43	0	1	PIDD1	78.4	89.1	77.5	148.7	105	124.8	84.3	89.9	114	88.2
Q9HBV1	Popeye domain-containing protein 3 OS=Homo sapiens OX=9606 GN=POPDC3 PE=1 SV=2	4	1	1	1	291	33.8	7.96	0	1	POPDC3	104.7	97.1	99.2	104.6	91.2	91.6	97.3	97.5	111.9	105
Q9HC62	Sentrin-specific protease 2 OS=Homo sapiens OX=9606 GN=SENP2 PE=1 SV=3	4	2	3	2	589	67.8	9.48	10.37	2	SENP2	93.4	87.3	100.1	108.4	103	110	80.2	107.7	101.1	108.9
Q9HCD6	Protein TANC2 OS=Homo sapiens OX=9606 GN=TANC2 PE=1 SV=3	4	8	8	7	1990	219.5	8.07	10.03	8	TANC2	70.8	112.2	83.3	110.9	94.8	83.1	94.8	112	112.3	125.7
Q9HCH0	Nck-associated protein 5-like OS=Homo sapiens OX=9606 GN=NCKAP5L PE=1 SV=4	4	4	4	4	1334	139.4	8.06	5.07	4	NCKAP5L	91.4	82.1	88.6	98	95.9	90.8	89.1	91.4	142	130.7
Q9HCM7	Fibrosin-1-like protein OS=Homo sapiens OX=9606 GN=FBRSL1 PE=1 SV=4	4	4	6	4	1045	110.8	9.67	4.55	4	FBRSL1	93.5	137.7	109	85.2	96.9	104.8	95.1	91.7	122.6	63.6
Q9HD40	O-phosphoseryl-tRNA(Sec) selenium transferase OS=Homo sapiens OX=9606 GN=SEPSECS PE=1 SV=2	4	2	2	2	501	55.7	8.05	2.54	2	SEPSECS	134	126.4	121.6	132.8	89.5	126.4	95.8	89.1	52.4	32
Q9NPB1	5'(3')-deoxyribonucleotidase, mitochondrial OS=Homo sapiens OX=9606 GN=NT5M PE=1 SV=1	4	1	1	1	228	25.8	8	1.75	1	NT5M	118.4	88.9	112	100.1	88.5	86.1	86.4	74.6	102.8	142.2
Q9NQ66	1-phosphatidylinositol 4,5-bisphosphate phosphodiesterase beta-1 OS=Homo sapiens OX=9606 GN=PLCB1 PE=1 SV=1	4	3	5	3	1216	138.5	6.23	7.16	3	PLCB1	98.6	105.4	98.1	105.4	100.2	103.8	131.2	75	86.6	95.8
Q9NQ86	E3 ubiquitin-protein ligase TRIM36 OS=Homo sapiens OX=9606 GN=TRIM36 PE=1 SV=2	4	2	2	2	728	83	6.11	5.01	2	TRIM36	138.4	79.9	92.7	91.8	113.6	70.8	96.7	119.2	96.2	100.7
Q9NQ89	Protein C12orf4 OS=Homo sapiens OX=9606 GN=C12orf4 PE=1 SV=1	4	2	5	2	552	63.8	6.37	6.34	2	FERRY3	97.4	102.2	105.9	74.6	126.2	131.8	87.3	106.5	114.1	54.1
Q9NQB0	Transcription factor 7-like 2 OS=Homo sapiens OX=9606 GN=TCF7L2 PE=1 SV=2	4	2	2	1	619	67.9	8.53	2.97	2	TCF7L2	103	104.5	89.4	104.6	102.9	104.1	122.9	115.7	79.6	73.3
Q9NQC8	Intraflagellar transport protein 46 homolog OS=Homo sapiens OX=9606 GN=IFT46 PE=1 SV=1	4	1	1	1	304	34.3	4.54	2.62	1	IFT46	120.1	118.8	106.4	88.5	101.7	98.8	94.4	86.5	94.8	89.9
Q9NQW1	Protein transport protein Sec31B OS=Homo sapiens OX=9606 GN=SEC31B PE=1 SV=1	4	4	4	1	1179	128.6	8.29	5.43	4	SEC31B	84	154.2	109.5	108.3	87	144.1	78	123.6	48.5	62.7
Q9NQX0	Putative histone-lysine N-methyltransferase PRDM6 OS=Homo sapiens OX=9606 GN=PRDM6 PE=1 SV=2	4	2	3	1	595	64.4	7.69	6.38	2	PRDM6	83.9	83.7	78.9	89.7	100.5	88	92	115.1	132.7	135.5
Q9NQX5	Neural proliferation differentiation and control protein 1 OS=Homo sapiens OX=9606 GN=NPDC1 PE=1 SV=2	4	1	1	1	325	34.5	7.01	2.12	1	NPDC1	115	107.5	88.6	123.6	105.6	111.4	151.8	62.8	74.9	58.8
Q9NSY2	StAR-related lipid transfer protein 5 OS=Homo sapiens OX=9606 GN=STARD5 PE=1 SV=2	4	1	1	1	213	23.8	6.67	2.52	1	STARD5	123.5	132.7	101.2	94.2	111.4	90.8	87	73.3	85.1	101
Q9NW07	Zinc finger protein 358 OS=Homo sapiens OX=9606 GN=ZNF358 PE=1 SV=2	4	2	2	1	568	59.3	6.6	3.38	2	ZNF358	95.5	96.2	101.7	83.7	91.3	88.9	94.4	82.7	132.2	133.5
Q9NWF9	E3 ubiquitin-protein ligase RNF216 OS=Homo sapiens OX=9606 GN=RNF216 PE=1 SV=3	4	3	3	3	866	99.3	4.91	2.56	3	RNF216	86.6	86.8	75.7	97.6	91.6	95.2	88.7	105.9	124.5	147.3
Q9NYF0	Dapper homolog 1 OS=Homo sapiens OX=9606 GN=DACT1 PE=1 SV=2	4	2	2	2	836	90.1	8.69	2.11	2	DACT1	68.5	64.1	60	89.3	68.8	74.1	55.8	72	196.4	251
Q9NZI7	Upstream-binding protein 1 OS=Homo sapiens OX=9606 GN=UBP1 PE=1 SV=1	4	2	3	2	540	60.5	6.35	8.96	2	UBP1	90.1	46.4	112.6	122.6	162.9	134.4	106.1	122.8	55.2	46.7
Q9NZU1	Leucine-rich repeat transmembrane protein FLRT1 OS=Homo sapiens OX=9606 GN=FLRT1 PE=1 SV=3	4	2	2	1	646	71.3	6.38	0	2	FLRT1	104.9	124.8	154.3	125.5	112.9	101.4	114.8	110.9	50.5	0
Q9P272	Probable tRNA methyltransferase 9B OS=Homo sapiens OX=9606 GN=TRMT9B PE=2 SV=3	4	1	1	1	454	51.3	6.65	2.02	1	TRMT9B	0	0	0	0	0	0	292.4	0	707.6	0
Q9P2L0	WD repeat-containing protein 35 OS=Homo sapiens OX=9606 GN=WDR35 PE=1 SV=3	4	4	6	3	1181	133.5	6.38	11.27	4	WDR35	96.3	177.4	104.7	91	128	102.6	104.4	133.9	61.9	0
Q9P2R6	Arginine-glutamic acid dipeptide repeats protein OS=Homo sapiens OX=9606 GN=RERE PE=1 SV=2	4	6	9	6	1566	172.3	7.69	13.73	6	RERE	113.2	97	100.5	89.7	103	97.4	89	90.6	104.6	114.9
Q9UBG0	C-type mannose receptor 2 OS=Homo sapiens OX=9606 GN=MRC2 PE=1 SV=2	4	6	7	6	1479	166.6	5.83	9.23	6	MRC2	107.2	69.2	97.5	112.8	108.2	110.1	155.4	71.1	78.7	89.9
Q9UGP5	DNA polymerase lambda OS=Homo sapiens OX=9606 GN=POLL PE=1 SV=1	4	2	4	2	575	63.4	7.87	14.78	2	POLL	108.6	102.8	105.4	93.5	111.7	106	97.4	72.4	98.3	103.9
Q9UHJ3	Scm-like with four MBT domains protein 1 OS=Homo sapiens OX=9606 GN=SFMBT1 PE=1 SV=2	4	4	4	3	866	98.1	6.21	3.98	4	SFMBT1	119.4	160.9	168.9	150.9	0	94.2	99.9	106.6	99.2	0
Q9UHN6	Cell surface hyaluronidase OS=Homo sapiens OX=9606 GN=CEMIP2 PE=1 SV=1	4	7	11	7	1383	154.3	8.15	12.09	7	CEMIP2	74.3	54.6	64	88.1	106.1	94.4	165.4	130.1	130.8	92.2
Q9UIF9	Bromodomain adjacent to zinc finger domain protein 2A OS=Homo sapiens OX=9606 GN=BAZ2A PE=1 SV=4	4	5	6	5	1905	211.1	6.64	5.85	5	BAZ2A	59.2	70	78.8	91.2	109.7	94.7	92.4	148.6	115.1	140.3
Q9UIQ6	Leucyl-cystinyl aminopeptidase OS=Homo sapiens OX=9606 GN=LNPEP PE=1 SV=3	4	4	6	4	1025	117.3	5.73	16.35	4	LNPEP	108.8	70.1	103.6	109.6	101.6	92.6	158.3	99.8	73.6	82
Q9UK58	Cyclin-L1 OS=Homo sapiens OX=9606 GN=CCNL1 PE=1 SV=1	4	3	3	2	526	59.6	10.7	2.83	3	CCNL1	118	142.2	126	106.9	105.7	106	114.5	107.4	40.7	32.5
Q9UKG9	Peroxisomal carnitine O-octanoyltransferase OS=Homo sapiens OX=9606 GN=CROT PE=1 SV=2	4	3	4	3	612	70.1	7.08	8.26	3	CROT	106.6	126.3	122.9	133.9	110.1	112.9	100.4	97.5	47.1	42.3
Q9UKL3	CASP8-associated protein 2 OS=Homo sapiens OX=9606 GN=CASP8AP2 PE=1 SV=1	4	7	7	7	1982	222.5	6.58	4.68	7	CASP8AP2	87.5	71.4	89.4	104.3	96	78.6	110.1	107	121.8	133.9
Q9UL41	Paraneoplastic antigen Ma3 OS=Homo sapiens OX=9606 GN=PNMA3 PE=1 SV=3	4	2	2	2	463	52.3	9.5	0	2	PNMA3	172.9	161.7	235.9	0	0	140.7	116.1	172.6	0	0
Q9ULF5	Zinc transporter ZIP10 OS=Homo sapiens OX=9606 GN=SLC39A10 PE=1 SV=2	4	4	5	4	831	94.1	6.76	6.83	4	SLC39A10	81.2	75.5	87.2	98.7	116.9	99.3	139.1	110.6	95.4	96.1
Q9ULG1	Chromatin-remodeling ATPase INO80 OS=Homo sapiens OX=9606 GN=INO80 PE=1 SV=2	4	6	7	6	1556	176.6	9.5	6.21	6	INO80	89	85.6	97.1	117.5	100.7	118.7	101.6	87.1	93.5	109.2
Q9ULI2	Beta-citrylglutamate synthase B OS=Homo sapiens OX=9606 GN=RIMKLB PE=2 SV=2	4	1	2	1	386	42.4	6	3.19	1	RIMKLB	0	0	0	0	557.3	0	442.7	0	0	0
Q9ULJ8	Neurabin-1 OS=Homo sapiens OX=9606 GN=PPP1R9A PE=1 SV=2	4	5	5	2	1098	123.3	5.1	3.69	5	PPP1R9A	90.2	66.8	81.3	110.4	134	77.7	117.4	99.4	114.4	108.2
Q9ULM6	CCR4-NOT transcription complex subunit 6 OS=Homo sapiens OX=9606 GN=CNOT6 PE=1 SV=2	4	2	6	2	557	63.3	7.27	12.8	2	CNOT6	137.4	149.5	101.1	143	90.5	151.3	131.6	95.6	0	0
Q9ULQ0	Striatin-interacting protein 2 OS=Homo sapiens OX=9606 GN=STRIP2 PE=1 SV=2	4	3	8	1	834	95.3	5.91	13.49	3	STRIP2	102.2	101.7	112.9	83.5	77	118.3	83.7	83.8	106.1	130.8
Q9UM11	Fizzy-related protein homolog OS=Homo sapiens OX=9606 GN=FZR1 PE=1 SV=2	4	2	2	2	496	55.1	9.33	1.61	2	FZR1	102.4	95.7	120.4	108.1	91.3	65.3	69.6	98.8	129.4	119
Q9UPQ0	LIM and calponin homology domains-containing protein 1 OS=Homo sapiens OX=9606 GN=LIMCH1 PE=1 SV=4	4	3	4	3	1083	121.8	6.47	5.11	3	LIMCH1	108.4	95.2	102.8	111.6	98.3	91.4	94.6	105	96.1	96.6
Q9UPR3	Nonsense-mediated mRNA decay factor SMG5 OS=Homo sapiens OX=9606 GN=SMG5 PE=1 SV=3	4	5	5	5	1016	113.9	5.91	5	5	SMG5	91.3	104.9	92.5	100.3	96.3	106.6	94	103.6	106.2	104.3
Q9UPV0	Centrosomal protein of 164 kDa OS=Homo sapiens OX=9606 GN=CEP164 PE=1 SV=3	4	4	4	4	1460	164.2	5.36	4.73	4	CEP164	94.5	111.4	89.6	107.9	105.2	115.9	84.3	97.6	101.8	91.8
Q9Y2F5	Little elongation complex subunit 1 OS=Homo sapiens OX=9606 GN=ICE1 PE=1 SV=5	4	7	11	6	2266	247.7	5.48	8.04	7	ICE1	103.9	120.7	101.2	113.6	111.1	99.9	106.4	118.8	74.9	49.6
Q9Y2G3	Phospholipid-transporting ATPase IF OS=Homo sapiens OX=9606 GN=ATP11B PE=1 SV=2	4	3	3	3	1177	134.1	6.96	8.89	3	ATP11B	106.5	104.5	101.2	94.1	101	90.7	129.2	96.6	86.1	90.1
Q9Y3R5	Protein dopey-2 OS=Homo sapiens OX=9606 GN=DOP1B PE=1 SV=5	4	7	8	4	2298	258.1	6.29	8.66	7	DOP1B	99.2	95.2	95.9	94.8	97.7	93.7	93.1	88.7	118.5	123.3
Q9Y483	Metal-response element-binding transcription factor 2 OS=Homo sapiens OX=9606 GN=MTF2 PE=1 SV=3	4	3	7	2	593	67	8.75	8.85	3	MTF2	0	124.2	112.3	152.3	0	0	71.1	173.3	254.2	112.5
Q9Y485	DmX-like protein 1 OS=Homo sapiens OX=9606 GN=DMXL1 PE=1 SV=3	4	10	14	10	3027	337.6	6.34	32.43	10	DMXL1	97.6	86.1	86.3	115.2	103	109.4	93.4	124.3	99.9	84.9
Q9Y4D8	Probable E3 ubiquitin-protein ligase HECTD4 OS=Homo sapiens OX=9606 GN=HECTD4 PE=1 SV=5	4	16	16	14	3996	439.1	6.19	14.37	16	HECTD4	114.4	127.8	110.6	107.8	91.1	99.5	89.5	91.7	84.8	82.7
Q9Y4F1	FERM, ARHGEF and pleckstrin domain-containing protein 1 OS=Homo sapiens OX=9606 GN=FARP1 PE=1 SV=1	4	4	4	4	1045	118.6	8.15	9.1	4	FARP1	98.8	93.3	105	108	108	119.7	125.3	94	78.4	69.5
Q9Y4F4	TOG array regulator of axonemal microtubules protein 1 OS=Homo sapiens OX=9606 GN=TOGARAM1 PE=1 SV=4	4	5	8	5	1720	189.2	8.5	2.02	5	TOGARAM1	312.5	0	0	0	0	0	0	266.2	421.2	0
Q9Y4L5	E3 ubiquitin-protein ligase RNF115 OS=Homo sapiens OX=9606 GN=RNF115 PE=1 SV=2	4	1	2	1	304	33.7	5.69	7.24	1	RNF115	0	0	218.4	0	228.5	0	245.6	307.5	0	0
Q9Y6H3	Mitochondrial inner membrane protease ATP23 homolog OS=Homo sapiens OX=9606 GN=ATP23 PE=1 SV=3	4	1	1	1	246	28.1	8.03	2.37	1	ATP23	131.8	112.2	146.1	106.5	129.6	133.5	107.8	89.5	43	0
Q9Y6V7	Probable ATP-dependent RNA helicase DDX49 OS=Homo sapiens OX=9606 GN=DDX49 PE=1 SV=1	4	2	6	2	483	54.2	9.06	7.85	2	DDX49	92.9	89.1	88.1	121.2	106.5	127.1	103.8	129.8	74.1	67.4
A0A1B0GTH6	Casein kinase II subunit alpha'-interacting protein OS=Homo sapiens OX=9606 GN=CSNKA2IP PE=3 SV=1	3	1	1	1	734	81.7	9.99	2.72	1	CSNK2A2IP	91.2	97.9	86.7	73.5	92.5	93.4	64.1	68.3	153.9	178.6
A0A1B0GVG4	Coiled-coil domain-containing protein 194 OS=Homo sapiens OX=9606 GN=CCDC194 PE=3 SV=1	3	1	1	1	234	24.9	9.95	1.94	1	CCDC194	84.8	88.5	87.1	79	97.9	106.5	122.7	99.1	101.7	132.5
A0A590UJ96	Uncharacterized protein OS=Homo sapiens OX=9606 PE=1 SV=1	3	2	2	2	1178	118.6	6.47	4.59	2	LOC122526780	76.1	77	86.5	138.5	97.7	124.1	106.9	114.6	98.6	80.2
A1A4S6	Rho GTPase-activating protein 10 OS=Homo sapiens OX=9606 GN=ARHGAP10 PE=1 SV=1	3	3	5	3	786	89.3	7.18	8.53	3	ARHGAP10	108.3	106.4	102.6	110.1	97.3	102.5	98.8	98.9	87.1	88.1
A1L390	Pleckstrin homology domain-containing family G member 3 OS=Homo sapiens OX=9606 GN=PLEKHG3 PE=1 SV=1	3	4	4	3	1219	134.3	6.55	3.52	4	PLEKHG3	88.2	61.8	62.7	107.8	103.4	115.2	117.8	100.7	109.5	133
A1L443	NUT family member 2F OS=Homo sapiens OX=9606 GN=NUTM2F PE=2 SV=2	3	1	1	1	756	80.7	8.25	0	1	NUTM2F	163.9	0	0	144.1	178.6	137.8	163.1	107.2	105.3	0
A1L4H1	Soluble scavenger receptor cysteine-rich domain-containing protein SSC5D OS=Homo sapiens OX=9606 GN=SSC5D PE=1 SV=3	3	3	3	3	1573	165.6	6.13	2.58	3	SSC5D	105.6	95.7	103.9	123.2	96.2	92.4	104	93.9	103.4	81.6
A2AJT9	BCLAF1 and THRAP3 family member 3 OS=Homo sapiens OX=9606 GN=BCLAF3 PE=1 SV=1	3	2	2	2	711	83.8	9.7	4.29	2	BCLAF3	130.2	105.5	108.6	76.3	91.5	84.8	112.6	85.3	88.9	116.2
A6NI56	Coiled-coil domain-containing protein 154 OS=Homo sapiens OX=9606 GN=CCDC154 PE=2 SV=5	3	1	1	1	667	75.4	8.24	0	1	CCDC154	78.7	83.9	91.8	81.4	75	85.3	84.6	80.8	163.7	174.9
A6NIY4	Speedy protein E5 OS=Homo sapiens OX=9606 GN=SPDYE5 PE=3 SV=3	3	1	1	1	402	48	9.96	0	1	SPDYE5	96.3	107.4	104.9	85.7	90.6	106.3	86.8	92.7	103.8	125.5
A6NMZ7	Collagen alpha-6(VI) chain OS=Homo sapiens OX=9606 GN=COL6A6 PE=1 SV=2	3	4	4	4	2263	247	6.89	2.51	4	COL6A6	65.3	76.3	134.6	112.8	124.7	0	102.1	116.4	160.6	107.1
A7E2S9	Putative ankyrin repeat domain-containing protein 30B-like OS=Homo sapiens OX=9606 GN=ANKRD30BL PE=2 SV=3	3	1	2	1	258	28.5	7.43	0	1	ANKRD30BL	102.5	95.1	88.3	85.3	91.6	89.8	84.1	77.4	139.8	146
B1ANS9	WD repeat-containing protein 64 OS=Homo sapiens OX=9606 GN=WDR64 PE=2 SV=1	3	2	2	2	1081	123.6	8.19	2.36	2	WDR64	167.7	75.1	112.3	44.1	75.1	69.3	125	43.3	141.8	146.4
B2RTY4	Unconventional myosin-IXa OS=Homo sapiens OX=9606 GN=MYO9A PE=1 SV=2	3	8	11	6	2548	292.5	8.88	12.25	8	MYO9A	102.3	116.2	101.9	93.7	103.3	94.9	108.9	87.5	92.8	98.5
O00294	Tubby-related protein 1 OS=Homo sapiens OX=9606 GN=TULP1 PE=1 SV=3	3	1	1	1	542	60.6	9.47	2.74	1	TULP1	93.7	108.1	106.4	113.3	107.2	122.9	81.8	113.7	76	77.1
O14763	Tumor necrosis factor receptor superfamily member 10B OS=Homo sapiens OX=9606 GN=TNFRSF10B PE=1 SV=2	3	2	2	2	440	47.8	5.55	1.91	2	TNFRSF10B	117.5	80.7	111.9	102.3	104.4	70.2	118.4	109.4	89.3	95.9
O14905	Protein Wnt-9b OS=Homo sapiens OX=9606 GN=WNT9B PE=1 SV=3	3	1	1	1	357	39	8.85	2.01	1	WNT9B	72.7	102	101.4	87.9	95.6	82	87.9	99.6	124.4	146.5
O15016	Tripartite motif-containing protein 66 OS=Homo sapiens OX=9606 GN=TRIM66 PE=1 SV=4	3	2	2	2	1216	134.6	6.98	0	2	TRIM66	84.3	88.5	114.5	100.1	79.8	97.8	95	87.8	120.1	132.2
O15018	PDZ domain-containing protein 2 OS=Homo sapiens OX=9606 GN=PDZD2 PE=1 SV=4	3	6	8	6	2839	301.5	7.43	2.83	6	PDZD2	94.9	103.4	102	105.9	123.3	151.2	127.2	122.4	27.6	42.3
O15068	Guanine nucleotide exchange factor DBS OS=Homo sapiens OX=9606 GN=MCF2L PE=1 SV=2	3	3	3	2	1137	128	6.43	4.51	3	MCF2L	90.8	81.5	108	124.9	105.1	114.2	148.4	93.1	73.8	60.3
O15484	Calpain-5 OS=Homo sapiens OX=9606 GN=CAPN5 PE=1 SV=2	3	1	1	1	640	73.1	7.64	3.07	1	CAPN5	0	0	0	237.9	166.4	146.3	253.9	0	195.5	0
O43166	Signal-induced proliferation-associated 1-like protein 1 OS=Homo sapiens OX=9606 GN=SIPA1L1 PE=1 SV=4	3	5	6	5	1804	199.9	8.19	5.32	5	SIPA1L1	94.7	95.1	84.9	110.8	122	120.4	114.1	108.3	80.4	69.3
O43174	Cytochrome P450 26A1 OS=Homo sapiens OX=9606 GN=CYP26A1 PE=1 SV=2	3	2	5	2	497	56.2	8.69	9.24	2	CYP26A1	131.9	158.1	144.9	123.6	118.6	71.9	74	84.4	92.6	0
O43909	Exostosin-like 3 OS=Homo sapiens OX=9606 GN=EXTL3 PE=1 SV=1	3	2	4	2	919	104.7	6.51	9.8	2	EXTL3	96	55.9	116.4	108	115.1	111.4	137.5	90.4	80	89.3
O60437	Periplakin OS=Homo sapiens OX=9606 GN=PPL PE=1 SV=4	3	6	11	4	1756	204.6	5.6	12.65	6	PPL	92	95.4	108.9	106	98.2	89.5	89	94.9	108	118
O60522	Tudor domain-containing protein 6 OS=Homo sapiens OX=9606 GN=TDRD6 PE=2 SV=2	3	5	14	4	2096	236.4	5.25	3.49	5	TDRD6	0	0	109.8	196.8	0	193.6	171.8	123.5	0	204.4
O60637	Tetraspanin-3 OS=Homo sapiens OX=9606 GN=TSPAN3 PE=2 SV=1	3	1	3	1	253	28	5.81	1.95	1	TSPAN3	112.4	95.6	127.1	80.1	107.2	76.8	110.3	82.3	104.4	103.8
O60641	Clathrin coat assembly protein AP180 OS=Homo sapiens OX=9606 GN=SNAP91 PE=1 SV=2	3	3	4	1	907	92.4	4.86	10.75	3	SNAP91	114.5	102.5	111.5	80.2	76	79.7	84.6	86.3	119.9	144.8
O60673	DNA polymerase zeta catalytic subunit OS=Homo sapiens OX=9606 GN=REV3L PE=1 SV=2	3	7	9	6	3130	352.6	8.47	5.78	7	REV3L	65.4	83.8	69.2	93.1	97.1	110.7	111.1	110.4	132.6	126.6
O60890	Oligophrenin-1 OS=Homo sapiens OX=9606 GN=OPHN1 PE=1 SV=1	3	2	2	1	802	91.6	7.96	0	2	OPHN1	0	0	0	0	0	0	1000	0	0	0
O60906	Sphingomyelin phosphodiesterase 2 OS=Homo sapiens OX=9606 GN=SMPD2 PE=1 SV=2	3	1	1	1	423	47.6	6.98	0	1	SMPD2	0	0	0	0	0	0	0	1000	0	0
O75197	Low-density lipoprotein receptor-related protein 5 OS=Homo sapiens OX=9606 GN=LRP5 PE=1 SV=2	3	3	3	3	1615	179	5.34	0	3	LRP5	73.9	111.3	105	92.6	108	92.1	90.6	110	104.2	112.3
O75386	Tubby-related protein 3 OS=Homo sapiens OX=9606 GN=TULP3 PE=1 SV=2	3	1	1	1	442	49.6	7.74	0	1	TULP3	48.7	52.9	50.8	67.5	55.1	58.1	68.2	53.5	246.9	298.4
O75899	Gamma-aminobutyric acid type B receptor subunit 2 OS=Homo sapiens OX=9606 GN=GABBR2 PE=1 SV=1	3	2	2	2	941	105.8	8.66	2.44	2	GABBR2	85.2	91.9	88.2	103.8	89.6	91.9	78.8	91.7	128.5	150.5
O94779	Contactin-5 OS=Homo sapiens OX=9606 GN=CNTN5 PE=1 SV=2	3	2	3	2	1100	120.6	6.34	4.36	2	CNTN5	112.1	108.6	94.6	114.1	97.5	101.9	78.9	91.8	101.7	98.8
O94844	Rho-related BTB domain-containing protein 1 OS=Homo sapiens OX=9606 GN=RHOBTB1 PE=1 SV=2	3	2	3	1	696	79.4	6.87	1.94	2	RHOBTB1	97.8	74.6	88.7	109.4	112.7	87.8	102	127.6	101.1	98.4
O94972	E3 ubiquitin-protein ligase TRIM37 OS=Homo sapiens OX=9606 GN=TRIM37 PE=1 SV=2	3	4	5	3	964	107.8	5.15	5.55	4	TRIM37	108.9	86.5	87.8	98.7	116.7	111.9	110.2	114.3	97.4	67.5
O95342	Bile salt export pump OS=Homo sapiens OX=9606 GN=ABCB11 PE=1 SV=2	3	3	3	3	1321	146.3	6.57	2.15	3	ABCB11	0	0	0	1000	0	0	0	0	0	0
O95359	Transforming acidic coiled-coil-containing protein 2 OS=Homo sapiens OX=9606 GN=TACC2 PE=1 SV=3	3	5	6	5	2948	309.2	4.79	10.31	5	TACC2	93.3	93.9	88.1	87.1	92.8	86.9	87.1	88.5	140.2	142.1
O95405	Zinc finger FYVE domain-containing protein 9 OS=Homo sapiens OX=9606 GN=ZFYVE9 PE=1 SV=2	3	5	7	4	1425	156.3	5.01	14.49	5	ZFYVE9	97.1	91.9	91.2	108.9	105	100	101.2	103.3	99.2	102.1
O95427	GPI ethanolamine phosphate transferase 1 OS=Homo sapiens OX=9606 GN=PIGN PE=1 SV=1	3	2	4	2	931	105.7	8.65	9.16	2	PIGN	0	140.6	182.6	0	153.8	0	335.3	0	0	187.7
O95466	Formin-like protein 1 OS=Homo sapiens OX=9606 GN=FMNL1 PE=1 SV=3	3	3	4	2	1100	121.8	5.72	2.16	3	FMNL1	81.6	89.4	83.1	126	101.8	96.3	98.6	110.7	105.3	107.3
O95477	Phospholipid-transporting ATPase ABCA1 OS=Homo sapiens OX=9606 GN=ABCA1 PE=1 SV=3	3	4	5	4	2261	254.1	6.86	6.61	4	ABCA1	0	202	214.1	0	143.1	0	161.2	110.1	169.6	0
O95696	Bromodomain-containing protein 1 OS=Homo sapiens OX=9606 GN=BRD1 PE=1 SV=1	3	3	5	2	1058	119.4	8.6	4.98	3	BRD1	0	0	0	0	211.7	169.4	218.7	179.7	220.5	0
O95789	Zinc finger MYM-type protein 6 OS=Homo sapiens OX=9606 GN=ZMYM6 PE=1 SV=2	3	4	4	2	1325	148	8.22	3.5	4	ZMYM6	91.5	100.3	103.2	77.3	99.6	98.6	90.3	117.5	106.4	115.3
P01911	HLA class II histocompatibility antigen, DRB1 beta chain OS=Homo sapiens OX=9606 GN=HLA-DRB1 PE=1 SV=2	3	1	1	1	266	29.9	7.74	1.76	1	HLA-DRB1	113.1	153.6	153	82.6	74.8	112.5	119.9	109.4	81	0
P02458	Collagen alpha-1(II) chain OS=Homo sapiens OX=9606 GN=COL2A1 PE=1 SV=3	3	3	5	3	1487	141.7	6.92	4.34	3	COL2A1	153.3	135.4	106.9	93.7	69.4	101.3	64.5	89.1	88.9	97.6
P02549	Spectrin alpha chain, erythrocytic 1 OS=Homo sapiens OX=9606 GN=SPTA1 PE=1 SV=5	3	8	9	5	2419	279.8	5.05	4.96	8	SPTA1	90.3	70.6	113.5	112.4	101.8	98.2	94.3	95.6	113.6	109.6
P02771	Alpha-fetoprotein OS=Homo sapiens OX=9606 GN=AFP PE=1 SV=1	3	2	2	2	609	68.6	5.68	2.8	2	AFP	88.8	68.4	100.6	122	118.1	111	113.8	107.8	96.7	72.9
P04626	Receptor tyrosine-protein kinase erbB-2 OS=Homo sapiens OX=9606 GN=ERBB2 PE=1 SV=1	3	4	5	4	1255	137.8	5.91	3.47	4	ERBB2	131.7	0	71.7	94.3	136	83.9	147.4	128.3	98.2	108.6
P05997	Collagen alpha-2(V) chain OS=Homo sapiens OX=9606 GN=COL5A2 PE=1 SV=3	3	4	7	4	1499	144.8	6.46	5.8	4	COL5A2	105.8	106.1	102.3	99.3	96	98.6	91	100.9	104	96
P07510	Acetylcholine receptor subunit gamma OS=Homo sapiens OX=9606 GN=CHRNG PE=1 SV=2	3	1	1	1	517	57.8	6.24	0	1	CHRNG	103.5	94.4	77.3	151.9	110.7	70	79.2	120.9	95.9	96.2
P08069	Insulin-like growth factor 1 receptor OS=Homo sapiens OX=9606 GN=IGF1R PE=1 SV=1	3	4	4	3	1367	154.7	5.8	7.98	4	IGF1R	109.9	82.8	118.8	93	93.4	90.2	146	100.7	91.8	73.4
P09467	Fructose-1,6-bisphosphatase 1 OS=Homo sapiens OX=9606 GN=FBP1 PE=1 SV=5	3	1	2	1	338	36.8	6.99	3.62	1	FBP1	131.9	63.3	109.1	103.4	87.5	128.6	54.6	120.2	103.9	97.5
P09544	Protein Wnt-2 OS=Homo sapiens OX=9606 GN=WNT2 PE=2 SV=1	3	2	4	2	360	40.4	8.7	2.35	2	WNT2	80.2	104.7	93.7	86.9	112.1	98.4	91.3	95.1	115.4	122.2
P09619	Platelet-derived growth factor receptor beta OS=Homo sapiens OX=9606 GN=PDGFRB PE=1 SV=1	3	3	5	2	1106	123.9	4.98	6.15	3	PDGFRB	79.5	90.4	119.3	88.3	100.6	100.2	89.7	108.4	112.5	111.2
P0C221	Coiled-coil domain-containing protein 175 OS=Homo sapiens OX=9606 GN=CCDC175 PE=4 SV=2	3	2	2	1	793	93.6	6.71	2.02	2	CCDC175	0	0	0	595.8	0	0	0	404.2	0	0
P0C7P3	Protein SLFN14 OS=Homo sapiens OX=9606 GN=SLFN14 PE=1 SV=2	3	3	3	3	912	103.8	8.24	1.73	3	SLFN14	89	103	98.7	99.2	110.9	93.1	105.3	91.5	103.8	105.5
P11532	Dystrophin OS=Homo sapiens OX=9606 GN=DMD PE=1 SV=3	3	8	9	4	3685	426.5	5.88	14.72	8	DMD	67.9	59.6	84.9	84.4	109.5	112	108.9	111.5	137.8	123.6
P11678	Eosinophil peroxidase OS=Homo sapiens OX=9606 GN=EPX PE=1 SV=2	3	1	1	1	715	81	10.29	2.15	1	EPX	125.6	155.8	115.8	105.7	117.3	128.8	93.7	77.4	38.6	41.3
P15289	Arylsulfatase A OS=Homo sapiens OX=9606 GN=ARSA PE=1 SV=3	3	1	1	1	507	53.6	6.07	2.23	1	ARSA	137.9	96.2	126.3	87	116.1	137.6	109.4	83.4	38.7	67.3
P15822	Zinc finger protein 40 OS=Homo sapiens OX=9606 GN=HIVEP1 PE=1 SV=4	3	6	7	5	2718	296.7	7.84	6.43	6	HIVEP1	97.2	90.1	94.6	135.8	112.6	117.8	102.6	117	72.5	59.8
P17658	Potassium voltage-gated channel subfamily A member 6 OS=Homo sapiens OX=9606 GN=KCNA6 PE=1 SV=1	3	1	1	1	529	58.7	5	0	1	KCNA6	75.9	97.1	89.8	118.7	109.6	112	83.8	92.8	109.7	110.6
P20742	Pregnancy zone protein OS=Homo sapiens OX=9606 GN=PZP PE=1 SV=4	3	4	5	3	1482	163.8	6.38	7.77	4	PZP	135.5	165.1	146.6	61.8	123.9	110.2	99.5	83.1	41.3	32.9
P20908	Collagen alpha-1(V) chain OS=Homo sapiens OX=9606 GN=COL5A1 PE=1 SV=3	3	4	4	4	1838	183.4	5.06	4.38	4	COL5A1	97.7	78.3	86.3	103.2	115.7	82.3	131.2	96.1	104.5	104.9
P20929	Nebulin OS=Homo sapiens OX=9606 GN=NEB PE=1 SV=5	3	16	17	15	6669	772.4	9.07	8.36	16	NEB	96.1	82.1	117	83.1	111.8	87	112.9	84.6	143.9	81.6
P21854	B-cell differentiation antigen CD72 OS=Homo sapiens OX=9606 GN=CD72 PE=1 SV=1	3	1	3	1	359	40.2	8.28	4.64	1	CD72	105.2	99.5	110.7	116.8	108.9	110.6	91.1	104.3	83.8	69.1
P25391	Laminin subunit alpha-1 OS=Homo sapiens OX=9606 GN=LAMA1 PE=1 SV=2	3	6	6	6	3075	336.9	6.35	11.83	6	LAMA1	0	0	73.3	147.3	197	105.6	141.7	128.4	84	122.7
P26367	Paired box protein Pax-6 OS=Homo sapiens OX=9606 GN=PAX6 PE=1 SV=2	3	1	2	1	422	46.7	9.36	2.84	1	PAX6	0	140.5	145.1	114.4	137.2	121.6	100.5	124.6	116.1	0
P27544	Ceramide synthase 1 OS=Homo sapiens OX=9606 GN=CERS1 PE=1 SV=1	3	1	1	1	350	39.5	9.04	2.53	1	CERS1	106.5	101.2	113.3	94.3	96.4	82	118.1	97.7	94	96.5
P35453	Homeobox protein Hox-D13 OS=Homo sapiens OX=9606 GN=HOXD13 PE=1 SV=3	3	1	1	1	343	36.1	9.45	1.79	1	HOXD13	81.1	101.1	60.6	99.9	90.4	110.9	104.8	91.2	131.3	128.7
P35568	Insulin receptor substrate 1 OS=Homo sapiens OX=9606 GN=IRS1 PE=1 SV=1	3	3	3	3	1242	131.5	8.54	2.41	3	IRS1	93.4	113.1	81.7	109.5	132.1	64.8	133.2	137.4	95.6	39.4
P40189	Interleukin-6 receptor subunit beta OS=Homo sapiens OX=9606 GN=IL6ST PE=1 SV=2	3	2	2	2	918	103.5	5.95	0	2	IL6ST	78.9	76.9	70.5	95.6	77.5	84.4	91.5	89.1	174.4	161.2
P42336	Phosphatidylinositol 4,5-bisphosphate 3-kinase catalytic subunit alpha isoform OS=Homo sapiens OX=9606 GN=PIK3CA PE=1 SV=2	3	3	4	3	1068	124.2	7.23	1.85	3	PIK3CA	94.6	115	122.1	106.8	108.9	131.3	110.5	105.3	63.7	41.6
P43155	Carnitine O-acetyltransferase OS=Homo sapiens OX=9606 GN=CRAT PE=1 SV=5	3	2	3	2	626	70.8	8.44	4.36	2	CRAT	152	112	111.6	112.3	120.9	96.6	82.3	79.7	65.9	66.7
P43308	Translocon-associated protein subunit beta OS=Homo sapiens OX=9606 GN=SSR2 PE=1 SV=1	3	1	2	1	183	20.1	8.35	0	1	SSR2	96.3	66.3	92.5	101.9	121.2	121.3	154.3	106.2	74.9	65.2
P43360	Melanoma-associated antigen 6 OS=Homo sapiens OX=9606 GN=MAGEA6 PE=1 SV=1	3	1	4	1	314	34.9	4.59	12.06	1	MAGEA6	63.3	61.3	55	103.6	84.2	108.1	87.8	151.4	144.8	140.4
P43364	Melanoma-associated antigen 11 OS=Homo sapiens OX=9606 GN=MAGEA11 PE=1 SV=2	3	1	1	1	429	48.1	4.75	2.1	1	MAGEA11	60.7	51.3	79.7	124.3	124	125.3	104.9	113.5	112.4	103.8
P46019	Phosphorylase b kinase regulatory subunit alpha, liver isoform OS=Homo sapiens OX=9606 GN=PHKA2 PE=1 SV=1	3	4	5	2	1235	138.3	6.44	4.86	4	PHKA2	86.5	93.9	96.8	84.3	90	103	84	106.8	141.1	113.8
P46934	E3 ubiquitin-protein ligase NEDD4 OS=Homo sapiens OX=9606 GN=NEDD4 PE=1 SV=4	3	4	7	3	1319	149	6.58	11.48	4	NEDD4	116.6	119	101.7	84	88	97.3	88	81.4	102.2	121.8
P48380	Transcription factor RFX3 OS=Homo sapiens OX=9606 GN=RFX3 PE=1 SV=2	3	2	2	2	749	83.5	6	2.29	2	RFX3	103.9	121.2	102.1	100.5	116.2	95.6	97.8	73.1	75.1	114.5
P48553	Trafficking protein particle complex subunit 10 OS=Homo sapiens OX=9606 GN=TRAPPC10 PE=1 SV=2	3	2	3	2	1259	142.1	6.04	8.03	2	TRAPPC10	115.5	108.6	108.1	110.6	101	92	91.5	98.3	87.6	86.9
P49746	Thrombospondin-3 OS=Homo sapiens OX=9606 GN=THBS3 PE=1 SV=1	3	2	2	2	956	104.1	4.65	0	2	THBS3	65.8	147.9	47.3	132.3	43.6	64.6	58.8	140.7	203.7	95.4
P49810	Presenilin-2 OS=Homo sapiens OX=9606 GN=PSEN2 PE=1 SV=1	3	1	1	1	448	50.1	4.59	3.09	1	PSEN2	64.9	105	106.9	88.5	159.7	69.2	100.2	102.7	85.9	117
P51654	Glypican-3 OS=Homo sapiens OX=9606 GN=GPC3 PE=1 SV=1	3	2	2	2	580	65.5	6.37	4.05	2	GPC3	74.1	83.6	105.9	65.9	121.3	115.2	112.2	98.3	123.1	100.4
P51811	Endoplasmic reticulum membrane adapter protein XK OS=Homo sapiens OX=9606 GN=XK PE=1 SV=5	3	1	1	1	444	50.9	8.25	0	1	XK	123.4	109.1	123.8	96.7	102.3	90.1	117.2	88.5	73.8	75.1
P51825	AF4/FMR2 family member 1 OS=Homo sapiens OX=9606 GN=AFF1 PE=1 SV=1	3	5	6	5	1210	131.3	9.2	2.4	5	AFF1	86.4	103.7	113.4	77.2	98.4	78.5	98.1	83.2	125.4	135.7
P51826	AF4/FMR2 family member 3 OS=Homo sapiens OX=9606 GN=AFF3 PE=1 SV=3	3	4	4	3	1226	133.4	8.1	6.03	4	AFF3	89.8	108	114.3	100	104.1	96.4	87.8	96.3	104.8	98.7
P52569	Cationic amino acid transporter 2 OS=Homo sapiens OX=9606 GN=SLC7A2 PE=1 SV=2	3	2	2	2	658	71.6	7.28	6.06	2	SLC7A2	41	85.6	92	72	107.9	68.3	170.6	120.7	147.2	94.8
P53355	Death-associated protein kinase 1 OS=Homo sapiens OX=9606 GN=DAPK1 PE=1 SV=6	3	4	5	4	1430	159.9	6.83	5.91	4	DAPK1	92	122	109.9	120.3	90.8	118.3	84.3	111.3	83.4	67.7
P53609	Geranylgeranyl transferase type-1 subunit beta OS=Homo sapiens OX=9606 GN=PGGT1B PE=1 SV=2	3	1	1	1	377	42.3	6.83	2.18	1	PGGT1B	102.7	132.9	98.9	107.8	105.3	117.5	75.4	102.9	82.5	74.2
P53804	E3 ubiquitin-protein ligase TTC3 OS=Homo sapiens OX=9606 GN=TTC3 PE=1 SV=2	3	6	7	5	2025	229.7	7.52	5.79	6	TTC3	0	0	0	0	0	0	1000	0	0	0
P54098	DNA polymerase subunit gamma-1 OS=Homo sapiens OX=9606 GN=POLG PE=1 SV=1	3	4	6	4	1239	139.5	6.9	8.41	4	POLG	0	0	0	132.9	112.2	193.2	118.3	100.7	184.5	158.3
P54277	PMS1 protein homolog 1 OS=Homo sapiens OX=9606 GN=PMS1 PE=1 SV=1	3	3	3	3	932	105.8	6.67	4.11	3	PMS1	92.2	98.7	77.9	129.9	101.5	134.5	100.2	111.9	84.1	69
P54922	ADP-ribosylhydrolase ARH1 OS=Homo sapiens OX=9606 GN=ADPRH PE=1 SV=1	3	1	3	1	357	39.5	6.52	0	1	ADPRH	0	0	1000	0	0	0	0	0	0	0
P55055	Oxysterols receptor LXR-beta OS=Homo sapiens OX=9606 GN=NR1H2 PE=1 SV=2	3	1	1	1	460	50.9	7.74	0	1	NR1H2	85	96.8	85.2	95.1	104	98.2	85.9	123	112.6	114.1
P55197	Protein AF-10 OS=Homo sapiens OX=9606 GN=MLLT10 PE=1 SV=2	3	3	3	2	1068	113.3	8.21	6.32	3	MLLT10	106.5	110.1	93.2	58.2	101.6	95.1	85.9	89.5	165	94.9
P55268	Laminin subunit beta-2 OS=Homo sapiens OX=9606 GN=LAMB2 PE=1 SV=2	3	6	9	5	1798	195.9	6.52	14.48	6	LAMB2	94.5	97.5	103.7	94.9	106.3	95.7	115.2	97.4	100.8	94.1
P56524	Histone deacetylase 4 OS=Homo sapiens OX=9606 GN=HDAC4 PE=1 SV=3	3	3	3	3	1084	119	6.96	4.72	3	HDAC4	100.2	131.2	74.8	106.3	102	129.8	78	86.5	107.4	83.6
P78324	Tyrosine-protein phosphatase non-receptor type substrate 1 OS=Homo sapiens OX=9606 GN=SIRPA PE=1 SV=2	3	1	1	1	504	54.9	6.98	3.61	1	SIRPA	79.4	81.9	129.3	105.9	99.7	60.8	121.9	92.3	113.7	115
P78364	Polyhomeotic-like protein 1 OS=Homo sapiens OX=9606 GN=PHC1 PE=1 SV=3	3	3	3	3	1004	105.5	9.03	5.64	3	PHC1	95	94	104.8	109.1	97.2	109.9	93.8	85	109.2	102.2
Q01955	Collagen alpha-3(IV) chain OS=Homo sapiens OX=9606 GN=COL4A3 PE=1 SV=3	3	4	6	4	1670	161.7	9.16	3.41	4	COL4A3	85.9	103.3	96.6	111.4	73.6	109.7	114	130.6	90.9	83.9
Q01973	Inactive tyrosine-protein kinase transmembrane receptor ROR1 OS=Homo sapiens OX=9606 GN=ROR1 PE=1 SV=2	3	3	3	3	937	104.2	7.17	2.91	3	ROR1	117.4	67.2	88.5	105.6	93.9	95	133.8	89.1	106.2	103.2
Q03164	Histone-lysine N-methyltransferase 2A OS=Homo sapiens OX=9606 GN=KMT2A PE=1 SV=5	3	13	25	13	3969	431.5	9.09	44.72	13	KMT2A	105.8	96	96	105.9	100	97.3	93.2	90.6	99.7	115.4
Q03188	Centromere protein C OS=Homo sapiens OX=9606 GN=CENPC PE=1 SV=2	3	3	5	3	943	106.8	9.39	4.63	3	CENPC	0	60.1	54.4	112.8	167.2	59.5	154.8	124.3	88.9	177.9
Q03468	DNA excision repair protein ERCC-6 OS=Homo sapiens OX=9606 GN=ERCC6 PE=1 SV=1	3	4	4	4	1493	168.3	8.09	7	4	ERCC6	93	93.8	90.5	83.3	95.2	101.1	90.4	104.5	126.1	122
Q04656	Copper-transporting ATPase 1 OS=Homo sapiens OX=9606 GN=ATP7A PE=1 SV=4	3	5	5	4	1500	163.3	6.33	8.38	5	ATP7A	115.6	93.3	122.4	94.4	99.5	106.5	128.6	92.3	79.1	68.3
Q05707	Collagen alpha-1(XIV) chain OS=Homo sapiens OX=9606 GN=COL14A1 PE=1 SV=3	3	5	7	5	1796	193.4	5.3	12.04	5	COL14A1	95.4	93.1	105.9	100.2	94.1	111.9	108.5	87.7	114.2	89.1
Q05BQ5	MBT domain-containing protein 1 OS=Homo sapiens OX=9606 GN=MBTD1 PE=1 SV=2	3	1	1	1	628	70.5	7.77	3.28	1	MBTD1	145.4	101.1	153.3	0	0	144.8	108.8	105.6	62.6	178.4
Q06418	Tyrosine-protein kinase receptor TYRO3 OS=Homo sapiens OX=9606 GN=TYRO3 PE=1 SV=1	3	2	3	2	890	96.8	5.67	2.1	2	TYRO3	90.2	89.6	126.1	127.9	99.5	107.5	99.1	108.5	87.1	64.5
Q07954	Prolow-density lipoprotein receptor-related protein 1 OS=Homo sapiens OX=9606 GN=LRP1 PE=1 SV=2	3	12	12	11	4544	504.3	5.39	16.52	12	LRP1	134.5	100.4	144.6	72.9	102.1	112.8	139.4	71.8	61.7	59.8
Q08495	Dematin OS=Homo sapiens OX=9606 GN=DMTN PE=1 SV=3	3	1	1	1	405	45.5	8.88	2.89	1	DMTN	101	105.2	71.7	78.9	88.6	97.9	98.8	104.1	117	136.9
Q08554	Desmocollin-1 OS=Homo sapiens OX=9606 GN=DSC1 PE=1 SV=2	3	2	2	2	894	99.9	5.43	2.08	2	DSC1	91.8	58.4	61.3	111	100.6	153.3	189.9	53.3	85.6	94.7
Q08AE8	Protein spire homolog 1 OS=Homo sapiens OX=9606 GN=SPIRE1 PE=1 SV=3	3	2	3	2	756	85.5	8.62	4.47	2	SPIRE1	91	95.4	102.4	73.1	98.5	93.7	104.5	97.6	105.5	138.3
Q0IIM8	TBC1 domain family member 8B OS=Homo sapiens OX=9606 GN=TBC1D8B PE=1 SV=2	3	4	6	3	1120	128.6	5.95	8.82	4	TBC1D8B	108	107.4	105	129.2	92.9	109.9	101.4	128.6	65.1	52.5
Q12815	Tastin OS=Homo sapiens OX=9606 GN=TROAP PE=1 SV=3	3	3	4	3	778	83.8	7.36	3.23	3	TROAP	0	77.8	90.4	89.4	81.8	100.3	98.5	131.8	188.2	141.7
Q12816	Trophinin OS=Homo sapiens OX=9606 GN=TRO PE=1 SV=3	3	6	10	2	1431	143.6	9.03	22.57	6	TRO	80.4	90.5	95.7	86.4	89.2	67.9	92.1	115.2	129.6	153.2
Q13009	Rho guanine nucleotide exchange factor TIAM1 OS=Homo sapiens OX=9606 GN=TIAM1 PE=1 SV=2	3	5	5	5	1591	177.4	6.61	3.57	5	TIAM1	105.7	65.9	86	125	114.2	125	125.6	113.3	81.7	57.6
Q13127	RE1-silencing transcription factor OS=Homo sapiens OX=9606 GN=REST PE=1 SV=3	3	3	4	2	1097	121.8	6.74	10.44	3	REST	103.5	0	113.2	158.9	0	153.9	105.2	112.2	166.5	86.7
Q13219	Pappalysin-1 OS=Homo sapiens OX=9606 GN=PAPPA PE=1 SV=3	3	3	3	3	1627	180.9	6.18	2.18	3	PAPPA	115.7	127.3	123.6	114.8	99.2	107.5	93.6	94	73	51.3
Q13287	N-myc-interactor OS=Homo sapiens OX=9606 GN=NMI PE=1 SV=2	3	1	1	1	307	35	5.34	2.23	1	NMI	181.8	0	150.7	0	134.3	0	80.3	112.9	143.7	196.3
Q13349	Integrin alpha-D OS=Homo sapiens OX=9606 GN=ITGAD PE=1 SV=2	3	1	1	1	1161	126.7	5.77	0	1	ITGAD	101.2	86	88.5	112.1	92.3	84.2	94	66.2	143.6	131.8
Q13563	Polycystin-2 OS=Homo sapiens OX=9606 GN=PKD2 PE=1 SV=3	3	2	2	2	968	109.6	5.69	0	2	PKD2	147.2	56.2	86.4	137.4	59.5	107.5	108.9	107.1	83.8	106
Q14164	Inhibitor of nuclear factor kappa-B kinase subunit epsilon OS=Homo sapiens OX=9606 GN=IKBKE PE=1 SV=1	3	2	2	1	716	80.4	7.84	3.84	2	IKBKE	83.8	190.3	66.3	0	119	110.7	119.4	75.3	133.9	101.3
Q14289	Protein-tyrosine kinase 2-beta OS=Homo sapiens OX=9606 GN=PTK2B PE=1 SV=2	3	3	3	2	1009	115.8	6.25	6.16	3	PTK2B	107.3	131.7	88	90.1	82.3	68.2	137	61.1	106.6	127.7
Q14511	Enhancer of filamentation 1 OS=Homo sapiens OX=9606 GN=NEDD9 PE=1 SV=1	3	1	1	1	834	92.8	6.7	2.84	1	NEDD9	127.7	67.2	132.6	105.8	105	71.4	83.5	129.2	89.3	88.4
Q14689	Disco-interacting protein 2 homolog A OS=Homo sapiens OX=9606 GN=DIP2A PE=1 SV=2	3	4	8	3	1571	170.3	8.03	5.35	4	DIP2A	79.3	155.1	132.5	135.6	94.9	0	171.1	126.5	105.1	0
Q16649	Nuclear factor interleukin-3-regulated protein OS=Homo sapiens OX=9606 GN=NFIL3 PE=1 SV=2	3	1	1	1	462	51.4	7.18	0	1	NFIL3	116.6	69.5	70.9	85.3	108.2	109.4	97.4	83.2	120.9	138.6
Q16787	Laminin subunit alpha-3 OS=Homo sapiens OX=9606 GN=LAMA3 PE=1 SV=3	3	7	7	6	3333	366.4	7.24	6.99	7	LAMA3	103.7	81.8	119.1	87.1	110.9	98.9	94.6	107.1	85.9	110.8
Q16880	2-hydroxyacylsphingosine 1-beta-galactosyltransferase OS=Homo sapiens OX=9606 GN=UGT8 PE=1 SV=2	3	1	1	1	541	61.4	9.52	3.14	1	UGT8	71.8	66.1	101	77.8	111.9	125.7	162.5	107.3	82	93.9
Q2PZI1	Probable C-mannosyltransferase DPY19L1 OS=Homo sapiens OX=9606 GN=DPY19L1 PE=2 SV=1	3	1	1	1	675	77.3	8.95	2.45	1	DPY19L1	71.6	96.9	80.7	109.3	123.9	97.6	92.1	120.7	111.5	95.7
Q2TAA5	GDP-Man:Man(3)GlcNAc(2)-PP-Dol alpha-1,2-mannosyltransferase OS=Homo sapiens OX=9606 GN=ALG11 PE=1 SV=2	3	2	6	2	492	55.6	8.48	4	2	ALG11	105.7	98.1	116.4	103.5	115.3	90.5	124.6	119.3	60.1	66.5
Q2TAA8	Translin-associated factor X-interacting protein 1 OS=Homo sapiens OX=9606 GN=TSNAXIP1 PE=1 SV=1	3	2	3	2	658	76.7	5.06	2.82	2	TSNAXIP1	101.6	100.4	122.8	88.7	91.3	120.4	99.2	107.5	95.4	72.6
Q2TB10	Zinc finger protein 800 OS=Homo sapiens OX=9606 GN=ZNF800 PE=1 SV=1	3	2	2	2	664	75.2	9.47	2.5	2	ZNF800	93.2	91.6	117.1	95	134.2	110.5	97.7	199.9	0	60.7
Q2VPB7	AP-5 complex subunit beta-1 OS=Homo sapiens OX=9606 GN=AP5B1 PE=1 SV=4	3	2	2	2	878	93.9	5.92	2.78	2	AP5B1	89.1	126.9	93.1	116.5	119.6	110.7	116.5	122	64	41.6
Q2VWA4	SKI family transcriptional corepressor 2 OS=Homo sapiens OX=9606 GN=SKOR2 PE=1 SV=3	3	2	2	2	1015	105.7	6.61	0	2	SKOR2	129.5	142.1	93.5	111.9	111.1	57.3	100.7	100.6	57.2	96.2
Q2VWP7	Protogenin OS=Homo sapiens OX=9606 GN=PRTG PE=2 SV=1	3	2	2	2	1150	127	7.59	2.32	2	PRTG	97.4	112.3	105.6	128.5	113.5	143.5	94.9	109	53.1	42.2
Q32NB8	CDP-diacylglycerol--glycerol-3-phosphate 3-phosphatidyltransferase, mitochondrial OS=Homo sapiens OX=9606 GN=PGS1 PE=2 SV=1	3	2	2	2	556	62.7	8.9	3.69	2	PGS1	61.6	59.9	122.9	145.7	185.9	93.5	160.1	76.5	0	93.9
Q3B7J2	Glucose-fructose oxidoreductase domain-containing protein 2 OS=Homo sapiens OX=9606 GN=GFOD2 PE=2 SV=1	3	1	2	1	385	42.2	6.44	3.57	1	GFOD2	78.1	112.8	104	87.6	95.3	110	131.4	93.9	85.5	101.2
Q3LIE5	Manganese-dependent ADP-ribose/CDP-alcohol diphosphatase OS=Homo sapiens OX=9606 GN=ADPRM PE=1 SV=1	3	1	3	1	342	39.5	5.59	4.77	1	ADPRM	210.7	112.6	0	248	123.2	106.7	80.5	118.4	0	0
Q3T8J9	GON-4-like protein OS=Homo sapiens OX=9606 GN=GON4L PE=1 SV=1	3	5	5	3	2241	248.5	5.01	9	5	GON4L	103.5	117.6	113.3	112.8	93	106	105.9	107.2	74.9	65.8
Q3T906	N-acetylglucosamine-1-phosphotransferase subunits alpha/beta OS=Homo sapiens OX=9606 GN=GNPTAB PE=1 SV=1	3	3	3	3	1256	143.5	7.17	4.35	3	GNPTAB	80.6	72.4	135.4	105.7	96.2	104.4	102.4	105.5	99.7	97.7
Q4G0S4	Cytochrome P450 27C1 OS=Homo sapiens OX=9606 GN=CYP27C1 PE=1 SV=3	3	1	1	1	542	60.9	9.76	2.81	1	CYP27C1	98.7	86.1	85.5	104.1	114.1	115	109.5	96.1	89.7	101.1
Q4KMG0	Cell adhesion molecule-related/down-regulated by oncogenes OS=Homo sapiens OX=9606 GN=CDON PE=1 SV=2	3	3	4	3	1287	139.1	6.51	3.48	3	CDON	87.7	82	81.9	119.8	128.6	128.5	155.4	99.2	69	47.8
Q4KMQ1	Taperin OS=Homo sapiens OX=9606 GN=TPRN PE=1 SV=2	3	2	2	2	711	75.5	7.25	1.97	2	TPRN	159.6	44.7	103.1	145.8	72.3	106.4	137.2	64	93.6	73.3
Q562F6	Shugoshin 2 OS=Homo sapiens OX=9606 GN=SGO2 PE=1 SV=2	3	3	3	2	1265	144.7	7.91	2.56	3	SGO2	116.7	100.7	79	100	104.1	91.9	84.3	94.9	109	119.4
Q5D0E6	DALR anticodon-binding domain-containing protein 3 OS=Homo sapiens OX=9606 GN=DALRD3 PE=1 SV=2	3	2	2	2	543	59.3	7.42	4.47	2	DALRD3	160.8	114.3	124.9	80.2	110.6	132.1	69.5	71.1	75	61.6
Q5H8A4	GPI ethanolamine phosphate transferase 2 OS=Homo sapiens OX=9606 GN=PIGG PE=1 SV=1	3	2	2	2	983	108.1	7.15	3.73	2	PIGG	48	76.3	120.3	115.2	105.2	97.7	162.3	121.9	74.9	78.1
Q5H9R4	Armadillo repeat-containing X-linked protein 4 OS=Homo sapiens OX=9606 GN=ARMCX4 PE=1 SV=3	3	5	5	5	2290	235.8	5.83	6.17	5	ARMCX4	86.8	79.7	80.5	98.3	98	94	123.9	90.8	121.8	126.1
Q5HYK9	Zinc finger protein 667 OS=Homo sapiens OX=9606 GN=ZNF667 PE=1 SV=2	3	2	2	1	610	70.1	9.73	0	2	ZNF667	138.3	133.4	142.2	55.2	121.3	84.4	143.6	91.4	30.2	59.9
Q5HYW2	NHS-like protein 2 OS=Homo sapiens OX=9606 GN=NHSL2 PE=1 SV=2	3	2	2	2	1225	133.2	7.77	2.03	2	NHSL2	0	0	0	0	0	0	66.3	339.4	61.7	532.6
Q5K651	Sterile alpha motif domain-containing protein 9 OS=Homo sapiens OX=9606 GN=SAMD9 PE=1 SV=1	3	4	4	4	1589	184.2	7.83	3.89	4	SAMD9	90	94.7	82.6	93.5	105	104.1	103	114	104.7	108.3
Q5KU26	Collectin-12 OS=Homo sapiens OX=9606 GN=COLEC12 PE=1 SV=3	3	2	2	2	742	81.5	5.69	4.61	2	COLEC12	83.9	74	74.8	107.2	81.9	114.2	131.7	121.7	116.1	94.4
Q5SQS7	SH2 domain-containing protein 4B OS=Homo sapiens OX=9606 GN=SH2D4B PE=2 SV=1	3	2	2	1	431	51.2	6.23	2.21	2	SH2D4B	99.2	69.7	101.1	120.7	89.8	130.4	69.4	116.6	100.6	102.5
Q5SRH9	Tetratricopeptide repeat protein 39A OS=Homo sapiens OX=9606 GN=TTC39A PE=1 SV=1	3	2	4	1	613	69.7	7.47	6.75	2	TTC39A	190.2	142.3	0	0	155.6	170	111	230.9	0	0
Q5SRN2	Testis-expressed basic protein 1 OS=Homo sapiens OX=9606 GN=TSBP1 PE=2 SV=3	3	2	3	2	563	61.6	9.25	2.77	2	TSBP1	65.7	135	113.3	95.5	120.1	110.4	88.5	123	75.2	73.2
Q5SZL2	Centrosomal protein of 85 kDa-like OS=Homo sapiens OX=9606 GN=CEP85L PE=1 SV=1	3	3	5	2	805	91.8	6.33	2.77	3	CEP85L	76.4	73.2	73	65.2	73.8	76.9	78.3	91	150.5	241.7
Q5T0W9	Protein FAM83B OS=Homo sapiens OX=9606 GN=FAM83B PE=1 SV=1	3	3	3	3	1011	114.7	8.97	5.56	3	FAM83B	83.7	66.9	94	91	98.4	105.2	98	108.4	128.3	126.2
Q5T5J6	Transcriptional protein SWT1 OS=Homo sapiens OX=9606 GN=SWT1 PE=2 SV=1	3	2	3	2	900	103.2	8.81	7.19	2	SWT1	84.8	99.3	108.5	64.3	95.5	113.1	81.4	106.5	115.9	130.8
Q5TA50	Ceramide-1-phosphate transfer protein OS=Homo sapiens OX=9606 GN=CPTP PE=1 SV=1	3	1	1	1	214	24.4	7.21	1.85	1	CPTP	84.9	86.7	97.8	67.1	81.3	133.8	110.7	120.4	105.6	111.7
Q5TBA9	Protein furry homolog OS=Homo sapiens OX=9606 GN=FRY PE=1 SV=1	3	5	5	4	3013	338.7	5.99	0	5	FRY	112	83.2	98	0	66.4	100.5	108.2	131.1	168.7	131.9
Q5TH69	Brefeldin A-inhibited guanine nucleotide-exchange protein 3 OS=Homo sapiens OX=9606 GN=ARFGEF3 PE=1 SV=3	3	7	13	7	2177	240.5	5.82	12.61	7	ARFGEF3	59.3	116	53	105.2	64.1	80.3	86.5	160.8	149.7	125.2
Q5VT98	PRAME family member 20 OS=Homo sapiens OX=9606 GN=PRAMEF20 PE=3 SV=2	3	2	2	1	475	54.7	8.06	2.15	2	PRAMEF20	93.4	106.4	95.4	107.3	90.5	98	86.9	92.4	112.1	117.4
Q5VU97	VWFA and cache domain-containing protein 1 OS=Homo sapiens OX=9606 GN=CACHD1 PE=2 SV=2	3	4	4	3	1274	142.2	6.43	4.76	4	CACHD1	99.1	98.5	157.1	86.5	165.7	63	142.4	127.4	60.2	0
Q5VWG9	Transcription initiation factor TFIID subunit 3 OS=Homo sapiens OX=9606 GN=TAF3 PE=1 SV=1	3	2	2	2	929	103.5	9.06	5.43	2	TAF3	90.5	92.6	88.7	96.8	90.6	93.4	95.9	89.4	124.6	137.4
Q5VXU9	Protein shortage in chiasmata 1 ortholog OS=Homo sapiens OX=9606 GN=SHOC1 PE=1 SV=1	3	3	3	3	1444	165.1	5.21	1.95	3	SHOC1	65.7	68.3	65.4	73.1	54.3	57.5	48.6	58.9	235.1	273.2
Q5XUX0	F-box only protein 31 OS=Homo sapiens OX=9606 GN=FBXO31 PE=1 SV=2	3	1	1	1	539	60.6	7.02	3.13	1	FBXO31	94.4	89.3	91.8	89.6	128.7	107.8	106.7	116.2	81.2	94.2
Q658T7	Putative protein FAM90A2P OS=Homo sapiens OX=9606 GN=FAM90A2P PE=5 SV=2	3	1	1	1	463	50.1	10.17	0	1	FAM90A2P	102.9	105.6	88.6	113.9	105.2	87.3	88.1	115.8	107.9	84.6
Q68DC2	Ankyrin repeat and SAM domain-containing protein 6 OS=Homo sapiens OX=9606 GN=ANKS6 PE=1 SV=2	3	2	3	2	871	92.2	7.39	0	2	ANKS6	102.6	111	84.6	74	123.4	86.8	79.2	88	124.3	126
Q6AZY7	Scavenger receptor class A member 3 OS=Homo sapiens OX=9606 GN=SCARA3 PE=1 SV=1	3	2	2	2	606	65.1	6.54	4.11	2	SCARA3	101.6	88	118.2	101.1	85.1	94.6	85	88.1	120.7	117.5
Q6F5E8	Capping protein, Arp2/3 and myosin-I linker protein 2 OS=Homo sapiens OX=9606 GN=CARMIL2 PE=1 SV=2	3	5	6	5	1435	154.6	6.76	14.33	5	CARMIL2	100.7	101.2	100.2	98.2	93.6	94.5	72.7	91.7	127	120.3
Q6GPH6	Inositol 1,4,5-trisphosphate receptor-interacting protein-like 1 OS=Homo sapiens OX=9606 GN=ITPRIPL1 PE=1 SV=1	3	1	1	1	555	63.4	6.46	3.26	1	ITPRIPL1	104.8	75.5	83.1	103.8	106.5	93.5	112.8	103.3	123.2	93.6
Q6NUM9	All-trans-retinol 13,14-reductase OS=Homo sapiens OX=9606 GN=RETSAT PE=1 SV=2	3	2	2	2	610	66.8	8.28	4.03	2	RETSAT	78.2	96	90.3	94.5	111.2	118.8	146.6	124	72.3	68.3
Q6NXT4	Zinc transporter 6 OS=Homo sapiens OX=9606 GN=SLC30A6 PE=1 SV=2	3	1	1	1	461	51.1	9.16	0	1	SLC30A6	87.8	98	99.6	107.1	96.8	111	108.9	114.5	88.8	87.5
Q6NZI2	Caveolae-associated protein 1 OS=Homo sapiens OX=9606 GN=CAVIN1 PE=1 SV=1	3	1	1	1	390	43.5	5.6	0	1	CAVIN1	107.1	42.9	68.4	113.3	67.1	103.8	103	107.8	165.2	121.3
Q6P1R3	Myb/SANT-like DNA-binding domain-containing protein 2 OS=Homo sapiens OX=9606 GN=MSANTD2 PE=1 SV=1	3	1	2	1	559	61.3	6.19	2.35	1	MSANTD2	89.9	83.2	67.1	74.9	97.8	78.4	84.5	98.4	153	172.9
Q6P4F7	Rho GTPase-activating protein 11A OS=Homo sapiens OX=9606 GN=ARHGAP11A PE=1 SV=2	3	3	3	2	1023	113.8	9.07	3.15	3	ARHGAP11A	97.3	77.5	100.1	96.1	108.4	96.1	84.5	93.1	117.3	129.7
Q6PCD5	E3 ubiquitin-protein ligase RFWD3 OS=Homo sapiens OX=9606 GN=RFWD3 PE=1 SV=3	3	3	6	2	774	85	6.46	7	3	RFWD3	96.5	56.1	78.8	69.1	88.4	105.1	125.2	108.5	117.4	155
Q6PI47	BTB/POZ domain-containing protein KCTD18 OS=Homo sapiens OX=9606 GN=KCTD18 PE=2 SV=2	3	1	1	1	426	46.7	9.1	2.29	1	KCTD18	134.6	141.9	120.1	96.1	103	110.3	149	96.9	19.1	29.1
Q6PI77	Protein BHLHb9 OS=Homo sapiens OX=9606 GN=BHLHB9 PE=1 SV=1	3	2	2	1	547	60.3	7.58	5.15	2	GPRASP3	97.5	115	92.9	80.3	108.3	90.2	87.4	108.9	119.1	100.5
Q6UW56	All-trans retinoic acid-induced differentiation factor OS=Homo sapiens OX=9606 GN=ATRAID PE=1 SV=2	3	1	1	1	229	24.7	7.25	0	1	ATRAID	78.3	63.8	97.7	74.2	121.1	110.5	148.9	94.7	92.5	118.2
Q6UWL2	Sushi domain-containing protein 1 OS=Homo sapiens OX=9606 GN=SUSD1 PE=1 SV=1	3	2	3	2	747	82.7	6.43	0	2	SUSD1	76.3	72.7	94.5	114.5	92.8	92.6	113.5	120.4	116.4	106.2
Q6UWU4	Bombesin receptor-activated protein C6orf89 OS=Homo sapiens OX=9606 GN=C6orf89 PE=1 SV=1	3	1	1	1	347	39.8	6.83	3.3	1	C6orf89	82.6	80.8	98.8	70.1	130.3	84.8	153.3	106.3	93	100
Q6V1X1	Dipeptidyl peptidase 8 OS=Homo sapiens OX=9606 GN=DPP8 PE=1 SV=1	3	2	2	2	898	103.3	5.8	5.44	2	DPP8	111.6	94.7	100.1	106.9	101.2	77.2	91.1	108.2	87	121.9
Q6XZF7	Dynamin-binding protein OS=Homo sapiens OX=9606 GN=DNMBP PE=1 SV=1	3	4	4	4	1577	177.2	5.39	6.26	4	DNMBP	116	115.4	120.1	116.7	91.6	113.3	93.8	96.4	75.3	61.4
Q6ZMI3	Gliomedin OS=Homo sapiens OX=9606 GN=GLDN PE=1 SV=1	3	1	1	1	551	58.9	8.02	2.84	1	GLDN	0	159.1	0	91.4	135	134.9	139	62.8	178.9	98.9
Q6ZN54	Differentially expressed in FDCP 8 homolog OS=Homo sapiens OX=9606 GN=DEF8 PE=1 SV=2	3	1	1	1	512	58.7	6.52	0	1	DEF8	77.1	82.9	100	78.2	81.1	72.9	73.1	72.3	153.6	208.9
Q6ZNC4	Zinc finger protein 704 OS=Homo sapiens OX=9606 GN=ZNF704 PE=1 SV=1	3	1	1	1	412	45.2	8.53	0	1	ZNF704	214.3	117.9	95.6	81.3	70	108.8	101.2	0	100.2	110.8
Q6ZS30	Neurobeachin-like protein 1 OS=Homo sapiens OX=9606 GN=NBEAL1 PE=2 SV=3	3	5	5	4	2694	307	6.44	7.76	5	NBEAL1	96	127.6	115.2	110.9	84.9	104.2	93.2	110.2	84.8	72.9
Q6ZT07	TBC1 domain family member 9 OS=Homo sapiens OX=9606 GN=TBC1D9 PE=2 SV=2	3	4	4	1	1266	143.1	5.31	7.07	4	TBC1D9	99	110.3	109.3	100.3	91.8	106.9	91.2	82.1	111.6	97.6
Q6ZU64	Cilia- and flagella-associated protein 65 OS=Homo sapiens OX=9606 GN=CFAP65 PE=1 SV=2	3	4	4	3	1925	217.1	6.51	4.68	4	CFAP65	99.8	125.5	111.3	113.4	93.4	117	113.5	95.2	60.9	70
Q6ZUJ8	Phosphoinositide 3-kinase adapter protein 1 OS=Homo sapiens OX=9606 GN=PIK3AP1 PE=1 SV=2	3	2	2	2	805	90.3	5.4	4.19	2	PIK3AP1	100.3	116.3	102.7	81.9	92.7	69	77.2	100.7	124.9	134.4
Q70EL2	Ubiquitin carboxyl-terminal hydrolase 45 OS=Homo sapiens OX=9606 GN=USP45 PE=1 SV=3	3	1	1	1	814	91.7	8.02	2.35	1	USP45	107.5	122.3	76.3	87.5	71.4	123.7	135.8	74.5	84.7	116.4
Q71F56	Mediator of RNA polymerase II transcription subunit 13-like OS=Homo sapiens OX=9606 GN=MED13L PE=1 SV=1	3	5	6	5	2210	242.4	6.04	2.38	5	MED13L	112.7	109.4	92.7	110.2	85.8	98.8	103	91.4	86.8	109.3
Q7L0J3	Synaptic vesicle glycoprotein 2A OS=Homo sapiens OX=9606 GN=SV2A PE=1 SV=1	3	2	2	2	742	82.6	5.57	3.01	2	SV2A	79.8	86.3	106.9	126	125.3	110.6	133.9	111.9	72.6	46.8
Q7RTN6	STE20-related kinase adapter protein alpha OS=Homo sapiens OX=9606 GN=STRADA PE=1 SV=1	3	1	1	1	431	48.3	6.48	2.97	1	STRADA	96.8	101.1	111.9	111.3	112.2	122	98.9	89.9	73.2	82.7
Q7Z2Z1	Treslin OS=Homo sapiens OX=9606 GN=TICRR PE=1 SV=2	3	4	4	4	1910	210.7	8.78	7.66	4	TICRR	67.3	55.4	119.1	124	127.9	111.1	102.9	99.4	100.5	92.3
Q7Z443	Polycystic kidney disease protein 1-like 3 OS=Homo sapiens OX=9606 GN=PKD1L3 PE=1 SV=1	3	4	4	4	1732	195.8	8.48	4.36	4	PKD1L3	75.3	80.7	86.5	86.5	79.3	86.7	87.7	113	146.6	157.8
Q7Z4V0	Zinc finger protein 438 OS=Homo sapiens OX=9606 GN=ZNF438 PE=1 SV=1	3	1	1	1	828	91.8	9.39	0	1	ZNF438	78.3	141.8	87.7	78.9	85.8	72.4	71.4	94	153.4	136.2
Q7Z5J8	Ankyrin and armadillo repeat-containing protein OS=Homo sapiens OX=9606 GN=ANKAR PE=2 SV=3	3	3	4	3	1434	161.9	8.1	4.82	3	ANKAR	105.3	93.1	105.7	102.3	82.3	105.7	96.3	84	113.1	112
Q7Z6L1	Tectonin beta-propeller repeat-containing protein 1 OS=Homo sapiens OX=9606 GN=TECPR1 PE=1 SV=1	3	4	6	3	1165	129.6	6.24	9.32	4	TECPR1	191.7	139.6	105.9	123.6	86.7	80.3	110.5	76.2	85.5	0
Q7Z7G8	Intermembrane lipid transfer protein VPS13B OS=Homo sapiens OX=9606 GN=VPS13B PE=1 SV=2	3	11	17	11	4022	448.4	6.46	9.1	11	VPS13B	101.7	108	95.2	96	94.7	94.6	102.7	96.2	103.3	107.7
Q86SJ2	Amphoterin-induced protein 2 OS=Homo sapiens OX=9606 GN=AMIGO2 PE=1 SV=1	3	1	1	1	522	57.9	8.4	2.51	1	AMIGO2	70.8	84.2	99.6	106.3	115.4	110.2	110.3	113.1	92.7	97.4
Q86UP3	Zinc finger homeobox protein 4 OS=Homo sapiens OX=9606 GN=ZFHX4 PE=1 SV=1	3	11	13	9	3567	393.5	6.37	16.23	11	ZFHX4	82	89.1	70.5	109.2	114.5	121.7	112.5	112.3	100.9	87.2
Q86UR5	Regulating synaptic membrane exocytosis protein 1 OS=Homo sapiens OX=9606 GN=RIMS1 PE=1 SV=1	3	4	4	3	1692	189	9.66	3.21	4	RIMS1	129.4	119.2	108.1	68	96.4	90	103.7	71.5	91.1	122.6
Q86V85	Integral membrane protein GPR180 OS=Homo sapiens OX=9606 GN=GPR180 PE=2 SV=1	3	1	1	1	440	49.4	7.39	2.41	1	GPR180	0	0	566.6	0	0	0	0	0	433.4	0
Q86WC4	Osteopetrosis-associated transmembrane protein 1 OS=Homo sapiens OX=9606 GN=OSTM1 PE=1 SV=1	3	1	3	1	334	37.2	6.01	8.36	1	OSTM1	87.3	83.6	85.3	87.1	116	94.9	134.7	94.6	103.1	113.6
Q86WG5	Myotubularin-related protein 13 OS=Homo sapiens OX=9606 GN=SBF2 PE=1 SV=1	3	5	7	4	1849	208.3	7.06	8.44	5	SBF2	0	0	0	0	0	0	1000	0	0	0
Q86XN7	Proline and serine-rich protein 1 OS=Homo sapiens OX=9606 GN=PROSER1 PE=1 SV=2	3	3	5	3	944	95.6	8.88	9.55	3	PROSER1	90.9	82.6	94.4	92.9	99.8	118	98.6	96.6	116.8	109.4
Q86YR6	POTE ankyrin domain family member D OS=Homo sapiens OX=9606 GN=POTED PE=2 SV=2	3	1	1	1	584	66.4	6.76	0	1	POTED	78.4	77.2	90.8	91.1	124.4	133.2	83.5	81.4	97.3	142.8
Q8IV63	Inactive serine/threonine-protein kinase VRK3 OS=Homo sapiens OX=9606 GN=VRK3 PE=1 SV=2	3	2	3	2	474	52.8	9.04	6.34	2	VRK3	106.8	100.7	94.9	101.6	100.9	86.3	96.1	74.7	118.9	119.2
Q8IVL0	Neuron navigator 3 OS=Homo sapiens OX=9606 GN=NAV3 PE=1 SV=3	3	4	5	4	2385	255.5	8.76	2.5	4	NAV3	78.4	111.8	83.7	132.8	93.2	86	111.5	110.2	108	84.4
Q8IWR1	Tripartite motif-containing protein 59 OS=Homo sapiens OX=9606 GN=TRIM59 PE=1 SV=1	3	1	1	1	403	47.1	6.81	3.16	1	TRIM59	64.1	128.7	99.6	107.1	131.1	164.6	131.6	124.8	48.2	0
Q8IWY8	Zinc finger and SCAN domain-containing protein 29 OS=Homo sapiens OX=9606 GN=ZSCAN29 PE=1 SV=2	3	2	4	1	852	96.7	6.99	2.76	2	ZSCAN29	96.8	112	103.6	102.6	106.3	88.3	98.8	90.4	106.6	94.6
Q8IXS6	Paralemmin-2 OS=Homo sapiens OX=9606 GN=PALM2 PE=1 SV=3	3	1	1	1	379	42.2	5.1	2.37	1	PALM2AKAP2	93	85.7	99.6	103	102.4	112.9	86.2	93.5	122.1	101.6
Q8IXU6	Solute carrier family 35 member F2 OS=Homo sapiens OX=9606 GN=SLC35F2 PE=1 SV=1	3	1	1	1	374	41.2	6.21	2.68	1	SLC35F2	94.5	96	95.7	107.7	105.4	99.6	113.5	119.3	80.9	87.4
Q8IXW0	Lamin tail domain-containing protein 2 OS=Homo sapiens OX=9606 GN=LMNTD2 PE=1 SV=2	3	1	1	1	634	70.3	8.84	0	1	LMNTD2	91	97.5	101.2	139.6	93.1	145.6	101.7	124	54.4	51.9
Q8IY45	Protein AMN1 homolog OS=Homo sapiens OX=9606 GN=AMN1 PE=2 SV=4	3	1	1	1	258	28.4	7.85	1.61	1	AMN1	76.1	78.9	99	78.8	86.2	96.1	104.9	127.6	123.7	128.7
Q8IYT2	Cap-specific mRNA (nucleoside-2'-O-)-methyltransferase 2 OS=Homo sapiens OX=9606 GN=CMTR2 PE=1 SV=2	3	2	2	2	770	88.1	7.01	2.11	2	CMTR2	93.5	98.1	92.3	115.8	109.4	109.1	104.7	106.5	88	82.6
Q8IZC4	Rhotekin-2 OS=Homo sapiens OX=9606 GN=RTKN2 PE=2 SV=1	3	2	2	2	609	69.3	7.83	4.03	2	RTKN2	71.1	75.6	81.5	92.7	107.5	104	107.4	129.3	122.4	108.6
Q8IZC6	Collagen alpha-1(XXVII) chain OS=Homo sapiens OX=9606 GN=COL27A1 PE=1 SV=1	3	4	4	4	1860	186.8	9.82	0	4	COL27A1	81.6	87.5	109.7	68.5	90.8	99.4	104.6	88.6	119.5	149.7
Q8IZD2	Inactive histone-lysine N-methyltransferase 2E OS=Homo sapiens OX=9606 GN=KMT2E PE=1 SV=1	3	4	5	4	1858	204.8	7.61	5.42	4	KMT2E	103	143	94.5	109	96.2	118.4	99.5	103.1	74.9	58.5
Q8IZU2	WD repeat-containing protein 17 OS=Homo sapiens OX=9606 GN=WDR17 PE=2 SV=2	3	3	3	3	1322	147.6	6.46	2.57	3	WDR17	136.8	116.1	121.2	150.9	67.9	83.2	73.6	78.9	124	47.5
Q8N0X4	Citramalyl-CoA lyase, mitochondrial OS=Homo sapiens OX=9606 GN=CLYBL PE=1 SV=2	3	1	2	1	340	37.3	8.73	4.93	1	CLYBL	145.9	147.3	145.6	122.9	100.3	98.8	91.1	78.3	41.9	27.7
Q8N2Q7	Neuroligin-1 OS=Homo sapiens OX=9606 GN=NLGN1 PE=1 SV=3	3	2	6	2	863	96.3	6.39	15.4	2	NLGN1	73.9	0	220.6	63	131.8	61.3	163.6	127.1	74.2	84.6
Q8N554	Zinc finger protein 276 OS=Homo sapiens OX=9606 GN=ZNF276 PE=1 SV=4	3	2	2	2	614	67.2	8.51	4.8	2	ZNF276	119.3	107.4	114.5	96.9	108.4	129.1	133.7	102	88.6	0
Q8N5Y8	Protein mono-ADP-ribosyltransferase PARP16 OS=Homo sapiens OX=9606 GN=PARP16 PE=1 SV=2	3	1	1	1	322	36.4	9.06	2.43	1	PARP16	119	112.1	121.2	83	101.3	86.3	116.8	92.9	83.2	84.3
Q8N9M5	Transmembrane protein 102 OS=Homo sapiens OX=9606 GN=TMEM102 PE=1 SV=1	3	1	1	1	508	54.1	5.91	0	1	TMEM102	90.3	78.8	107.9	73.8	87.6	86.8	83.7	111.9	104.3	174.8
Q8N9R8	Protein SCAI OS=Homo sapiens OX=9606 GN=SCAI PE=1 SV=2	3	2	3	2	606	70.4	8.6	4.86	2	SCAI	102.3	97.6	105.6	114	105.1	124.4	124.1	115.2	59.8	51.8
Q8NAB2	Kelch repeat and BTB domain-containing protein 3 OS=Homo sapiens OX=9606 GN=KBTBD3 PE=2 SV=3	3	2	3	2	612	69.8	5.35	1.88	2	KBTBD3	106.7	124.6	117.3	133.4	88.5	117.9	103	83.2	66.7	58.8
Q8NB14	Ubiquitin carboxyl-terminal hydrolase 38 OS=Homo sapiens OX=9606 GN=USP38 PE=1 SV=2	3	2	2	2	1042	116.5	6.21	6.16	2	USP38	101.2	84.9	93.7	115.1	96.5	121.1	111.8	122.4	89.3	63.9
Q8NB66	Protein unc-13 homolog C OS=Homo sapiens OX=9606 GN=UNC13C PE=2 SV=3	3	4	4	3	2214	250.8	5.92	4.52	4	UNC13C	51.2	76.4	51.6	26.7	63	46	45.7	64.2	232.9	342.3
Q8NBQ5	Estradiol 17-beta-dehydrogenase 11 OS=Homo sapiens OX=9606 GN=HSD17B11 PE=1 SV=3	3	1	1	1	300	32.9	9.07	3.02	1	HSD17B11	98.2	111.2	97.4	129.8	113.5	120.3	146	120.9	36.9	25.8
Q8NC42	E3 ubiquitin-protein ligase RNF149 OS=Homo sapiens OX=9606 GN=RNF149 PE=2 SV=2	3	1	1	1	400	43.1	6.54	2.64	1	RNF149	0	0	0	0	325.8	0	180.8	308.4	185.1	0
Q8NCU4	Coiled-coil domain-containing protein 191 OS=Homo sapiens OX=9606 GN=CCDC191 PE=2 SV=1	3	3	3	2	936	110.5	9.6	1.92	3	CCDC191	87.5	83.9	94.4	110.6	85.7	89.7	74	112.2	70.9	191
Q8NCW6	Polypeptide N-acetylgalactosaminyltransferase 11 OS=Homo sapiens OX=9606 GN=GALNT11 PE=1 SV=2	3	2	2	2	608	68.9	8.19	5.72	2	GALNT11	123.5	62.1	139.4	78.9	100.7	109.1	134.6	83.3	89.7	78.6
Q8ND23	Capping protein, Arp2/3 and myosin-I linker protein 3 OS=Homo sapiens OX=9606 GN=CARMIL3 PE=2 SV=2	3	4	4	4	1372	150.1	7.44	8.39	4	CARMIL3	109.1	78.5	100.4	129.3	66.3	138.5	108.3	138.7	68	62.9
Q8NDZ4	Divergent protein kinase domain 2A OS=Homo sapiens OX=9606 GN=DIPK2A PE=1 SV=1	3	1	1	1	430	49.5	8.53	2.43	1	DIPK2A	92.9	66.7	97.1	83.9	105.9	109.2	129.2	102.1	102.8	110.1
Q8NET4	Retrotransposon Gag-like protein 9 OS=Homo sapiens OX=9606 GN=RTL9 PE=1 SV=1	3	2	2	2	1388	144.2	6.16	4.33	2	RTL9	70.8	104.4	88.9	56.6	73.2	68	71.5	92.4	132.2	242
Q8NEV4	Myosin-IIIa OS=Homo sapiens OX=9606 GN=MYO3A PE=1 SV=2	3	4	4	4	1616	186.1	8.91	4.25	4	MYO3A	109.6	101.3	98	117.8	118.3	140.3	96.7	134	51	32.9
Q8NEZ4	Histone-lysine N-methyltransferase 2C OS=Homo sapiens OX=9606 GN=KMT2C PE=1 SV=3	3	11	14	11	4911	541	6.49	27.14	11	KMT2C	80.4	85.1	94.2	113.1	102.7	111.7	120.5	98.6	96	97.6
Q8NFM7	Interleukin-17 receptor D OS=Homo sapiens OX=9606 GN=IL17RD PE=1 SV=3	3	2	2	2	739	82.4	7.18	0	2	IL17RD	67.2	167.6	51.9	82.2	52	47.6	65.4	113.8	187.4	164.8
Q8NFZ8	Cell adhesion molecule 4 OS=Homo sapiens OX=9606 GN=CADM4 PE=1 SV=1	3	1	1	1	388	42.8	6.3	1.88	1	CADM4	88	62.8	74.6	90.7	82.7	120	98	114.4	146.6	122.3
Q8NG99	Olfactory receptor 7G2 OS=Homo sapiens OX=9606 GN=OR7G2 PE=3 SV=1	3	1	1	1	324	35.9	8.15	0	1	OR7G2	126.1	125.3	126.7	92.1	99.4	121.2	106.5	112.3	47.9	42.4
Q8NHH1	Tubulin polyglutamylase TTLL11 OS=Homo sapiens OX=9606 GN=TTLL11 PE=1 SV=2	3	1	1	1	800	87.6	8.87	0	1	TTLL11	99	73.6	92.2	92.4	88.2	102.8	95.9	120.9	123.2	111.7
Q8NHM5	Lysine-specific demethylase 2B OS=Homo sapiens OX=9606 GN=KDM2B PE=1 SV=1	3	3	6	3	1336	152.5	8.56	4.47	3	KDM2B	101.5	107.7	104.7	116.7	111.1	115.5	113.6	117.9	64.2	47
Q8TAA9	Vang-like protein 1 OS=Homo sapiens OX=9606 GN=VANGL1 PE=1 SV=1	3	1	1	1	524	59.9	8.81	2.13	1	VANGL1	113.1	115.5	104.6	102.7	108.3	141.3	101.5	96.4	74.6	41.9
Q8TCX5	Rhophilin-1 OS=Homo sapiens OX=9606 GN=RHPN1 PE=1 SV=2	3	1	1	1	670	73.5	7.53	2.22	1	RHPN1	60.1	47.3	60.9	37.4	69.4	36.1	67	70.4	251.5	299.8
Q8TD43	Transient receptor potential cation channel subfamily M member 4 OS=Homo sapiens OX=9606 GN=TRPM4 PE=1 SV=1	3	2	2	2	1214	134.2	8.15	2.06	2	TRPM4	134.3	99.4	71	75.2	112.9	85.4	151.1	77.4	111.2	82
Q8TDJ6	DmX-like protein 2 OS=Homo sapiens OX=9606 GN=DMXL2 PE=1 SV=2	3	7	9	6	3036	339.4	6.38	9.14	7	DMXL2	106.8	118	104.2	74.9	86.1	98.4	83.4	108.5	110.7	109.2
Q8TE58	A disintegrin and metalloproteinase with thrombospondin motifs 15 OS=Homo sapiens OX=9606 GN=ADAMTS15 PE=2 SV=1	3	3	3	3	950	103.2	8.57	4.08	3	ADAMTS15	106.4	103.8	102.1	117.6	117.7	102.3	99.9	97.5	98	54.8
Q8TEB9	Rhomboid-related protein 4 OS=Homo sapiens OX=9606 GN=RHBDD1 PE=1 SV=1	3	1	1	1	315	35.8	8.24	1.73	1	RHBDD1	106.1	134.9	147.6	102.4	78.8	85.6	166.9	119.3	0	58.5
Q8TES7	Fas-binding factor 1 OS=Homo sapiens OX=9606 GN=FBF1 PE=1 SV=2	3	4	6	2	1133	125.4	7.08	1.71	4	FBF1	80.8	112.8	118	99.1	110.3	117.9	103.4	116.3	77.4	63.9
Q8WV16	DDB1- and CUL4-associated factor 4 OS=Homo sapiens OX=9606 GN=DCAF4 PE=1 SV=3	3	1	1	1	495	55.7	9.23	3.07	1	DCAF4	78.9	65.7	78.3	97.3	94.1	85.5	87	116.7	152.8	143.8
Q8WVE0	EEF1A lysine methyltransferase 1 OS=Homo sapiens OX=9606 GN=EEF1AKMT1 PE=1 SV=1	3	1	1	1	214	24.5	4.55	1.95	1	EEF1AKMT1	86.5	99.8	110	103.6	89.2	106.8	103.2	103.6	97.3	100.1
Q8WVZ9	Kelch repeat and BTB domain-containing protein 7 OS=Homo sapiens OX=9606 GN=KBTBD7 PE=1 SV=1	3	2	3	2	684	77.1	5.57	8.25	2	KBTBD7	106.3	113.5	89.7	119.3	105.1	120	99.6	124.1	72.3	50.1
Q8WWL2	Protein spire homolog 2 OS=Homo sapiens OX=9606 GN=SPIRE2 PE=1 SV=3	3	2	2	2	714	79.6	7.62	5.81	2	SPIRE2	83.8	94.9	117.7	111.4	61.9	118.3	70.8	105.6	114.9	120.7
Q8WWQ0	PH-interacting protein OS=Homo sapiens OX=9606 GN=PHIP PE=1 SV=2	3	5	7	4	1821	206.6	8.85	10.96	5	PHIP	92.9	0	159.1	0	190	121.7	73.4	182.7	82	98.3
Q8WY22	BRI3-binding protein OS=Homo sapiens OX=9606 GN=BRI3BP PE=1 SV=1	3	1	1	1	251	27.8	9.44	1.92	1	BRI3BP	96.2	100.7	126.6	114.1	101.1	120	136.4	92.2	59.7	52.9
Q8WYB5	Histone acetyltransferase KAT6B OS=Homo sapiens OX=9606 GN=KAT6B PE=1 SV=3	3	5	6	4	2073	231.2	5.96	7.63	5	KAT6B	128.2	106.7	100.8	120.1	99	92.5	119.3	88.9	78.9	65.5
Q92484	Acid sphingomyelinase-like phosphodiesterase 3a OS=Homo sapiens OX=9606 GN=SMPDL3A PE=1 SV=2	3	2	2	2	453	51.2	6.33	1.82	2	SMPDL3A	86	80.4	79.7	101.6	101	108.1	123	84.6	106.3	129.3
Q92585	Mastermind-like protein 1 OS=Homo sapiens OX=9606 GN=MAML1 PE=1 SV=3	3	3	3	3	1016	108	8.28	4.96	3	MAML1	103.9	84.6	77.6	92.7	90.1	87.1	88.7	103	139.1	133.3
Q92685	Dol-P-Man:Man(5)GlcNAc(2)-PP-Dol alpha-1,3-mannosyltransferase OS=Homo sapiens OX=9606 GN=ALG3 PE=1 SV=1	3	1	1	1	438	50.1	9.44	3.02	1	ALG3	93.9	87.8	103.1	102.6	118.8	84.1	129.4	97.4	91.5	91.4
Q92766	Ras-responsive element-binding protein 1 OS=Homo sapiens OX=9606 GN=RREB1 PE=1 SV=3	3	5	5	5	1687	181.3	6.98	9.48	5	RREB1	75.4	76.9	88.2	100.1	100.6	93.3	116.3	109.3	108.9	130.9
Q92828	Coronin-2A OS=Homo sapiens OX=9606 GN=CORO2A PE=1 SV=2	3	2	2	2	525	59.7	8.05	3.58	2	CORO2A	62.4	82.3	79.4	146.4	89.6	133.9	118.1	99.5	80.2	108.1
Q92838	Ectodysplasin-A OS=Homo sapiens OX=9606 GN=EDA PE=1 SV=2	3	1	1	1	391	41.3	8.27	2.31	1	EDA	120.8	103.3	87.6	105.7	106	94.2	85.7	136.2	76.2	84.3
Q92854	Semaphorin-4D OS=Homo sapiens OX=9606 GN=SEMA4D PE=1 SV=1	3	2	3	2	862	96.1	7.96	3.09	2	SEMA4D	84.3	87.4	91.2	93.2	110.2	108	101.1	93.8	109.6	121.2
Q93063	Exostosin-2 OS=Homo sapiens OX=9606 GN=EXT2 PE=1 SV=1	3	2	3	2	718	82.2	6.55	2.19	2	EXT2	0	0	0	192.5	0	142.6	121.6	134.9	217.1	191.3
Q96BY9	Store-operated calcium entry-associated regulatory factor OS=Homo sapiens OX=9606 GN=SARAF PE=1 SV=1	3	1	1	1	339	37	7.58	2.64	1	SARAF	0	0	307.1	0	0	0	237.2	201.7	0	254
Q96C92	Endosome-associated-trafficking regulator 1 OS=Homo sapiens OX=9606 GN=ENTR1 PE=1 SV=3	3	1	1	1	435	47.9	5.14	2.25	1	ENTR1	92.8	86.4	99.7	88	92.6	99.7	98	107.7	117.7	117.3
Q96DX4	RING finger and SPRY domain-containing protein 1 OS=Homo sapiens OX=9606 GN=RSPRY1 PE=1 SV=1	3	1	1	1	576	64.1	5.57	3.3	1	RSPRY1	73.9	73.3	97.9	158.8	74.6	101.5	147.1	111.7	87	74.4
Q96DX7	Tripartite motif-containing protein 44 OS=Homo sapiens OX=9606 GN=TRIM44 PE=1 SV=1	3	1	1	1	344	38.4	4.21	2.22	1	TRIM44	0	108.1	134.8	108.7	0	120.3	73.8	123.4	161.6	169.4
Q96FX8	p53 apoptosis effector related to PMP-22 OS=Homo sapiens OX=9606 GN=PERP PE=1 SV=1	3	1	1	1	193	21.4	7.03	1.71	1	PERP	84.7	74.4	82.1	89.4	115.1	103.8	145	106.4	101.4	97.7
Q96I59	Probable asparagine--tRNA ligase, mitochondrial OS=Homo sapiens OX=9606 GN=NARS2 PE=1 SV=3	3	1	1	1	477	54.1	7.24	2.55	1	NARS2	103.7	111.2	97.3	119.6	115.3	79.5	142.1	100.6	73.7	56.8
Q96L58	Beta-1,3-galactosyltransferase 6 OS=Homo sapiens OX=9606 GN=B3GALT6 PE=1 SV=2	3	1	1	1	329	37.1	9.66	3.14	1	B3GALT6	79	57.9	82.1	86.9	123	135.9	163	92.1	98	81.9
Q96LJ7	Dehydrogenase/reductase SDR family member 1 OS=Homo sapiens OX=9606 GN=DHRS1 PE=1 SV=1	3	1	1	1	313	33.9	7.83	2.13	1	DHRS1	82.6	82.6	80.6	115.6	84.2	136.8	165.4	63.5	95	93.8
Q96LW4	DNA-directed primase/polymerase protein OS=Homo sapiens OX=9606 GN=PRIMPOL PE=1 SV=3	3	1	1	1	560	64.4	5.3	0	1	PRIMPOL	120	124.8	95.5	105.4	100.5	110.6	100.9	108	75.7	58.7
Q96M02	(E2-independent) E3 ubiquitin-conjugating enzyme FATS OS=Homo sapiens OX=9606 GN=C10orf90 PE=2 SV=2	3	2	2	2	699	77.9	9	0	2	C10orf90	100.8	81.2	102	112.1	118.4	132.2	106.9	117.7	61.9	66.8
Q96M96	FYVE, RhoGEF and PH domain-containing protein 4 OS=Homo sapiens OX=9606 GN=FGD4 PE=1 SV=2	3	3	3	2	766	86.6	6.13	1.73	3	FGD4	84.6	63.1	89.4	74.5	108.3	90	91.9	109.1	133.2	155.7
Q96MK3	Pseudokinase FAM20A OS=Homo sapiens OX=9606 GN=FAM20A PE=1 SV=4	3	1	1	1	541	61.4	7.99	2.23	1	FAM20A	106.8	112.5	92.5	97	94.6	92.1	104.5	98.6	117.2	84.1
Q96MN2	NACHT, LRR and PYD domains-containing protein 4 OS=Homo sapiens OX=9606 GN=NLRP4 PE=1 SV=3	3	2	2	2	994	113.3	5.8	0	2	NLRP4	92.9	98.5	106.6	80	107.7	63.6	124	94.4	107.9	124.3
Q96MV1	TLC domain-containing protein 4 OS=Homo sapiens OX=9606 GN=TLCD4 PE=1 SV=1	3	1	1	1	263	30	9.33	0	1	TLCD4	94.1	101.7	86.6	104.7	91.1	126.1	119.6	98.5	88.9	88.8
Q96NA8	t-SNARE domain-containing protein 1 OS=Homo sapiens OX=9606 GN=TSNARE1 PE=1 SV=2	3	1	1	1	513	55.9	9.01	2.48	1	TSNARE1	93.6	102.5	101.9	96.5	102.8	84.5	84.4	83.2	111.6	139
Q96NG3	Outer dynein arm-docking complex subunit 4 OS=Homo sapiens OX=9606 GN=ODAD4 PE=1 SV=2	3	1	1	1	672	76.6	5.6	2.46	1	ODAD4	150.6	0	89.7	65.4	106.8	115.6	152	84.3	169.8	65.7
Q96Q35	Flagellum-associated coiled-coil domain-containing protein 1 OS=Homo sapiens OX=9606 GN=FLACC1 PE=1 SV=2	3	1	1	1	445	52.4	6.71	0	1	FLACC1	57.3	61.8	88.5	62.4	71.6	75.5	60.1	52.3	218.1	252.4
Q96Q91	Anion exchange protein 4 OS=Homo sapiens OX=9606 GN=SLC4A9 PE=2 SV=2	3	1	1	1	983	108.2	7.09	2.43	1	SLC4A9	121.2	85	58.6	66.8	95.1	103.2	67.5	48.4	154.9	199.4
Q96RG2	PAS domain-containing serine/threonine-protein kinase OS=Homo sapiens OX=9606 GN=PASK PE=1 SV=3	3	3	3	3	1323	142.8	4.86	4.71	3	PASK	105.7	95.5	107	112.1	96.6	118	103.8	101.2	81.6	78.4
Q96RV3	Pecanex-like protein 1 OS=Homo sapiens OX=9606 GN=PCNX1 PE=1 SV=2	3	4	4	4	2341	258.5	7.21	7.56	4	PCNX1	0	0	0	220.5	0	199.2	134.7	235.2	0	210.4
Q96T49	Protein phosphatase 1 regulatory inhibitor subunit 16B OS=Homo sapiens OX=9606 GN=PPP1R16B PE=1 SV=1	3	1	2	1	567	63.5	6.49	4.58	1	PPP1R16B	101.1	102.3	89.1	131.4	114.7	146.9	119.7	120.5	42.7	31.7
Q9BRS8	La-related protein 6 OS=Homo sapiens OX=9606 GN=LARP6 PE=1 SV=1	3	2	2	2	491	54.7	8.25	4.46	2	LARP6	96.8	119.9	117.7	123.3	94	127.8	122.3	106.8	58.5	33
Q9BSK4	Protein fem-1 homolog A OS=Homo sapiens OX=9606 GN=FEM1A PE=1 SV=1	3	2	2	2	669	73.6	6.07	2.04	2	FEM1A	75.4	77.9	75.7	87.9	84.6	98	82.9	125.6	145.1	147
Q9BU70	tRNA (adenine(37)-N6)-methyltransferase OS=Homo sapiens OX=9606 GN=TRMO PE=1 SV=2	3	1	1	1	441	48.6	7.17	2.16	1	TRMO	39.5	85.6	47	68.6	115.6	211.3	79.7	200	76.4	76.3
Q9BUD6	Spondin-2 OS=Homo sapiens OX=9606 GN=SPON2 PE=1 SV=4	3	1	2	1	331	35.8	5.68	0	1	SPON2	90.7	85.5	80.3	103.1	107.4	102.3	95.2	108.2	111.2	116
Q9BUM1	Glucose-6-phosphatase 3 OS=Homo sapiens OX=9606 GN=G6PC3 PE=1 SV=2	3	1	2	1	346	38.7	8.21	2.22	1	G6PC3	0	0	1000	0	0	0	0	0	0	0
Q9BXB7	Spermatogenesis-associated protein 16 OS=Homo sapiens OX=9606 GN=SPATA16 PE=1 SV=3	3	2	2	2	569	65.2	9.14	0	2	SPATA16	104.1	108	105.4	109.6	97.3	99.2	108.6	108.4	78.4	81
Q9BXJ8	Ion channel TACAN OS=Homo sapiens OX=9606 GN=TMEM120A PE=1 SV=1	3	1	1	1	343	40.6	8.98	2.2	1	TMEM120A	58.8	88.7	93.5	127.9	102	110	99.5	99.2	101.5	118.8
Q9BXX2	Ankyrin repeat domain-containing protein 30B OS=Homo sapiens OX=9606 GN=ANKRD30B PE=2 SV=3	3	3	3	1	1392	158	6.35	2.02	3	ANKRD30B	71.1	100.2	91.3	150	100.3	115.7	103.2	134.2	79.5	54.5
Q9BZ95	Histone-lysine N-methyltransferase NSD3 OS=Homo sapiens OX=9606 GN=NSD3 PE=1 SV=1	3	4	4	4	1437	161.5	8.21	5.83	4	NSD3	80.7	69.4	97.7	106.4	98	113.8	133.1	104.2	94	102.7
Q9BZA8	Protocadherin-11 Y-linked OS=Homo sapiens OX=9606 GN=PCDH11Y PE=1 SV=1	3	2	2	2	1340	146.7	5.21	2.51	2	PCDH11Y	99.5	98.8	76.5	116.1	98.6	114.8	107.7	106.2	85	96.9
Q9BZD7	Transmembrane gamma-carboxyglutamic acid protein 3 OS=Homo sapiens OX=9606 GN=PRRG3 PE=2 SV=2	3	1	1	1	231	25.9	6.06	2.12	1	PRRG3	83.3	91.1	84.7	105.4	92.3	99.6	90.1	100.1	120.7	132.9
Q9BZQ8	Protein Niban 1 OS=Homo sapiens OX=9606 GN=NIBAN1 PE=1 SV=1	3	3	3	3	928	103.1	4.78	2.02	3	NIBAN1	0	0	0	0	467.2	0	532.8	0	0	0
Q9BZW8	Natural killer cell receptor 2B4 OS=Homo sapiens OX=9606 GN=CD244 PE=1 SV=2	3	1	1	1	370	41.6	8.98	0	1	CD244	92.8	101.4	101.5	131.5	104.1	136	121.2	112.4	54.8	44.1
Q9C000	NACHT, LRR and PYD domains-containing protein 1 OS=Homo sapiens OX=9606 GN=NLRP1 PE=1 SV=1	3	2	2	2	1473	165.8	6.84	2.86	2	NLRP1	68.6	64.1	60	52.6	44.4	78.5	76.3	73.8	135.5	346.1
Q9C029	E3 ubiquitin-protein ligase TRIM7 OS=Homo sapiens OX=9606 GN=TRIM7 PE=1 SV=2	3	1	2	1	511	56.6	7.65	0	1	TRIM7	104.2	53.9	94.8	100	81.6	80.3	137.4	57.6	129.4	160.8
Q9C091	GREB1-like protein OS=Homo sapiens OX=9606 GN=GREB1L PE=1 SV=2	3	5	6	5	1923	214.2	6.62	10.18	5	GREB1L	93.9	110.2	90.8	66.5	91.1	134.8	86.7	121.2	101.4	103.4
Q9C0E4	Glutamate receptor-interacting protein 2 OS=Homo sapiens OX=9606 GN=GRIP2 PE=1 SV=4	3	2	3	2	1043	112.5	6.44	0	2	GRIP2	97.2	112.6	99.9	128.7	91.5	130.5	105.8	117	57.6	59
Q9C0H2	Protein tweety homolog 3 OS=Homo sapiens OX=9606 GN=TTYH3 PE=1 SV=3	3	2	2	2	523	57.5	5.39	2.65	2	TTYH3	91.8	75.3	109.8	111.7	128.1	113.5	121	120	69.5	59.5
Q9H0C5	BTB/POZ domain-containing protein 1 OS=Homo sapiens OX=9606 GN=BTBD1 PE=1 SV=1	3	2	2	1	482	52.7	6.1	4.36	2	BTBD1	86.8	91.1	87.1	115.7	125	114.5	111.2	128.8	80	59.8
Q9H0V9	VIP36-like protein OS=Homo sapiens OX=9606 GN=LMAN2L PE=1 SV=1	3	1	1	1	348	39.7	8.38	3.36	1	LMAN2L	105.5	79	111.8	109.3	113.5	152	159.8	101.5	39.3	28.3
Q9H2H9	Sodium-coupled neutral amino acid transporter 1 OS=Homo sapiens OX=9606 GN=SLC38A1 PE=1 SV=1	3	2	2	2	487	54	7.02	4.47	2	SLC38A1	110.8	106.6	106.8	91.3	113.5	86.2	135.7	86.3	83.1	79.8
Q9H4I2	Zinc fingers and homeoboxes protein 3 OS=Homo sapiens OX=9606 GN=ZHX3 PE=1 SV=3	3	4	4	4	956	104.6	6.07	5.85	4	ZHX3	103.9	96.9	90.1	104.9	103	104.8	96.7	102.2	106.8	90.7
Q9H6K5	Proline-rich protein 36 OS=Homo sapiens OX=9606 GN=PRR36 PE=1 SV=2	3	3	3	3	1346	132.7	10.48	1.93	3	PRR36	88	104.2	105.2	61.4	113.8	93.3	105.7	78.9	114.2	135.2
Q9H6N6	Putative uncharacterized protein MYH16 OS=Homo sapiens OX=9606 GN=MYH16 PE=1 SV=2	3	3	3	2	1097	128.2	5.49	4.57	3	MYH16	109.2	109	110.4	89	98.4	105.8	95	73.6	113	96.4
Q9H813	Proton-activated chloride channel OS=Homo sapiens OX=9606 GN=PACC1 PE=1 SV=1	3	1	1	1	350	40	8.88	2.06	1	PACC1	111	98.4	98.8	121.4	100.7	102.7	139.7	93	91.3	43
Q9HAC8	Ubiquitin domain-containing protein 1 OS=Homo sapiens OX=9606 GN=UBTD1 PE=1 SV=1	3	1	5	1	227	25.9	7.83	5.27	1	UBTD1	106.9	85.8	88.5	94.2	98.1	81.7	106	96.1	119	123.7
Q9HAW0	Transcription factor IIIB 50 kDa subunit OS=Homo sapiens OX=9606 GN=BRF2 PE=1 SV=1	3	1	1	1	419	46.5	7.94	2.11	1	BRF2	98.3	0	0	88.7	110.3	112.7	149.2	148.4	138.8	153.6
Q9HBI6	Cytochrome P450 4F11 OS=Homo sapiens OX=9606 GN=CYP4F11 PE=1 SV=3	3	1	1	1	524	60.1	6.73	2.33	1	CYP4F11	97	119.9	119.8	106.4	100.2	84.8	88.8	101.8	78.6	102.6
Q9HBY0	NADPH oxidase 3 OS=Homo sapiens OX=9606 GN=NOX3 PE=1 SV=1	3	1	1	1	568	64.9	8.02	2.01	1	NOX3	144.3	139.5	92.6	160.3	0	0	98.3	90.9	119	155.1
Q9HCJ0	Trinucleotide repeat-containing gene 6C protein OS=Homo sapiens OX=9606 GN=TNRC6C PE=1 SV=3	3	4	4	4	1690	175.9	6.96	7.29	4	TNRC6C	113	78.8	64.3	55.9	97.5	109.5	96.9	124.6	114	145.4
Q9HCL0	Protocadherin-18 OS=Homo sapiens OX=9606 GN=PCDH18 PE=1 SV=3	3	2	2	1	1135	126.1	5.15	0	2	PCDH18	100.7	122.5	95	91	85.5	85.7	82.8	87.3	149.6	99.9
Q9HCL2	Glycerol-3-phosphate acyltransferase 1, mitochondrial OS=Homo sapiens OX=9606 GN=GPAM PE=1 SV=3	3	2	2	2	828	93.7	7.74	2.26	2	GPAM	114.7	108	112.8	92.7	91.6	111.2	99.3	113.1	73.3	83.4
Q9HCN3	Post-GPI attachment to proteins factor 6 OS=Homo sapiens OX=9606 GN=PGAP6 PE=1 SV=3	3	1	1	1	771	84.7	7.53	0	1	PGAP6	61.2	55.8	55.3	55.8	57.4	53.4	42.8	40.2	225.5	352.7
Q9HCS5	Band 4.1-like protein 4A OS=Homo sapiens OX=9606 GN=EPB41L4A PE=1 SV=2	3	1	1	1	686	79	9.38	2.63	1	EPB41L4A	121.4	102.5	107.9	84.6	101.9	84.4	101.6	100	95.6	100
Q9NP71	Carbohydrate-responsive element-binding protein OS=Homo sapiens OX=9606 GN=MLXIPL PE=1 SV=1	3	2	2	2	852	93	8.41	2.11	2	MLXIPL	0	252.6	0	302.9	278.1	0	0	166.4	0	0
Q9NPG3	Ubinuclein-1 OS=Homo sapiens OX=9606 GN=UBN1 PE=1 SV=2	3	3	4	3	1134	121.4	9.33	12.42	3	UBN1	98	98.1	105.4	99.1	101.4	99.9	104.3	76.4	103.8	113.6
Q9NQX4	Unconventional myosin-Vc OS=Homo sapiens OX=9606 GN=MYO5C PE=1 SV=2	3	5	5	2	1742	202.7	7.71	8.67	5	MYO5C	133.1	118.1	120.4	95.2	102.5	87.6	91.9	89.5	81.6	79.9
Q9NRC8	NAD-dependent protein deacetylase sirtuin-7 OS=Homo sapiens OX=9606 GN=SIRT7 PE=1 SV=1	3	1	1	1	400	44.9	9.74	3.14	1	SIRT7	90.6	90.4	109.2	127	107	122.1	111.3	132.6	62.4	47.5
Q9NRG4	N-lysine methyltransferase SMYD2 OS=Homo sapiens OX=9606 GN=SMYD2 PE=1 SV=2	3	1	3	1	433	49.7	6.71	7.63	1	SMYD2	79.7	78.2	79.2	96.3	101.7	103.9	91.5	108.9	131.5	129.1
Q9NRM1	Enamelin OS=Homo sapiens OX=9606 GN=ENAM PE=1 SV=3	3	2	2	2	1142	128.7	6.83	0	2	ENAM	81.6	66	82.3	124.9	127.4	111.3	85.8	116.6	101.4	102.7
Q9NUA8	Zinc finger and BTB domain-containing protein 40 OS=Homo sapiens OX=9606 GN=ZBTB40 PE=1 SV=4	3	2	2	2	1239	138	6.57	0	2	ZBTB40	91.5	85.5	113.8	113.5	80.2	98.6	93.6	90.3	113.3	119.7
Q9NUE0	Palmitoyltransferase ZDHHC18 OS=Homo sapiens OX=9606 GN=ZDHHC18 PE=1 SV=2	3	1	2	1	388	42	9.04	2.36	1	ZDHHC18	80.8	64.9	87.6	78.8	116.2	91.2	127.6	103	127	122.8
Q9NV79	Protein-L-isoaspartate O-methyltransferase domain-containing protein 2 OS=Homo sapiens OX=9606 GN=PCMTD2 PE=1 SV=2	3	1	1	1	361	41	6.11	2.66	1	PCMTD2	87.8	106.2	86.3	104.1	106	103	106	93.4	108.7	98.6
Q9NVA4	Transmembrane protein 184C OS=Homo sapiens OX=9606 GN=TMEM184C PE=1 SV=2	3	1	1	1	438	50.1	6.27	2.48	1	TMEM184C	104	79.5	115.1	87.5	99.9	83.6	143.2	97.9	93	96.3
Q9NVR7	TBCC domain-containing protein 1 OS=Homo sapiens OX=9606 GN=TBCCD1 PE=1 SV=1	3	2	2	2	557	63.5	8.69	2.63	2	TBCCD1	110.2	99	92.8	80	106.6	117.8	91	102.4	98.9	101.4
Q9NX36	DnaJ homolog subfamily C member 28 OS=Homo sapiens OX=9606 GN=DNAJC28 PE=1 SV=2	3	1	1	1	388	45.8	9.55	0	1	DNAJC28	0	0	0	0	0	0	1000	0	0	0
Q9NXL9	DNA helicase MCM9 OS=Homo sapiens OX=9606 GN=MCM9 PE=1 SV=4	3	4	4	3	1143	127.2	7.74	3.74	4	MCM9	85.6	71.2	100.2	108.3	111	107.2	104.8	122.3	93.4	96
Q9NXR5	Ankyrin repeat domain-containing protein 10 OS=Homo sapiens OX=9606 GN=ANKRD10 PE=1 SV=2	3	1	1	1	420	44.7	5.97	3.52	1	ANKRD10	96.1	117	112.6	89.1	64.2	75	79.8	96.9	139.3	130
Q9NYL5	24-hydroxycholesterol 7-alpha-hydroxylase OS=Homo sapiens OX=9606 GN=CYP39A1 PE=1 SV=2	3	1	1	1	469	54.1	8.65	0	1	CYP39A1	89.4	99.6	90.8	97.5	86.5	91.2	71	108.2	131.2	134.8
Q9NYQ6	Cadherin EGF LAG seven-pass G-type receptor 1 OS=Homo sapiens OX=9606 GN=CELSR1 PE=1 SV=1	3	4	4	4	3014	329.3	5.92	5.44	4	CELSR1	90.1	94.1	62.6	139.5	151	100.5	94.8	82.2	107.6	77.6
Q9NYU1	UDP-glucose:glycoprotein glucosyltransferase 2 OS=Homo sapiens OX=9606 GN=UGGT2 PE=1 SV=4	3	4	5	4	1516	174.6	6.89	8.19	4	UGGT2	90.6	89.3	94.9	104.9	105.2	117.8	104.1	118.9	91	83.4
Q9NZ08	Endoplasmic reticulum aminopeptidase 1 OS=Homo sapiens OX=9606 GN=ERAP1 PE=1 SV=3	3	3	4	3	941	107.2	6.46	1.8	3	ERAP1	94.5	122	100.6	83.9	115.3	114	105	92.1	95.3	77.3
Q9NZ56	Formin-2 OS=Homo sapiens OX=9606 GN=FMN2 PE=1 SV=4	3	4	5	3	1722	180	5.47	5.52	4	FMN2	83.2	126.5	109.2	69.3	140.5	73.1	90.4	68.1	116.7	123
Q9NZ71	Regulator of telomere elongation helicase 1 OS=Homo sapiens OX=9606 GN=RTEL1 PE=1 SV=2	3	4	4	3	1219	133.6	8.29	4.12	4	RTEL1	121.4	132.7	90.6	107.9	96.3	121.5	105.9	108.5	60.3	54.9
Q9P107	GEM-interacting protein OS=Homo sapiens OX=9606 GN=GMIP PE=1 SV=2	3	3	5	3	970	106.6	5.72	4.26	3	GMIP	128.8	97.5	104.9	81.4	129.3	111.9	107.6	92.2	67.7	78.8
Q9P281	BAH and coiled-coil domain-containing protein 1 OS=Homo sapiens OX=9606 GN=BAHCC1 PE=1 SV=4	3	7	7	6	2639	279.8	8.78	7.63	7	BAHCC1	100.7	76.9	82.7	97.2	117.2	138.8	99	83.2	136.1	68.3
Q9P2C4	Transmembrane protein 181 OS=Homo sapiens OX=9606 GN=TMEM181 PE=1 SV=2	3	1	1	1	612	69.3	8.92	4.26	1	TMEM181	117.5	78.2	145.3	86.4	102.7	97.3	137.3	82.2	82.7	70.4
Q9P2G9	Kelch-like protein 8 OS=Homo sapiens OX=9606 GN=KLHL8 PE=1 SV=4	3	2	2	2	620	68.8	6.58	2.5	2	KLHL8	89.7	87.7	86.4	104.2	115.8	96	102	119.4	108.5	90.3
Q9P2J9	[Pyruvate dehydrogenase [acetyl-transferring]]-phosphatase 2, mitochondrial OS=Homo sapiens OX=9606 GN=PDP2 PE=2 SV=2	3	1	1	1	529	59.9	6.07	3.24	1	PDP2	85.8	85.5	74.8	85.8	106.2	100	96.3	110.4	130.4	124.8
Q9P2P5	E3 ubiquitin-protein ligase HECW2 OS=Homo sapiens OX=9606 GN=HECW2 PE=1 SV=2	3	3	6	3	1572	175.7	5.41	10.06	3	HECW2	152.5	0	0	426.3	167.2	254	0	0	0	0
Q9UBC1	NF-kappa-B inhibitor-like protein 1 OS=Homo sapiens OX=9606 GN=NFKBIL1 PE=1 SV=2	3	1	2	1	381	43.2	7.56	7.85	1	NFKBIL1	102.5	118.7	120.2	92.6	114.4	106.6	101.1	97.4	66.8	79.6
Q9UBN7	Histone deacetylase 6 OS=Homo sapiens OX=9606 GN=HDAC6 PE=1 SV=2	3	4	4	4	1215	131.3	5.3	5.01	4	HDAC6	129.9	123.4	127.3	83.5	89.9	75.4	77.5	75.6	108.4	109.1
Q9UET6	Putative tRNA (cytidine(32)/guanosine(34)-2'-O)-methyltransferase OS=Homo sapiens OX=9606 GN=FTSJ1 PE=1 SV=2	3	1	1	1	329	36.1	5.69	2.49	1	FTSJ1	95.1	100.2	121.8	102.2	103.3	95.4	89.9	99.3	105.2	87.6
Q9UGI0	Ubiquitin thioesterase ZRANB1 OS=Homo sapiens OX=9606 GN=ZRANB1 PE=1 SV=2	3	2	2	2	708	80.9	5.69	3.42	2	ZRANB1	56.1	44.5	46.8	117.4	94.7	105.4	93.8	132.1	156.3	152.9
Q9UGI6	Small conductance calcium-activated potassium channel protein 3 OS=Homo sapiens OX=9606 GN=KCNN3 PE=1 SV=2	3	1	1	1	731	81.3	8.95	0	1	KCNN3	99.3	96.9	106.9	89.6	84.2	85.3	70.9	94.5	130.7	141.7
Q9UHW9	Solute carrier family 12 member 6 OS=Homo sapiens OX=9606 GN=SLC12A6 PE=1 SV=2	3	2	2	2	1150	127.5	7.08	5.41	2	SLC12A6	0	0	545.1	0	0	0	454.9	0	0	0
Q9UI46	Dynein axonemal intermediate chain 1 OS=Homo sapiens OX=9606 GN=DNAI1 PE=1 SV=1	3	2	2	2	699	79.2	6.87	0	2	DNAI1	91.1	99.2	93.3	106.4	102	112.3	95.9	97.3	97	105.6
Q9UIF7	Adenine DNA glycosylase OS=Homo sapiens OX=9606 GN=MUTYH PE=1 SV=1	3	2	3	1	546	60	8.69	4.67	2	MUTYH	138.3	129.3	96.7	0	121.2	127.9	0	118.1	142.4	126.1
Q9UJ98	Cohesin subunit SA-3 OS=Homo sapiens OX=9606 GN=STAG3 PE=1 SV=2	3	3	8	2	1225	138.9	5.39	5.43	3	STAG3	101.8	104.3	78.9	86.5	93.5	71.7	88.5	68	143.9	162.9
Q9UJA2	Cardiolipin synthase (CMP-forming) OS=Homo sapiens OX=9606 GN=CRLS1 PE=1 SV=1	3	1	1	1	301	32.6	9.67	2.15	1	CRLS1	91.2	94.4	68.3	101.5	91.4	63.2	135.4	123	94.9	136.8
Q9UKW4	Guanine nucleotide exchange factor VAV3 OS=Homo sapiens OX=9606 GN=VAV3 PE=1 SV=1	3	3	4	2	847	97.7	7.05	8.19	3	VAV3	100.8	107.4	84.1	102	105.4	129	100.5	132.8	86.4	51.5
Q9UL51	Potassium/sodium hyperpolarization-activated cyclic nucleotide-gated channel 2 OS=Homo sapiens OX=9606 GN=HCN2 PE=1 SV=3	3	1	1	1	889	96.9	8.97	0	1	HCN2	80.6	85.2	102.3	109.7	99.1	87	87	92.2	126.6	130.4
Q9ULJ6	Zinc finger MIZ domain-containing protein 1 OS=Homo sapiens OX=9606 GN=ZMIZ1 PE=1 SV=3	3	5	6	2	1067	115.4	7.46	3.07	5	ZMIZ1	100.6	106.7	113.8	96.4	101.8	106.6	80.2	101.7	94.1	98
Q9UM47	Neurogenic locus notch homolog protein 3 OS=Homo sapiens OX=9606 GN=NOTCH3 PE=1 SV=2	3	8	11	6	2321	243.5	5.39	12.92	8	NOTCH3	92.5	96.8	94.8	104.2	121.6	124.5	124.7	101.3	87.5	52
Q9UM82	Spermatogenesis-associated protein 2 OS=Homo sapiens OX=9606 GN=SPATA2 PE=1 SV=2	3	1	1	1	520	58.4	8.75	0	1	SPATA2	110.7	59.5	111.3	126.6	57.9	102.4	92.9	81.1	110.3	147.3
Q9UMN6	Histone-lysine N-methyltransferase 2B OS=Homo sapiens OX=9606 GN=KMT2B PE=1 SV=1	3	5	7	5	2715	293.3	8.22	16.92	5	KMT2B	122.5	113.9	109.2	115.7	108.6	122.1	106.9	89.9	59	52.1
Q9UPR0	Inactive phospholipase C-like protein 2 OS=Homo sapiens OX=9606 GN=PLCL2 PE=1 SV=2	3	2	2	2	1127	125.8	6.9	6.41	2	PLCL2	102	105.1	109	117.1	103.2	100.7	102.4	114.6	68.5	77.5
Q9UPY5	Cystine/glutamate transporter OS=Homo sapiens OX=9606 GN=SLC7A11 PE=1 SV=1	3	1	2	1	501	55.4	9.19	2.03	1	SLC7A11	73.8	87.1	85.7	101.2	104.7	134.6	80.7	122.4	122.6	87.2
Q9UQ90	Paraplegin OS=Homo sapiens OX=9606 GN=SPG7 PE=1 SV=2	3	2	3	2	795	88.2	8.69	5.4	2	SPG7	80.7	91.1	107.1	70.3	68.3	83.7	145.2	99.5	89.7	164.5
Q9UQR1	Zinc finger protein 148 OS=Homo sapiens OX=9606 GN=ZNF148 PE=1 SV=2	3	2	2	2	794	88.9	6.48	3.34	2	ZNF148	69.1	76.4	70.1	106.9	99.7	106	102.4	108.3	132.4	128.7
Q9Y233	cAMP and cAMP-inhibited cGMP 3',5'-cyclic phosphodiesterase 10A OS=Homo sapiens OX=9606 GN=PDE10A PE=1 SV=1	3	2	2	2	779	88.4	6.6	0	2	PDE10A	83.2	73.8	94.7	87.1	101.3	77.6	92.1	113.7	141.9	134.5
Q9Y256	CAAX prenyl protease 2 OS=Homo sapiens OX=9606 GN=RCE1 PE=1 SV=1	3	1	1	1	329	35.8	7.97	1.83	1	RCE1	70	63.7	83	143.5	128.6	129.6	123.8	113.9	78.6	65.2
Q9Y2S2	Lambda-crystallin homolog OS=Homo sapiens OX=9606 GN=CRYL1 PE=1 SV=3	3	1	2	1	319	35.4	6.18	6.52	1	CRYL1	161.8	180.4	176.1	99.2	91.4	95.3	56.8	76	34.9	28.1
Q9Y397	Palmitoyltransferase ZDHHC9 OS=Homo sapiens OX=9606 GN=ZDHHC9 PE=1 SV=2	3	1	1	1	364	40.9	7.84	2.79	1	ZDHHC9	73	54.7	86.1	97.3	103.2	101.2	128.1	122.4	119.7	114.3
Q9Y3V2	RWD domain-containing protein 3 OS=Homo sapiens OX=9606 GN=RWDD3 PE=1 SV=4	3	1	1	1	267	30.5	6.18	0	1	RWDD3	96.2	108.6	127.7	107	97.9	89	84.7	127.5	87.9	73.5
Q9Y426	C2 domain-containing protein 2 OS=Homo sapiens OX=9606 GN=C2CD2 PE=1 SV=2	3	1	2	1	696	75.5	6.92	2.85	1	C2CD2	93.8	87.2	94.5	83.6	95.4	76	83.5	79.9	165.6	140.5
Q9Y4F5	Centrosomal protein of 170 kDa protein B OS=Homo sapiens OX=9606 GN=CEP170B PE=1 SV=4	3	4	4	4	1589	171.6	6.84	7.43	4	CEP170B	99.6	93.3	88.3	100.7	106.6	104	95	105.3	100.8	106.6
Q9Y4R7	Tubulin monoglycylase TTLL3 OS=Homo sapiens OX=9606 GN=TTLL3 PE=2 SV=2	3	1	1	1	772	87.4	8.41	0	1	TTLL3	95.5	113.7	107.3	122.5	63	112	81.3	85.5	112.4	106.8
Q9Y519	Transmembrane protein 184B OS=Homo sapiens OX=9606 GN=TMEM184B PE=1 SV=2	3	2	2	2	407	45.5	6.89	1.91	2	TMEM184B	106.6	75.7	89.8	86.3	116	116.9	162.8	118.5	76.7	50.8
Q9Y548	Protein YIPF1 OS=Homo sapiens OX=9606 GN=YIPF1 PE=1 SV=1	3	1	1	1	306	34.3	5.31	2.12	1	YIPF1	103	104.3	138.3	142.6	116.4	112.3	109.7	96.2	44.9	32.4
Q9Y5G5	Protocadherin gamma-A8 OS=Homo sapiens OX=9606 GN=PCDHGA8 PE=2 SV=1	3	1	1	1	932	101.4	5.26	2.4	1	PCDHGA8	0	0	0	0	0	557.8	0	442.2	0	0
Q9Y5H3	Protocadherin gamma-A10 OS=Homo sapiens OX=9606 GN=PCDHGA10 PE=2 SV=1	3	2	3	2	936	101.4	4.92	5.12	2	PCDHGA10	150.7	118.7	98.5	122.8	97.4	88.1	107.7	113.4	54.6	48
Q9Y5Z7	Host cell factor 2 OS=Homo sapiens OX=9606 GN=HCFC2 PE=1 SV=1	3	2	2	2	792	86.7	8.48	4.2	2	HCFC2	99.6	65.7	117.9	75.6	136.1	0	111.2	130.4	131.9	131.6
Q9Y6N1	Cytochrome c oxidase assembly protein COX11, mitochondrial OS=Homo sapiens OX=9606 GN=COX11 PE=1 SV=3	3	1	2	1	276	31.4	9.06	4.77	1	COX11	113	131.6	103.2	106.1	92.6	104	86.1	102.7	86.2	74.4
Q9Y6X2	E3 SUMO-protein ligase PIAS3 OS=Homo sapiens OX=9606 GN=PIAS3 PE=1 SV=2	3	2	2	1	628	68	7.69	2.04	2	PIAS3	128.3	90.8	103.1	149.1	133.8	144.3	96.2	154.4	0	0
A1KZ92	Probable oxidoreductase PXDNL OS=Homo sapiens OX=9606 GN=PXDNL PE=1 SV=3	2	2	2	2	1463	163.6	7.43	4.78	2	PXDNL	101	106.6	80.6	111.9	95.8	86.2	89.6	93.6	120.3	114.3
A2A2Z9	Ankyrin repeat domain-containing protein 18B OS=Homo sapiens OX=9606 GN=ANKRD18B PE=1 SV=1	2	2	3	1	1011	118.2	8.15	0	2	ANKRD18B	127	98.4	109.4	125.8	127	132.2	65.2	95	56.1	64
A6H8Y1	Transcription factor TFIIIB component B'' homolog OS=Homo sapiens OX=9606 GN=BDP1 PE=1 SV=3	2	4	4	4	2624	293.7	5.11	5.67	4	BDP1	0	0	312.3	0	0	0	338.8	0	0	348.8
A6NDN3	Golgin subfamily A member 6B OS=Homo sapiens OX=9606 GN=GOLGA6B PE=3 SV=3	2	1	1	1	693	79.9	5.5	0	1	GOLGA6B	109.8	110.9	83.7	90.6	101.7	82.9	123.1	110.2	94.6	92.7
A7KAX9	Rho GTPase-activating protein 32 OS=Homo sapiens OX=9606 GN=ARHGAP32 PE=1 SV=1	2	4	4	4	2087	230.4	6.74	5.51	4	ARHGAP32	125.9	103	84.6	50.7	100.6	106.1	96	103.9	137	92.2
A8K7I4	Calcium-activated chloride channel regulator 1 OS=Homo sapiens OX=9606 GN=CLCA1 PE=1 SV=3	2	1	2	1	914	100.2	6.37	5.78	1	CLCA1	107.1	127.1	103.8	145.3	93.9	123.9	96.8	112	52.2	38
A8MPS7	Carbohydrate deacetylase OS=Homo sapiens OX=9606 GN=YDJC PE=1 SV=1	2	1	1	1	323	34.4	6.39	1.73	1	YDJC	122.6	109	126.9	92.8	111.3	108.6	88.2	71	80.1	89.4
A8MW92	PHD finger protein 20-like protein 1 OS=Homo sapiens OX=9606 GN=PHF20L1 PE=1 SV=2	2	2	2	1	1017	114.9	6.83	7.46	2	PHF20L1	48.8	89.9	117.1	101.6	99.5	99.1	108.1	130.7	125.2	80
D6RIA3	Uncharacterized protein C4orf54 OS=Homo sapiens OX=9606 GN=C4orf54 PE=2 SV=1	2	2	3	2	1793	190	8.98	2	2	C4orf54	72.7	87.3	91.1	104.2	101.9	99	110	102.4	109.1	122.4
O00444	Serine/threonine-protein kinase PLK4 OS=Homo sapiens OX=9606 GN=PLK4 PE=1 SV=3	2	2	2	2	970	108.9	8.62	2.61	2	PLK4	123.3	96.5	97.3	128.9	102.3	119	107.1	101.3	75.2	49.1
O00468	Agrin OS=Homo sapiens OX=9606 GN=AGRN PE=1 SV=6	2	3	3	3	2068	217.2	6.39	9.79	3	AGRN	101	86.6	101.6	146.9	98.4	141.4	117	113.4	37.2	56.5
O00750	Phosphatidylinositol 4-phosphate 3-kinase C2 domain-containing subunit beta OS=Homo sapiens OX=9606 GN=PIK3C2B PE=1 SV=2	2	3	5	3	1634	184.7	7.3	8.73	3	PIK3C2B	100.4	96.9	101.2	114.4	99.8	100.2	98.4	95.6	101	92
O14924	Regulator of G-protein signaling 12 OS=Homo sapiens OX=9606 GN=RGS12 PE=1 SV=1	2	3	3	3	1447	156.3	7.44	3.95	3	RGS12	134	143.6	174.4	101.8	123.2	133	64.4	125.6	0	0
O15054	Lysine-specific demethylase 6B OS=Homo sapiens OX=9606 GN=KDM6B PE=1 SV=4	2	3	3	3	1643	176.5	8.54	0	3	KDM6B	50.1	50.9	88.9	80	100.5	76.8	58.5	114.9	208.7	170.7
O15151	Protein Mdm4 OS=Homo sapiens OX=9606 GN=MDM4 PE=1 SV=2	2	1	1	1	490	54.8	5	2.26	1	MDM4	85.9	95.6	94.6	108.2	107.1	107.7	91	87.1	111.1	111.7
O15360	Fanconi anemia group A protein OS=Homo sapiens OX=9606 GN=FANCA PE=1 SV=2	2	2	3	2	1455	162.7	6.6	7.34	2	FANCA	109.6	104.8	117.9	102.3	101	125	108.2	103.7	67	60.6
O15438	ATP-binding cassette sub-family C member 3 OS=Homo sapiens OX=9606 GN=ABCC3 PE=1 SV=3	2	2	2	2	1527	169.2	7.2	0	2	ABCC3	47.3	49.7	65.8	56.6	71.1	65.1	51	79	239.6	275
O43150	Arf-GAP with SH3 domain, ANK repeat and PH domain-containing protein 2 OS=Homo sapiens OX=9606 GN=ASAP2 PE=1 SV=3	2	2	2	2	1006	111.6	6.68	2.19	2	ASAP2	124.8	107.8	129.2	104.5	90.8	117.9	94.6	75.6	77.4	77.3
O43194	G-protein coupled receptor 39 OS=Homo sapiens OX=9606 GN=GPR39 PE=1 SV=1	2	1	1	1	453	51.3	9.29	0	1	GPR39	75	102.2	87.2	132.5	101.5	132.9	100.2	101.2	71.9	95.3
O43292	Glycosylphosphatidylinositol anchor attachment 1 protein OS=Homo sapiens OX=9606 GN=GPAA1 PE=1 SV=3	2	1	1	1	621	67.6	8.06	2.8	1	GPAA1	97.4	89.7	106.9	127.2	115.5	118.9	145.6	95.2	63.9	39.6
O43462	Membrane-bound transcription factor site-2 protease OS=Homo sapiens OX=9606 GN=MBTPS2 PE=1 SV=1	2	1	1	1	519	57.4	7.49	2.35	1	MBTPS2	100.7	60.5	91.8	80.9	106	134.4	116.1	93	117.1	99.5
O43766	Lipoyl synthase, mitochondrial OS=Homo sapiens OX=9606 GN=LIAS PE=1 SV=3	2	1	2	1	372	41.9	8.59	0	1	LIAS	97.7	119.3	83.6	95.2	98.8	114.1	81	84.6	109.4	116.3
O60337	E3 ubiquitin-protein ligase MARCHF6 OS=Homo sapiens OX=9606 GN=MARCHF6 PE=1 SV=2	2	1	1	1	910	102.5	6.28	4.4	1	MARCHF6	85.8	87.3	102.2	103.7	113.7	90.4	123.5	110.1	96.9	86.4
O60353	Frizzled-6 OS=Homo sapiens OX=9606 GN=FZD6 PE=1 SV=2	2	1	1	1	706	79.2	7.96	2.46	1	FZD6	112.4	105.1	121.6	82.7	119.3	78.7	122	76.3	82.3	99.7
O60391	Glutamate receptor ionotropic, NMDA 3B OS=Homo sapiens OX=9606 GN=GRIN3B PE=2 SV=2	2	1	1	1	1043	112.9	9.2	0	1	GRIN3B	67.9	64.5	97.4	83.2	75.4	77.5	45.7	89.4	205.2	193.8
O60469	Cell adhesion molecule DSCAM OS=Homo sapiens OX=9606 GN=DSCAM PE=1 SV=2	2	3	4	3	2012	222.1	7.68	2.37	3	DSCAM	117.4	133.6	105	133.7	106	109.4	126	105.2	37.9	25.7
O60500	Nephrin OS=Homo sapiens OX=9606 GN=NPHS1 PE=1 SV=1	2	2	2	2	1241	134.7	5.64	2.58	2	NPHS1	123.1	153.5	107.7	58.8	163.4	53.8	107.3	128	37.7	66.8
O60883	G-protein coupled receptor 37-like 1 OS=Homo sapiens OX=9606 GN=GPR37L1 PE=1 SV=2	2	1	2	1	481	52.7	7.36	0	1	GPR37L1	116.2	112.3	110	90.1	95	105.5	86.6	104.3	103.5	76.6
O75056	Syndecan-3 OS=Homo sapiens OX=9606 GN=SDC3 PE=1 SV=2	2	1	1	1	442	45.5	4.69	2.03	1	SDC3	75.7	85.9	89.4	116.1	102.7	126.8	104.8	99.5	100.5	98.6
O75072	Ribitol-5-phosphate transferase FKTN OS=Homo sapiens OX=9606 GN=FKTN PE=1 SV=2	2	1	1	1	461	53.7	8.41	0	1	FKTN	86.6	104.7	81.7	84.3	96.8	104.9	86.6	91.8	117.1	145.6
O75077	Disintegrin and metalloproteinase domain-containing protein 23 OS=Homo sapiens OX=9606 GN=ADAM23 PE=1 SV=1	2	1	1	1	832	91.9	7.64	2.49	1	ADAM23	500.7	0	0	0	0	0	0	499.3	0	0
O75417	DNA polymerase theta OS=Homo sapiens OX=9606 GN=POLQ PE=1 SV=2	2	2	2	2	2590	289.4	7.36	0	2	POLQ	113.7	89.1	99.4	132.7	85.8	145.8	71.5	143.1	59.8	59
O75969	A-kinase anchor protein 3 OS=Homo sapiens OX=9606 GN=AKAP3 PE=1 SV=2	2	1	1	1	853	94.7	6.18	2.06	1	AKAP3	105.6	108.4	90.5	109	112.5	101.5	72.5	131.2	67.6	101.1
O94887	FERM, ARHGEF and pleckstrin domain-containing protein 2 OS=Homo sapiens OX=9606 GN=FARP2 PE=1 SV=3	2	2	2	1	1054	119.8	8.79	3.02	2	FARP2	105.7	78.2	99.9	80.8	101.8	110.8	121.7	87.1	107.9	106
O94889	Kelch-like protein 18 OS=Homo sapiens OX=9606 GN=KLHL18 PE=1 SV=3	2	1	1	1	574	63.6	5.6	2.43	1	KLHL18	84.4	105.3	95.7	85.7	76.8	102.7	94.7	126.5	109.1	119.1
O95049	Tight junction protein ZO-3 OS=Homo sapiens OX=9606 GN=TJP3 PE=1 SV=3	2	2	2	2	919	101.3	6.76	0	2	TJP3	88.9	100.7	96.2	102.2	93.2	97.7	81.1	86.8	121.6	131.6
O95185	Netrin receptor UNC5C OS=Homo sapiens OX=9606 GN=UNC5C PE=1 SV=2	2	1	1	1	931	103.1	6.1	4.65	1	UNC5C	75.1	94.6	92.3	74.6	90	60.2	118.1	116	109.8	169.4
P01023	Alpha-2-macroglobulin OS=Homo sapiens OX=9606 GN=A2M PE=1 SV=3	2	4	5	3	1474	163.2	6.46	8.23	4	A2M	129.4	110.2	115.5	92.7	105.9	87.8	83.6	92.7	90.1	92
P01266	Thyroglobulin OS=Homo sapiens OX=9606 GN=TG PE=1 SV=5	2	3	3	3	2768	304.6	5.58	2.09	3	TG	78	126.3	95.4	146.1	80.9	114.1	110.8	130.2	76.3	41.8
P02787	Serotransferrin OS=Homo sapiens OX=9606 GN=TF PE=1 SV=3	2	1	2	1	698	77	7.12	2.2	1	TF	93.6	91.3	90.7	110.9	113.9	121.1	109.9	111.8	83.7	73
P04114	Apolipoprotein B-100 OS=Homo sapiens OX=9606 GN=APOB PE=1 SV=2	2	8	11	6	4563	515.3	7.05	11.4	8	APOB	103.3	105.7	98.2	107.5	94.7	106.7	91.3	99.6	98.6	94.4
P08247	Synaptophysin OS=Homo sapiens OX=9606 GN=SYP PE=1 SV=3	2	1	2	1	313	33.8	4.81	1.63	1	SYP	0	0	0	0	0	1000	0	0	0	0
P09238	Stromelysin-2 OS=Homo sapiens OX=9606 GN=MMP10 PE=1 SV=1	2	1	2	1	476	54.1	5.8	4.3	1	MMP10	163.8	191.5	0	322.8	137.7	0	0	184.2	0	0
P09871	Complement C1s subcomponent OS=Homo sapiens OX=9606 GN=C1S PE=1 SV=1	2	1	1	1	688	76.6	4.96	2.04	1	C1S	118	103	109	101.3	93.7	80.5	79.9	94.3	101.9	118.5
P10070	Zinc finger protein GLI2 OS=Homo sapiens OX=9606 GN=GLI2 PE=1 SV=4	2	2	2	2	1586	167.7	7.33	4	2	GLI2	0	0	0	0	0	0	0	1000	0	0
P10721	Mast/stem cell growth factor receptor Kit OS=Homo sapiens OX=9606 GN=KIT PE=1 SV=1	2	2	2	1	976	109.8	6.98	4.07	2	KIT	94.1	72.7	107.4	112.9	122	94.7	158.3	88.3	86.8	62.6
P13866	Sodium/glucose cotransporter 1 OS=Homo sapiens OX=9606 GN=SLC5A1 PE=1 SV=1	2	1	1	1	664	73.4	7.68	2.87	1	SLC5A1	0	163.9	0	176.4	126.4	135.4	144.1	199	54.8	0
P13942	Collagen alpha-2(XI) chain OS=Homo sapiens OX=9606 GN=COL11A2 PE=1 SV=5	2	2	2	2	1736	171.7	6.21	3.32	2	COL11A2	74.9	80.1	94.9	86	100.1	79.5	79.8	101.2	139.9	163.6
P16519	Neuroendocrine convertase 2 OS=Homo sapiens OX=9606 GN=PCSK2 PE=1 SV=2	2	1	4	1	638	70.5	6.49	4.73	1	PCSK2	109.9	95	105	91.8	99.5	105.7	98.4	127.4	91.1	76.2
P17029	Zinc finger protein with KRAB and SCAN domains 1 OS=Homo sapiens OX=9606 GN=ZKSCAN1 PE=1 SV=3	2	1	2	1	563	63.6	7.05	4.31	1	ZKSCAN1	110	91.9	141.7	77.6	100.1	74.6	114	49.3	126.1	114.8
P17752	Tryptophan 5-hydroxylase 1 OS=Homo sapiens OX=9606 GN=TPH1 PE=1 SV=4	2	1	1	1	444	51	7.21	0	1	TPH1	90.6	102.4	94.1	109.5	79.4	157.1	114.3	124.7	81.7	46.1
P18075	Bone morphogenetic protein 7 OS=Homo sapiens OX=9606 GN=BMP7 PE=1 SV=1	2	1	1	1	431	49.3	7.85	0	1	BMP7	69.4	81.1	74	146.8	93.2	104.3	115.5	124.3	91.9	99.6
P20711	Aromatic-L-amino-acid decarboxylase OS=Homo sapiens OX=9606 GN=DDC PE=1 SV=2	2	1	1	1	480	53.9	7.2	0	1	DDC	129.8	106	94.6	81.6	82	74.6	118	91.5	110.6	111.5
P20930	Filaggrin OS=Homo sapiens OX=9606 GN=FLG PE=1 SV=3	2	5	5	5	4061	434.9	9.25	5.65	5	FLG	85.7	51.5	46.1	57.4	104.4	182.3	194.5	45.7	97.8	134.6
P21397	Amine oxidase [flavin-containing] A OS=Homo sapiens OX=9606 GN=MAOA PE=1 SV=1	2	1	2	1	527	59.6	7.85	2.95	1	MAOA	73.2	88.5	101.5	122.5	112.1	108.7	116	92.7	98.2	86.4
P22459	Potassium voltage-gated channel subfamily A member 4 OS=Homo sapiens OX=9606 GN=KCNA4 PE=1 SV=2	2	1	1	1	653	73.2	5.17	0	1	KCNA4	109.4	133.4	107.3	106.5	108.3	85.5	88.5	105.7	93.4	62.1
P23470	Receptor-type tyrosine-protein phosphatase gamma OS=Homo sapiens OX=9606 GN=PTPRG PE=1 SV=4	2	3	3	3	1445	161.9	6.42	2.27	3	PTPRG	100.5	94.6	96.9	97.8	111.2	102.4	113.2	87.8	97.2	98.5
P27987	Inositol-trisphosphate 3-kinase B OS=Homo sapiens OX=9606 GN=ITPKB PE=1 SV=5	2	2	3	2	946	102.3	8.43	3.03	2	ITPKB	73.9	83.1	65.7	114.4	114.2	107.7	116.1	112.3	96.2	116.2
P29122	Proprotein convertase subtilisin/kexin type 6 OS=Homo sapiens OX=9606 GN=PCSK6 PE=1 SV=1	2	2	2	2	969	106.4	7.68	2.42	2	PCSK6	68.5	70.1	60	193.4	95.8	120.8	145.4	164.7	81.3	0
P29375	Lysine-specific demethylase 5A OS=Homo sapiens OX=9606 GN=KDM5A PE=1 SV=3	2	3	3	2	1690	192	6.49	8.8	3	KDM5A	107.1	74	61.7	111.2	99.2	95.7	97.7	75.5	135.4	142.6
P29597	Non-receptor tyrosine-protein kinase TYK2 OS=Homo sapiens OX=9606 GN=TYK2 PE=1 SV=3	2	3	4	2	1187	133.6	7.15	3.37	3	TYK2	55.2	28.3	41.3	68	150	247.3	78	184.5	80.3	67
P30305	M-phase inducer phosphatase 2 OS=Homo sapiens OX=9606 GN=CDC25B PE=1 SV=2	2	1	1	1	580	64.9	6.4	3.04	1	CDC25B	89.1	75.3	81	78.1	84.4	76.5	85.8	102.4	149.8	177.5
P35590	Tyrosine-protein kinase receptor Tie-1 OS=Homo sapiens OX=9606 GN=TIE1 PE=1 SV=1	2	2	2	2	1138	125	7.03	1.74	2	TIE1	215.6	81.3	85.2	74.8	94.5	102.9	119.3	122	104.4	0
P40126	L-dopachrome tautomerase OS=Homo sapiens OX=9606 GN=DCT PE=1 SV=1	2	1	1	1	519	59.1	7.14	0	1	DCT	99.3	73.8	113.6	109.3	102	95.9	90.9	113.4	95	106.9
P41002	Cyclin-F OS=Homo sapiens OX=9606 GN=CCNF PE=1 SV=2	2	1	1	1	786	87.6	6.33	3.11	1	CCNF	108.8	120.7	112.6	106.6	97.4	110.7	101.8	110.7	65.8	64.8
P41440	Reduced folate transporter OS=Homo sapiens OX=9606 GN=SLC19A1 PE=1 SV=3	2	2	2	2	591	64.8	8.95	4.93	2	SLC19A1	87.8	90.7	104.3	85.2	134.5	112.1	132	129	52.1	72.3
P43354	Nuclear receptor subfamily 4 group A member 2 OS=Homo sapiens OX=9606 GN=NR4A2 PE=1 SV=1	2	1	1	1	598	66.5	7.93	0	1	NR4A2	79.4	94.7	72.2	120.5	62.8	122.4	90.9	90.3	154	112.6
P48552	Nuclear receptor-interacting protein 1 OS=Homo sapiens OX=9606 GN=NRIP1 PE=1 SV=2	2	2	2	2	1158	126.9	8.18	2.17	2	NRIP1	109.1	109.9	108	93	100.7	114	91.4	119.6	80.4	73.9
P51795	H(+)/Cl(-) exchange transporter 5 OS=Homo sapiens OX=9606 GN=CLCN5 PE=1 SV=2	2	2	3	1	816	90.7	6.19	0	2	CLCN5	82.9	93.6	109.3	113.4	91.6	113.9	83	101.7	94.1	116.4
P51798	H(+)/Cl(-) exchange transporter 7 OS=Homo sapiens OX=9606 GN=CLCN7 PE=1 SV=2	2	1	1	1	805	88.6	8.43	4	1	CLCN7	96.3	112.6	68.5	56.1	170.7	135.5	193.4	100.2	0	66.7
P52824	Diacylglycerol kinase theta OS=Homo sapiens OX=9606 GN=DGKQ PE=1 SV=2	2	2	2	2	942	101.1	7.49	2.99	2	DGKQ	114.8	96.4	105.9	124.2	102.1	122.8	110	75.9	80.7	67.1
P54296	Myomesin-2 OS=Homo sapiens OX=9606 GN=MYOM2 PE=1 SV=3	2	2	3	2	1465	164.8	6.19	2.1	2	MYOM2	81.9	108.2	101.4	99.9	101	111.7	101	109.7	101	84.2
P55198	Protein AF-17 OS=Homo sapiens OX=9606 GN=MLLT6 PE=1 SV=3	2	2	2	2	1093	112	8.62	6.16	2	MLLT6	112.5	115.9	104.6	86.3	88.8	93.3	94.9	92.7	96.2	114.9
P55287	Cadherin-11 OS=Homo sapiens OX=9606 GN=CDH11 PE=1 SV=2	2	1	2	1	796	87.9	4.91	2.01	1	CDH11	115.3	139.1	130.2	116.5	95.6	104	74.1	91	73.9	60.3
P56715	Oxygen-regulated protein 1 OS=Homo sapiens OX=9606 GN=RP1 PE=1 SV=1	2	4	6	4	2156	240.5	5.8	2.41	4	RP1	120.2	126.7	125.1	118.9	93.2	114.2	103.9	95.6	59.3	42.7
P57071	PR domain zinc finger protein 15 OS=Homo sapiens OX=9606 GN=PRDM15 PE=1 SV=4	2	2	2	2	1507	169.2	8.24	3.34	2	PRDM15	89.1	48.4	84.2	91.1	103.3	122.2	118.5	111.4	129.4	102.4
P58166	Inhibin beta E chain OS=Homo sapiens OX=9606 GN=INHBE PE=1 SV=1	2	1	1	1	350	38.5	9.25	1.91	1	INHBE	16.1	15.6	17.8	14.1	14.1	27.6	20	345.2	52.2	477.2
P78348	Acid-sensing ion channel 1 OS=Homo sapiens OX=9606 GN=ASIC1 PE=1 SV=3	2	1	1	1	528	59.9	5.73	2.63	1	ASIC1	125.4	129	130.3	67.4	115.5	111.6	116.7	61.3	67.8	75
Q03518	Antigen peptide transporter 1 OS=Homo sapiens OX=9606 GN=TAP1 PE=1 SV=3	2	2	2	2	748	80.9	7.31	2.88	2	TAP1	103.7	99	101.5	101.5	124.1	98	126.1	126.3	63.6	56.2
Q08499	cAMP-specific 3',5'-cyclic phosphodiesterase 4D OS=Homo sapiens OX=9606 GN=PDE4D PE=1 SV=2	2	2	2	2	809	91.1	5.54	2.11	2	PDE4D	123.7	104.2	130.2	106.6	102.4	105.2	93.6	92.7	87	54.4
Q09470	Potassium voltage-gated channel subfamily A member 1 OS=Homo sapiens OX=9606 GN=KCNA1 PE=1 SV=2	2	1	1	1	495	56.4	5.17	0	1	KCNA1	80.6	84.5	73.3	114.3	92.3	116.1	93.2	94.6	124.9	126.3
Q12968	Nuclear factor of activated T-cells, cytoplasmic 3 OS=Homo sapiens OX=9606 GN=NFATC3 PE=1 SV=1	2	2	2	1	1075	115.5	6.37	1.63	2	NFATC3	86.8	86.1	96.9	113.3	121.7	113.6	98.4	129.6	88.4	65.2
Q13075	Baculoviral IAP repeat-containing protein 1 OS=Homo sapiens OX=9606 GN=NAIP PE=1 SV=3	2	2	2	2	1403	159.5	5.99	4.07	2	NAIP	175.3	228.1	180	0	247.3	169.2	0	0	0	0
Q13370	cGMP-inhibited 3',5'-cyclic phosphodiesterase 3B OS=Homo sapiens OX=9606 GN=PDE3B PE=1 SV=2	2	2	2	2	1112	124.3	5.91	2.38	2	PDE3B	86.3	78.3	88.3	102.9	96.1	111.7	101.4	89	121.9	123.9
Q13402	Unconventional myosin-VIIa OS=Homo sapiens OX=9606 GN=MYO7A PE=1 SV=2	2	6	7	4	2215	254.2	8.57	11.44	6	MYO7A	108.8	99.4	99.1	98.1	101.6	104.8	89.2	98.3	99.3	101.3
Q13530	Serine incorporator 3 OS=Homo sapiens OX=9606 GN=SERINC3 PE=1 SV=2	2	1	1	1	473	52.5	7.46	0	1	SERINC3	93	86.1	92.4	90.5	111.2	115.2	149.8	111	76.9	73.9
Q13574	Diacylglycerol kinase zeta OS=Homo sapiens OX=9606 GN=DGKZ PE=1 SV=4	2	2	2	2	928	103.9	8.05	4.92	2	DGKZ	107.1	133.5	112.1	80.2	105.8	106.1	85.7	100	89.8	79.8
Q13683	Integrin alpha-7 OS=Homo sapiens OX=9606 GN=ITGA7 PE=1 SV=3	2	1	1	1	1181	128.9	5.73	0	1	ITGA7	0	0	0	0	0	498.9	501.1	0	0	0
Q14112	Nidogen-2 OS=Homo sapiens OX=9606 GN=NID2 PE=1 SV=3	2	2	2	2	1375	151.2	5.29	2.33	2	NID2	0	0	0	147.2	125.6	276.5	0	147	176	127.7
Q14678	KN motif and ankyrin repeat domain-containing protein 1 OS=Homo sapiens OX=9606 GN=KANK1 PE=1 SV=3	2	2	2	2	1352	147.2	5.3	2.97	2	KANK1	74.6	80.1	86.1	78.4	102.2	99.1	81.5	92	148	158.1
Q14721	Potassium voltage-gated channel subfamily B member 1 OS=Homo sapiens OX=9606 GN=KCNB1 PE=1 SV=2	2	1	1	1	858	95.8	8.07	2.01	1	KCNB1	111.5	117.7	0	0	119.9	96.5	94.5	80.1	197	182.8
Q149N8	E3 ubiquitin-protein ligase SHPRH OS=Homo sapiens OX=9606 GN=SHPRH PE=1 SV=2	2	4	5	4	1683	193	7.47	10.24	4	SHPRH	81.2	85.2	79.2	115.9	100.6	102.6	116.3	125.4	75	118.7
Q15262	Receptor-type tyrosine-protein phosphatase kappa OS=Homo sapiens OX=9606 GN=PTPRK PE=1 SV=2	2	2	2	2	1439	162	5.9	4.86	2	PTPRK	105.6	98.8	111.8	94.4	104.8	98.2	93.7	82.6	104.8	105.2
Q15743	Ovarian cancer G-protein coupled receptor 1 OS=Homo sapiens OX=9606 GN=GPR68 PE=1 SV=1	2	1	1	1	365	41.1	7.72	0	1	GPR68	146.2	112.4	99.9	92.6	94.9	92.6	131.6	77	70.8	82.2
Q17RD7	Synaptotagmin-16 OS=Homo sapiens OX=9606 GN=SYT16 PE=1 SV=2	2	1	2	1	645	72.2	5.6	2.44	1	SYT16	93.9	98.4	89.5	137.4	94.8	129.1	98.4	116.8	72.6	69.2
Q2KHR2	DNA-binding protein RFX7 OS=Homo sapiens OX=9606 GN=RFX7 PE=1 SV=1	2	2	2	2	1363	146.8	6.76	5.5	2	RFX7	91.8	106	92.1	78.9	83.3	76.6	90.9	70.4	128.9	181.1
Q2LD37	Transmembrane protein KIAA1109 OS=Homo sapiens OX=9606 GN=KIAA1109 PE=1 SV=2	2	6	7	5	5005	555.1	6.58	7.53	6	BLTP1	98.7	99.4	99.9	84.9	94.2	89	82.9	91.2	120.8	139.1
Q2M3G0	ATP-binding cassette sub-family B member 5 OS=Homo sapiens OX=9606 GN=ABCB5 PE=1 SV=4	2	2	2	1	1257	138.6	7.53	1.63	2	ABCB5	68.7	94.6	59.3	162.4	108.8	130.9	126	110.9	66.3	72
Q2TAK8	PWWP domain-containing DNA repair factor 3A OS=Homo sapiens OX=9606 GN=PWWP3A PE=1 SV=3	2	1	2	1	710	78.6	8.54	2.08	1	PWWP3A	77.8	133.9	107	81.5	107.3	96.5	104.5	131.1	85.4	75
Q2UY09	Collagen alpha-1(XXVIII) chain OS=Homo sapiens OX=9606 GN=COL28A1 PE=2 SV=2	2	1	1	1	1125	116.6	6.4	2.18	1	COL28A1	78.9	154.2	122.3	146.4	0	99.5	99.5	128.2	171	0
Q2YD98	UV-stimulated scaffold protein A OS=Homo sapiens OX=9606 GN=UVSSA PE=1 SV=2	2	2	2	2	709	80.5	6.3	2.43	2	UVSSA	79.7	102	108.3	90.2	75.4	139.7	79.6	123.1	85.2	116.8
Q495W5	Alpha-(1,3)-fucosyltransferase 11 OS=Homo sapiens OX=9606 GN=FUT11 PE=1 SV=1	2	1	4	1	492	55.8	5.94	5.18	1	FUT11	0	586.1	0	0	0	0	413.9	0	0	0
Q49AN0	Cryptochrome-2 OS=Homo sapiens OX=9606 GN=CRY2 PE=1 SV=2	2	1	1	1	593	66.9	8.35	2.64	1	CRY2	69.5	79.3	72	83.6	107.9	109.6	79	110.7	142.1	146.3
Q4AC94	C2 domain-containing protein 3 OS=Homo sapiens OX=9606 GN=C2CD3 PE=1 SV=4	2	2	2	2	2353	260.2	7.12	0	2	C2CD3	0	109.2	0	137.3	256	141.8	55.9	228.9	70.9	0
Q53EP0	Fibronectin type III domain-containing protein 3B OS=Homo sapiens OX=9606 GN=FNDC3B PE=1 SV=2	2	2	3	2	1204	132.8	5.95	2.37	2	FNDC3B	81.1	92.1	97.1	102.8	115.1	105.6	119.2	117.1	91.3	78.6
Q53G59	Kelch-like protein 12 OS=Homo sapiens OX=9606 GN=KLHL12 PE=1 SV=2	2	1	2	1	568	63.2	5.44	5.52	1	KLHL12	79.3	88.1	85.7	92.4	105.9	104.9	98.4	98.7	119.2	127.3
Q58EX2	Protein sidekick-2 OS=Homo sapiens OX=9606 GN=SDK2 PE=1 SV=3	2	4	5	4	2172	239.2	7.06	6.08	4	SDK2	85.8	96.9	95.5	92.2	107	110.6	118.4	89	106.7	97.8
Q58F21	Bromodomain testis-specific protein OS=Homo sapiens OX=9606 GN=BRDT PE=1 SV=4	2	2	4	1	947	107.9	8.95	5.06	2	BRDT	83.6	88.3	96.4	80.4	70.8	87.4	95.5	100.2	132.1	165.3
Q59H18	Serine/threonine-protein kinase TNNI3K OS=Homo sapiens OX=9606 GN=TNNI3K PE=1 SV=3	2	1	1	1	835	92.8	6.74	2.08	1	TNNI3K	104.1	102.8	104.2	114.8	97.7	97.7	105.7	85.3	92.6	95
Q5JST6	EF-hand domain-containing family member C2 OS=Homo sapiens OX=9606 GN=EFHC2 PE=1 SV=2	2	2	2	1	749	87.3	7.37	0	2	EFHC2	122.2	103.6	92.7	106.8	71.5	66.3	108.2	96.7	109.4	122.6
Q5JWR5	Protein dopey-1 OS=Homo sapiens OX=9606 GN=DOP1A PE=2 SV=1	2	3	3	2	2465	277.2	6.29	0	3	DOP1A	108.8	119.7	97.9	115.2	82.8	119.8	92.2	88.5	101.7	73.4
Q5JY77	G-protein coupled receptor-associated sorting protein 1 OS=Homo sapiens OX=9606 GN=GPRASP1 PE=1 SV=3	2	2	2	2	1395	156.8	4.68	2.31	2	GPRASP1	96.9	125.8	87.1	75.2	63.7	112	137.5	94.4	102.2	105.2
Q5JYT7	Uncharacterized protein KIAA1755 OS=Homo sapiens OX=9606 GN=KIAA1755 PE=2 SV=2	2	2	2	2	1200	130.8	6.37	1.82	2	KIAA1755	104.5	99.2	110.8	74.9	118	104	70.5	114.3	104.9	99
Q5K4L6	Long-chain fatty acid transport protein 3 OS=Homo sapiens OX=9606 GN=SLC27A3 PE=1 SV=4	2	1	1	1	683	73.5	7.09	2	1	SLC27A3	90.3	77.9	103.9	98.3	126.1	107.7	132.2	111.5	83.8	68.3
Q5T011	KICSTOR complex protein SZT2 OS=Homo sapiens OX=9606 GN=SZT2 PE=1 SV=3	2	4	4	4	3432	377.8	6.27	5.17	4	SZT2	140.3	107.9	95.5	80.4	84.8	126.9	0	84.1	146	134
Q5T0Z8	Uncharacterized protein C6orf132 OS=Homo sapiens OX=9606 GN=C6orf132 PE=1 SV=4	2	3	8	3	1188	124	9.45	11.45	3	C6orf132	88.1	90.8	98.1	97.1	102.6	106.3	83.1	92.6	112	129.3
Q5T481	RNA-binding protein 20 OS=Homo sapiens OX=9606 GN=RBM20 PE=1 SV=4	2	3	4	2	1227	134.2	5.69	7.73	3	RBM20	136	121.5	94.2	83.6	103.7	104.5	86.9	80.8	91.4	97.4
Q5T6X5	G-protein coupled receptor family C group 6 member A OS=Homo sapiens OX=9606 GN=GPRC6A PE=1 SV=1	2	1	1	1	926	104.7	7.96	0	1	GPRC6A	94.6	93.7	107	99	98.9	98.2	96.6	99.1	105.8	107.2
Q5T7W7	Thiosulfate sulfurtransferase/rhodanese-like domain-containing protein 2 OS=Homo sapiens OX=9606 GN=TSTD2 PE=1 SV=1	2	1	1	1	516	58.2	7.2	1.92	1	TSTD2	103.8	102.7	0	75.4	109.7	96	78	125.6	180.6	128.2
Q5T9L3	Protein wntless homolog OS=Homo sapiens OX=9606 GN=WLS PE=1 SV=2	2	1	2	1	541	62.2	7.36	5.33	1	WLS	72.6	91.7	101.1	115.7	119.7	95.5	146.9	151.7	58	47
Q5TCH4	Cytochrome P450 4A22 OS=Homo sapiens OX=9606 GN=CYP4A22 PE=1 SV=1	2	1	1	1	519	59.2	9.06	0	1	CYP4A22	89.6	79.6	103.5	112.9	128	121.7	171.9	112.6	49.8	30.2
Q5TCS8	Adenylate kinase 9 OS=Homo sapiens OX=9606 GN=AK9 PE=1 SV=2	2	4	7	3	1911	221.3	5.01	9.56	4	AK9	93	85.8	99.7	111.2	96	107.7	97.3	103	111.8	94.6
Q5TD94	Radial spoke head protein 4 homolog A OS=Homo sapiens OX=9606 GN=RSPH4A PE=1 SV=1	2	1	1	1	716	80.7	4.44	0	1	RSPH4A	88.5	76	133.9	93.8	101.7	70.8	75.1	74.2	145.7	140.2
Q5THJ4	Intermembrane lipid transfer protein VPS13D OS=Homo sapiens OX=9606 GN=VPS13D PE=1 SV=2	2	7	8	7	4388	491.6	6.58	13.81	7	VPS13D	107.1	101.9	116.6	85	100.1	92.8	100.7	98.8	106.3	90.7
Q5TID7	Coiled-coil domain-containing protein 181 OS=Homo sapiens OX=9606 GN=CCDC181 PE=2 SV=1	2	1	1	1	509	60.1	5.91	0	1	CCDC181	78.3	87.2	94.4	108.7	89.7	108.4	94.2	111.9	116	111.2
Q5TZJ5	Spermatogenesis-associated protein 31A1 OS=Homo sapiens OX=9606 GN=SPATA31A1 PE=3 SV=1	2	2	2	1	1347	148.5	8.81	1.82	2	SPATA31A1	87.4	92.5	92.5	120.8	112.7	117.3	120.6	103.3	79.5	73.5
Q643R3	Lysophospholipid acyltransferase LPCAT4 OS=Homo sapiens OX=9606 GN=LPCAT4 PE=1 SV=1	2	1	1	1	524	57.2	8.97	2.5	1	LPCAT4	104	127	131	111.1	124.2	100.4	116.5	76.7	63.7	45.4
Q68DK2	Zinc finger FYVE domain-containing protein 26 OS=Homo sapiens OX=9606 GN=ZFYVE26 PE=1 SV=3	2	7	8	5	2539	284.4	6.39	5.51	7	ZFYVE26	0	0	0	0	228	336.7	280.9	154.3	0	0
Q6EMB2	Tubulin polyglutamylase TTLL5 OS=Homo sapiens OX=9606 GN=TTLL5 PE=1 SV=3	2	2	2	2	1281	143.5	8.63	2.6	2	TTLL5	72.5	73	78.2	89.4	97.4	94.3	103.3	110.1	141.5	140.3
Q6IMN6	Caprin-2 OS=Homo sapiens OX=9606 GN=CAPRIN2 PE=1 SV=1	2	2	2	2	1127	125.8	6.71	2.71	2	CAPRIN2	0	592.8	0	0	0	0	407.2	0	0	0
Q6N021	Methylcytosine dioxygenase TET2 OS=Homo sapiens OX=9606 GN=TET2 PE=1 SV=3	2	4	4	4	2002	223.7	7.99	2.01	4	TET2	104.3	103.6	104.8	125.9	98.8	117.3	110.6	106.8	69.1	58.7
Q6NUS6	Tectonic-3 OS=Homo sapiens OX=9606 GN=TCTN3 PE=1 SV=2	2	1	1	1	607	66.1	8.21	0	1	TCTN3	111.6	71	107.4	100.8	99.9	88.8	125.5	76.8	102.5	115.6
Q6P1L6	Zinc finger protein 343 OS=Homo sapiens OX=9606 GN=ZNF343 PE=1 SV=1	2	1	1	1	599	69.2	8.91	2.22	1	ZNF343	100.1	102.2	103.8	72.6	92	94	100.2	95	119.8	120.2
Q6P1M9	Armadillo repeat-containing X-linked protein 5 OS=Homo sapiens OX=9606 GN=ARMCX5 PE=1 SV=1	2	1	1	1	558	62.3	8.73	2.29	1	ARMCX5	99	86.6	104.5	105.2	99.7	112.5	93	113.6	88.8	97.2
Q6PIJ6	F-box only protein 38 OS=Homo sapiens OX=9606 GN=FBXO38 PE=1 SV=3	2	2	3	2	1188	133.9	6.33	8.97	2	FBXO38	76.5	83.9	75.2	87.3	129.2	75.1	78.6	112.1	141	141.2
Q6PJF5	Inactive rhomboid protein 2 OS=Homo sapiens OX=9606 GN=RHBDF2 PE=1 SV=2	2	2	2	2	856	96.6	8.82	1.87	2	RHBDF2	100.1	84.5	103.1	64.2	59.4	95.5	98.9	105.6	116.9	171.8
Q6PJP8	DNA cross-link repair 1A protein OS=Homo sapiens OX=9606 GN=DCLRE1A PE=1 SV=3	2	2	4	2	1040	116.3	7.97	4.84	2	DCLRE1A	111.1	87.9	115.4	98.5	96.4	92.6	131	84.8	93.8	88.3
Q6TFL3	Coiled-coil domain-containing protein 171 OS=Homo sapiens OX=9606 GN=CCDC171 PE=2 SV=1	2	2	2	2	1326	152.7	6.81	1.95	2	CCDC171	91	162	115.6	90.8	0	122.2	91.7	83.3	137.7	105.8
Q6UXD5	Seizure 6-like protein 2 OS=Homo sapiens OX=9606 GN=SEZ6L2 PE=1 SV=2	2	1	1	1	910	97.5	4.89	2.21	1	SEZ6L2	79.9	101.4	72.6	100	102.5	118.7	96.5	98.5	112.7	117.2
Q6UXY1	Brain-specific angiogenesis inhibitor 1-associated protein 2-like protein 2 OS=Homo sapiens OX=9606 GN=BAIAP2L2 PE=1 SV=1	2	1	1	1	529	59	9.51	0	1	BAIAP2L2	77.8	92.4	93.3	122.1	94.2	107.3	105.6	111.8	99	96.5
Q6ZMW3	Echinoderm microtubule-associated protein-like 6 OS=Homo sapiens OX=9606 GN=EML6 PE=2 SV=2	2	3	4	1	1958	217.8	7.44	2.43	3	EML6	109.8	91	110.6	101.6	95.1	87.4	95.4	105.9	132.6	70.6
Q6ZN66	Guanylate-binding protein 6 OS=Homo sapiens OX=9606 GN=GBP6 PE=2 SV=1	2	1	3	1	633	72.4	6.37	0	1	GBP6	99.2	91.9	99.4	94.4	91.7	97.5	92.8	93.1	117.7	122.3
Q6ZNJ1	Neurobeachin-like protein 2 OS=Homo sapiens OX=9606 GN=NBEAL2 PE=1 SV=2	2	5	5	4	2754	302.3	6.38	1.83	5	NBEAL2	88	102.7	106.2	78.9	71.2	85.8	82.8	146	95	143.6
Q6ZP01	RNA-binding protein 44 OS=Homo sapiens OX=9606 GN=RBM44 PE=2 SV=4	2	2	4	2	1051	117.9	5.72	0	2	RBM44	83.2	93.6	57.2	106.5	96.4	118.2	115.7	100.9	127.7	100.6
Q6ZP65	BICD family-like cargo adapter 1 OS=Homo sapiens OX=9606 GN=BICDL1 PE=2 SV=2	2	2	2	2	573	64.8	5	2.16	2	BICDL1	101.1	120.4	95.8	130.7	86.6	122.5	108.1	98.2	86.1	50.6
Q6ZR08	Dynein axonemal heavy chain 12 OS=Homo sapiens OX=9606 GN=DNAH12 PE=2 SV=2	2	5	8	4	3092	356.7	6.19	3.72	5	DNAH12	110	102.9	152.4	108.9	91.7	107.8	106.5	85.2	94.3	40.4
Q6ZRR7	Leucine-rich repeat-containing protein 9 OS=Homo sapiens OX=9606 GN=LRRC9 PE=2 SV=2	2	2	2	2	1453	166.8	7.65	2.11	2	LRRC9	88.5	67.7	94	85.3	115.5	90.4	81	99.3	145.7	132.5
Q6ZS86	Putative glycerol kinase 5 OS=Homo sapiens OX=9606 GN=GK5 PE=2 SV=2	2	1	2	1	529	59.1	6.9	4.58	1	GK5	103.6	83.7	84.4	126.5	103.2	93.6	110	79.4	93.6	121.9
Q6ZV73	FYVE, RhoGEF and PH domain-containing protein 6 OS=Homo sapiens OX=9606 GN=FGD6 PE=1 SV=2	2	2	2	2	1430	160.7	7.03	0	2	FGD6	56.1	86.6	55.4	120.5	109	85.7	90.7	101.9	144.2	150
Q6ZW61	Bardet-Biedl syndrome 12 protein OS=Homo sapiens OX=9606 GN=BBS12 PE=1 SV=2	2	1	1	1	710	79	6.2	0	1	BBS12	144	124.7	107.4	97.7	106.6	87.3	109.4	117.8	53.2	51.9
Q6ZWL3	Cytochrome P450 4V2 OS=Homo sapiens OX=9606 GN=CYP4V2 PE=1 SV=2	2	1	1	1	525	60.7	7.5	0	1	CYP4V2	86.3	114.8	107.4	132.8	109.7	113.5	89.6	117	68.5	60.3
Q6ZWT7	Lysophospholipid acyltransferase 2 OS=Homo sapiens OX=9606 GN=MBOAT2 PE=1 SV=2	2	1	1	1	520	59.5	8.03	3.26	1	MBOAT2	92.8	95.8	93.4	94.7	107.8	94.6	117.9	101.4	105.9	95.7
Q70EK8	Inactive ubiquitin carboxyl-terminal hydrolase 53 OS=Homo sapiens OX=9606 GN=USP53 PE=1 SV=2	2	2	2	1	1073	120.7	7.59	0	2	USP53	68.6	81.9	85.9	109.7	107.6	127.1	112.2	137.6	93	76.3
Q70EL1	Inactive ubiquitin carboxyl-terminal hydrolase 54 OS=Homo sapiens OX=9606 GN=USP54 PE=1 SV=4	2	3	3	3	1684	187.3	7.28	5.16	3	USP54	106.4	87.7	103	102	104.8	103.1	103.1	104.1	91.9	93.8
Q76KD6	Speriolin OS=Homo sapiens OX=9606 GN=SPATC1 PE=2 SV=2	2	1	1	1	591	62.4	8.19	1.77	1	SPATC1	68.1	53.3	103	120.6	88.7	102.1	119.5	112.9	116.9	115
Q7L5N7	Lysophosphatidylcholine acyltransferase 2 OS=Homo sapiens OX=9606 GN=LPCAT2 PE=1 SV=1	2	1	1	1	544	60.2	6.55	1.78	1	LPCAT2	107.1	85.4	120.3	109.1	86	99.1	113.6	83.7	75.7	120.1
Q7RTS9	Dymeclin OS=Homo sapiens OX=9606 GN=DYM PE=1 SV=1	2	1	1	1	669	75.9	5.86	0	1	DYM	0	0	0	0	262.8	0	0	0	324.8	412.5
Q7Z3F1	Integral membrane protein GPR155 OS=Homo sapiens OX=9606 GN=GPR155 PE=2 SV=2	2	2	3	2	870	96.9	6.84	2.01	2	GPR155	109.2	100.4	95.3	91.7	101	88.1	93.3	87.6	117.8	115.8
Q7Z3K6	Mesoderm induction early response protein 3 OS=Homo sapiens OX=9606 GN=MIER3 PE=1 SV=2	2	1	2	1	550	61.4	4.51	2.86	1	MIER3	100.7	106.2	96.9	110.5	83	122	84.5	105.3	98	92.8
Q7Z4N2	Transient receptor potential cation channel subfamily M member 1 OS=Homo sapiens OX=9606 GN=TRPM1 PE=1 SV=2	2	2	2	2	1603	182.1	6.84	2.02	2	TRPM1	120.4	117.8	80.7	106.4	78.9	86.4	72.3	107.8	87.4	141.8
Q86UK5	Limbin OS=Homo sapiens OX=9606 GN=EVC2 PE=1 SV=1	2	3	6	3	1308	147.9	6.96	5.56	3	EVC2	94	97	87.6	105.3	105.3	88.1	83.1	96.6	122.1	120.8
Q86VP3	Phosphofurin acidic cluster sorting protein 2 OS=Homo sapiens OX=9606 GN=PACS2 PE=1 SV=3	2	2	2	2	889	97.6	6.6	1.77	2	PACS2	122.7	106.4	87.1	107	96.7	93.2	88.2	77.9	116.7	104.2
Q86VR7	V-set and immunoglobulin domain-containing protein 10-like OS=Homo sapiens OX=9606 GN=VSIG10L PE=2 SV=2	2	1	1	1	867	91.6	7.78	2.17	1	VSIG10L	80.9	97.7	102.2	82.1	104.2	89.4	101.5	109.6	135.5	96.9
Q86WA8	Lon protease homolog 2, peroxisomal OS=Homo sapiens OX=9606 GN=LONP2 PE=1 SV=1	2	2	3	2	852	94.6	7.3	8.18	2	LONP2	86.4	90.3	105.7	99.5	107.4	102.3	115.8	115.7	99.7	77.2
Q86WN1	F-BAR and double SH3 domains protein 1 OS=Homo sapiens OX=9606 GN=FCHSD1 PE=1 SV=1	2	1	1	1	690	76.9	5.34	2.34	1	FCHSD1	105.3	111.1	93.4	100.3	89.7	111.3	76.9	115.7	103.6	92.6
Q86YG4	5'-nucleotidase domain-containing protein 4 OS=Homo sapiens OX=9606 GN=NT5DC4 PE=2 SV=2	2	1	2	1	428	48.9	6.04	0	1	NT5DC4	97.3	105.1	95.1	93.5	87.9	102.3	95.5	109.6	104.4	109.2
Q86YZ3	Hornerin OS=Homo sapiens OX=9606 GN=HRNR PE=1 SV=2	2	2	2	2	2850	282.2	10.04	2.71	2	HRNR	92.1	96.4	61.4	122.6	151.9	84.1	190.6	44	72.2	84.6
Q8IVF4	Dynein axonemal heavy chain 10 OS=Homo sapiens OX=9606 GN=DNAH10 PE=1 SV=4	2	8	11	8	4471	514.5	5.88	12.86	8	DNAH10	106.2	50.4	82.6	79.7	75.4	79.5	132.9	103.4	153.3	136.7
Q8IVM8	Solute carrier family 22 member 9 OS=Homo sapiens OX=9606 GN=SLC22A9 PE=1 SV=1	2	1	1	1	553	62.1	8.1	2.16	1	SLC22A9	83.9	82.7	122.8	98	126.3	100.3	96.5	94.7	120	74.8
Q8IWK6	Adhesion G protein-coupled receptor A3 OS=Homo sapiens OX=9606 GN=ADGRA3 PE=1 SV=2	2	2	2	2	1321	146.1	8.48	0	2	ADGRA3	108.4	103.7	86.4	105.3	111.9	112.6	113.8	114.2	82.5	61.1
Q8IWY4	Signal peptide, CUB and EGF-like domain-containing protein 1 OS=Homo sapiens OX=9606 GN=SCUBE1 PE=1 SV=3	2	2	2	2	988	107.8	6.83	0	2	SCUBE1	65.6	72.6	65.4	62.1	77	72	64.6	54.3	194.3	272.1
Q8IX07	Zinc finger protein ZFPM1 OS=Homo sapiens OX=9606 GN=ZFPM1 PE=1 SV=2	2	1	1	1	1006	104.8	7.87	2.98	1	ZFPM1	73.3	88.7	60.3	95.7	104.6	103.7	96.5	98.8	153.5	124.9
Q8IXS8	Protein FAM126B OS=Homo sapiens OX=9606 GN=FAM126B PE=1 SV=1	2	1	1	1	530	58.6	7.9	2.18	1	HYCC2	91.3	89.5	93.2	81.8	91.5	122.7	74.6	133.5	130.6	91.3
Q8IY17	Patatin-like phospholipase domain-containing protein 6 OS=Homo sapiens OX=9606 GN=PNPLA6 PE=1 SV=3	2	2	2	2	1375	150.9	7.74	2.65	2	PNPLA6	117.4	107.9	103.4	83.7	121.2	104.5	125.6	117.1	63	56.2
Q8IYA2	Putative coiled-coil domain-containing protein 144C OS=Homo sapiens OX=9606 GN=CCDC144CP PE=5 SV=3	2	2	2	1	1237	143	5.69	2.35	2	CCDC144CP	65.3	107.9	75.4	100.1	104.8	115.7	101.4	105.9	108	115.4
Q8IYW5	E3 ubiquitin-protein ligase RNF168 OS=Homo sapiens OX=9606 GN=RNF168 PE=1 SV=1	2	1	1	1	571	65	7.96	3.07	1	RNF168	87.9	74.7	90.3	90.5	85.7	116	91.1	116.5	127	120.1
Q8IZQ1	WD repeat and FYVE domain-containing protein 3 OS=Homo sapiens OX=9606 GN=WDFY3 PE=1 SV=2	2	8	11	8	3526	395	6.76	13.91	8	WDFY3	112	106.4	112.5	97.6	107.1	114.8	111	103	71.3	64.2
Q8IZU8	Dermatan-sulfate epimerase-like protein OS=Homo sapiens OX=9606 GN=DSEL PE=2 SV=2	2	1	1	1	1212	139.1	8.32	3.52	1	DSEL	53.5	51.7	38.7	57.5	42	52.9	0	59.7	314.3	329.7
Q8N157	Jouberin OS=Homo sapiens OX=9606 GN=AHI1 PE=1 SV=1	2	1	1	1	1196	137	7.12	4.71	1	AHI1	60.3	127.5	97.5	136.6	105.7	111.5	111	104.3	88	57.6
Q8N187	Calcium-responsive transcription factor OS=Homo sapiens OX=9606 GN=CARF PE=1 SV=2	2	1	1	1	725	80.6	5.69	0	1	CARF	85	107.6	65	137	88.5	108.1	90.5	91.9	115.7	110.7
Q8N2C7	Protein unc-80 homolog OS=Homo sapiens OX=9606 GN=UNC80 PE=1 SV=2	2	4	7	4	3258	363.2	6.86	0	4	UNC80	66.5	69.4	80.7	122.4	110.5	139.9	109.2	115.2	97	89.4
Q8N394	Protein O-mannosyl-transferase TMTC2 OS=Homo sapiens OX=9606 GN=TMTC2 PE=1 SV=1	2	1	1	1	836	94.1	8.78	2.35	1	TMTC2	63	193.6	0	154.8	71.1	83.3	48.2	164	145.8	76.2
Q8N465	D-2-hydroxyglutarate dehydrogenase, mitochondrial OS=Homo sapiens OX=9606 GN=D2HGDH PE=1 SV=3	2	1	1	1	521	56.4	7.99	3.06	1	D2HGDH	137.5	114.6	124.2	136.5	137.6	113.3	124.4	111.9	0	0
Q8N7W2	BEN domain-containing protein 7 OS=Homo sapiens OX=9606 GN=BEND7 PE=1 SV=2	2	1	1	1	519	57.5	9.13	2.37	1	BEND7	0	206.6	0	340.7	0	0	245.4	207.3	0	0
Q8N841	Tubulin polyglutamylase TTLL6 OS=Homo sapiens OX=9606 GN=TTLL6 PE=1 SV=2	2	2	2	1	843	96.3	8.82	1.66	2	TTLL6	48.1	63.9	117.3	133.3	133.1	161.5	99.7	129.7	49.2	64.3
Q8N9I0	Synaptotagmin-2 OS=Homo sapiens OX=9606 GN=SYT2 PE=1 SV=2	2	1	1	1	419	46.8	7.99	2.35	1	SYT2	101.2	75.2	105.7	87.2	115.5	79.6	138	91.1	100.3	106.2
Q8N9V7	Protein TOPAZ1 OS=Homo sapiens OX=9606 GN=TOPAZ1 PE=2 SV=3	2	4	5	4	1692	190.8	7.87	4.28	4	TOPAZ1	87.4	100	92.2	120.6	109.6	117.7	107.7	112.2	73.8	78.7
Q8NCH0	Carbohydrate sulfotransferase 14 OS=Homo sapiens OX=9606 GN=CHST14 PE=1 SV=2	2	1	1	1	376	43	9.48	2.12	1	CHST14	81.1	70.8	98.3	103.2	98.2	95.1	142.2	99	91.2	120.8
Q8NDB2	B-cell scaffold protein with ankyrin repeats OS=Homo sapiens OX=9606 GN=BANK1 PE=1 SV=3	2	2	2	2	785	89.2	5.4	0	2	BANK1	84.8	74.5	103.4	98.1	133.5	107	145.4	84.9	69.8	98.5
Q8NDH2	Leucine-rich repeat transmembrane protein CCDC168 OS=Homo sapiens OX=9606 GN=CCDC168 PE=2 SV=3	2	12	18	11	7081	801.4	8.79	9.22	12	CCDC168	100.7	99.4	99.5	123.8	119.7	134.3	107.7	105	57.7	52.2
Q8NEE6	Dynein regulatory complex subunit 6 OS=Homo sapiens OX=9606 GN=FBXL13 PE=2 SV=3	2	1	1	1	735	83.9	8.72	0	1	FBXL13	32.9	103.4	108.2	89.1	76.2	123	102.8	103	118.6	142.7
Q8NEW0	Zinc transporter 7 OS=Homo sapiens OX=9606 GN=SLC30A7 PE=2 SV=1	2	1	1	1	376	41.6	6.95	1.69	1	SLC30A7	97.8	111.9	84.1	149.6	120	125.9	119.3	107.6	44.9	39
Q8NF91	Nesprin-1 OS=Homo sapiens OX=9606 GN=SYNE1 PE=1 SV=4	2	16	19	15	8797	1010.5	5.53	12.65	16	SYNE1	89.4	95.2	103.4	110.2	109.4	113.4	94.9	108.8	87.7	87.6
Q8NFZ0	F-box DNA helicase 1 OS=Homo sapiens OX=9606 GN=FBH1 PE=1 SV=2	2	2	2	2	1043	117.6	8.25	2.59	2	FBH1	81.3	74.6	83.6	90	117.5	83.8	87.7	84.4	137.4	159.7
Q8NFZ4	Neuroligin-2 OS=Homo sapiens OX=9606 GN=NLGN2 PE=1 SV=1	2	1	1	1	835	90.8	6.18	0	1	NLGN2	75.6	73.2	83.9	70.9	85.8	79.5	59.4	74.3	191.1	206.2
Q8TBE0	Bromo adjacent homology domain-containing 1 protein OS=Homo sapiens OX=9606 GN=BAHD1 PE=1 SV=2	2	1	1	1	780	84.6	9.07	2.57	1	BAHD1	71.7	85.6	62.7	93.6	59	92.8	82.1	124.2	175.3	153
Q8TCU4	Centrosome-associated protein ALMS1 OS=Homo sapiens OX=9606 GN=ALMS1 PE=1 SV=4	2	8	10	7	4168	460.8	6.28	8.05	8	ALMS1	85.2	85.7	81	101.3	95.1	99.5	101.2	103	124.2	123.9
Q8TD57	Dynein axonemal heavy chain 3 OS=Homo sapiens OX=9606 GN=DNAH3 PE=2 SV=1	2	5	5	5	4116	470.5	6.43	2.17	5	DNAH3	102.7	95.5	92	108.9	108.9	119.1	103.6	112.1	92.8	64.3
Q8TD91	Melanoma-associated antigen C3 OS=Homo sapiens OX=9606 GN=MAGEC3 PE=1 SV=1	2	1	1	1	643	71.9	4.87	0	1	MAGEC3	97.2	123.7	113.2	119	103.6	108.2	106.8	104.4	73.6	50.2
Q8TDM6	Disks large homolog 5 OS=Homo sapiens OX=9606 GN=DLG5 PE=1 SV=4	2	3	4	3	1919	213.7	7.42	0	3	DLG5	105.1	107.4	98.6	127.6	102.1	115.8	103.9	113.9	68.8	56.7
Q8TDW5	Synaptotagmin-like protein 5 OS=Homo sapiens OX=9606 GN=SYTL5 PE=1 SV=1	2	2	2	2	730	81.5	8.78	0	2	SYTL5	76.2	74.6	79	103	101.5	113.2	95.8	94.5	125.9	136.4
Q8TDZ2	[F-actin]-monooxygenase MICAL1 OS=Homo sapiens OX=9606 GN=MICAL1 PE=1 SV=2	2	3	4	3	1067	117.8	6.4	4.11	3	MICAL1	139.9	80.9	94.1	84.6	85.9	122.9	101.5	92	104.2	94
Q8TE73	Dynein axonemal heavy chain 5 OS=Homo sapiens OX=9606 GN=DNAH5 PE=1 SV=3	2	8	10	6	4624	528.7	6.1	3.93	8	DNAH5	108.2	120.8	100.8	93.8	105.6	72.6	84.1	108.3	84.8	121.1
Q8TE82	SH3 domain and tetratricopeptide repeat-containing protein 1 OS=Homo sapiens OX=9606 GN=SH3TC1 PE=1 SV=3	2	2	2	2	1336	146.9	6.25	4.34	2	SH3TC1	0	179.8	0	0	257.4	196.6	147.7	218.4	0	0
Q8TE96	ATP-dependent RNA helicase DQX1 OS=Homo sapiens OX=9606 GN=DQX1 PE=2 SV=2	2	1	2	1	717	79.4	5.02	2.15	1	DQX1	152	0	138.2	0	117.3	0	128.7	90.2	171.8	201.9
Q8TEV9	Guanine nucleotide exchange protein SMCR8 OS=Homo sapiens OX=9606 GN=SMCR8 PE=1 SV=2	2	2	4	2	937	105	5.58	6.95	2	SMCR8	115.4	98.6	101.1	96.1	93.9	103	103.2	90.9	101.3	96.5
Q8WV41	Sorting nexin-33 OS=Homo sapiens OX=9606 GN=SNX33 PE=1 SV=1	2	1	1	1	574	65.2	6.79	0	1	SNX33	94.6	152.7	100.7	113.1	110.7	99.7	94.5	95.1	84.6	54.2
Q8WV60	Pentatricopeptide repeat-containing protein 2, mitochondrial OS=Homo sapiens OX=9606 GN=PTCD2 PE=1 SV=3	2	1	1	1	388	43.9	9.23	1.64	1	PTCD2	123.7	97.1	92.9	95.3	92.1	107.9	114.1	99.2	97.9	79.8
Q8WWX8	Sodium/myo-inositol cotransporter 2 OS=Homo sapiens OX=9606 GN=SLC5A11 PE=1 SV=1	2	1	1	1	675	74	6.77	0	1	SLC5A11	100	99.7	98.3	127.4	99.4	105.3	90	102.4	76.1	101.4
Q8WWZ4	ATP-binding cassette sub-family A member 10 OS=Homo sapiens OX=9606 GN=ABCA10 PE=2 SV=3	2	3	4	2	1543	175.7	6.65	0	3	ABCA10	90.1	116.4	136	69.3	118.6	83.8	108.4	74.5	101.2	101.8
Q8WXD9	Caskin-1 OS=Homo sapiens OX=9606 GN=CASKIN1 PE=1 SV=1	2	2	2	2	1431	149.7	9.14	1.7	2	CASKIN1	477.8	0	0	0	0	522.2	0	0	0	0
Q8WXG6	MAP kinase-activating death domain protein OS=Homo sapiens OX=9606 GN=MADD PE=1 SV=2	2	3	3	3	1647	183.2	6.04	6.6	3	MADD	116.7	114.1	114.3	108.8	105.2	97.6	96.7	89.3	88.1	69.1
Q8WY91	Peroxynitrite isomerase THAP4 OS=Homo sapiens OX=9606 GN=THAP4 PE=1 SV=2	2	1	1	1	577	62.9	9.28	3.05	1	THAP4	77.3	68	80.1	85.9	118.5	85.3	107.2	113.9	134.3	129.5
Q92508	Piezo-type mechanosensitive ion channel component 1 OS=Homo sapiens OX=9606 GN=PIEZO1 PE=1 SV=4	2	4	4	4	2521	286.6	7.47	4.08	4	PIEZO1	81.4	106.5	96.4	76.7	96.6	86.8	101.4	90.3	129.3	134.5
Q92610	Zinc finger protein 592 OS=Homo sapiens OX=9606 GN=ZNF592 PE=1 SV=2	2	3	3	3	1267	137.4	7.84	5.26	3	ZNF592	94.4	99.3	100.1	108.8	108.5	90.8	104.3	98.8	97.2	97.8
Q92624	Amyloid protein-binding protein 2 OS=Homo sapiens OX=9606 GN=APPBP2 PE=1 SV=2	2	1	1	1	585	66.8	6.9	2.63	1	APPBP2	87.1	88.4	93.7	97.8	101	122	99.8	102.7	103.1	104.3
Q92673	Sortilin-related receptor OS=Homo sapiens OX=9606 GN=SORL1 PE=1 SV=2	2	3	3	3	2214	248.3	5.55	4.79	3	SORL1	0	0	0	241.6	0	0	258.5	280.3	0	219.6
Q92777	Synapsin-2 OS=Homo sapiens OX=9606 GN=SYN2 PE=2 SV=4	2	1	1	1	582	63	8.41	0	1	SYN2	62.9	82.6	81.7	84	102.8	88	80.6	105.4	157.6	154.4
Q92823	Neuronal cell adhesion molecule OS=Homo sapiens OX=9606 GN=NRCAM PE=1 SV=3	2	2	3	2	1304	143.8	5.66	7.46	2	NRCAM	111.1	109.7	107	94.1	110.5	88.4	121.5	86.7	104.7	66.1
Q92859	Neogenin OS=Homo sapiens OX=9606 GN=NEO1 PE=1 SV=2	2	3	3	3	1461	159.9	6.54	0	3	NEO1	9.7	10.2	0	0	17	17.9	30.9	458.6	26	429.7
Q96AQ8	Mitochondrial calcium uniporter regulator 1 OS=Homo sapiens OX=9606 GN=MCUR1 PE=1 SV=1	2	1	1	1	359	39.7	9.63	2.05	1	MCUR1	85.6	73.5	78.6	103.8	112.4	94.7	156.1	111	98	86.3
Q96AX9	E3 ubiquitin-protein ligase MIB2 OS=Homo sapiens OX=9606 GN=MIB2 PE=1 SV=4	2	2	2	2	955	103.6	7.99	4.97	2	MIB2	0	144.6	0	0	164.2	150.6	243.6	131.8	165.3	0
Q96BY6	Dedicator of cytokinesis protein 10 OS=Homo sapiens OX=9606 GN=DOCK10 PE=1 SV=3	2	3	3	3	2186	249.4	7.14	2.74	3	DOCK10	185.8	115.8	0	0	121.2	163.1	66.1	86.8	126.2	135
Q96BZ9	TBC1 domain family member 20 OS=Homo sapiens OX=9606 GN=TBC1D20 PE=1 SV=1	2	1	1	1	403	45.8	6.86	2.43	1	TBC1D20	97.2	92.4	109.5	109.1	117.5	102.1	121.8	85.9	91.1	73.5
Q96C34	RUN domain-containing protein 1 OS=Homo sapiens OX=9606 GN=RUNDC1 PE=1 SV=3	2	1	1	1	613	67.6	6.19	0	1	RUNDC1	105	119	107.7	111.6	99.3	107.9	87.3	97.1	87.2	77.9
Q96EU7	C1GALT1-specific chaperone 1 OS=Homo sapiens OX=9606 GN=C1GALT1C1 PE=1 SV=1	2	1	1	1	318	36.4	6.84	0	1	C1GALT1C1	87.6	69.8	83.7	98	102.4	106.9	115.8	120.8	95.7	119.2
Q96FJ0	AMSH-like protease OS=Homo sapiens OX=9606 GN=STAMBPL1 PE=1 SV=2	2	1	1	1	436	49.8	7.23	2.28	1	STAMBPL1	86.6	109.8	127.1	106.5	97	81.9	118.7	125.3	74.8	72.4
Q96FL8	Multidrug and toxin extrusion protein 1 OS=Homo sapiens OX=9606 GN=SLC47A1 PE=1 SV=1	2	1	1	1	570	61.9	7.58	4.04	1	SLC47A1	124.4	128	126.9	75.8	125.5	115.1	178.6	125.9	0	0
Q96GX1	Tectonic-2 OS=Homo sapiens OX=9606 GN=TCTN2 PE=2 SV=1	2	1	1	1	697	76.8	5.24	2.49	1	TCTN2	76.3	91.4	104.3	120.5	136	112.5	149.7	96.5	56.9	55.9
Q96HB5	Coiled-coil domain-containing protein 120 OS=Homo sapiens OX=9606 GN=CCDC120 PE=1 SV=1	2	1	2	1	630	67.5	9.38	5.26	1	CCDC120	243	0	0	0	0	0	198.7	249.2	309.1	0
Q96HI0	Sentrin-specific protease 5 OS=Homo sapiens OX=9606 GN=SENP5 PE=1 SV=3	2	2	3	1	755	86.6	9.17	0	2	SENP5	117.5	104.7	101.3	101.1	94.4	95.1	98.8	93.2	101.8	92.1
Q96JB1	Dynein axonemal heavy chain 8 OS=Homo sapiens OX=9606 GN=DNAH8 PE=1 SV=2	2	5	5	4	4490	514.3	6.32	2.69	5	DNAH8	84.6	84.5	97.5	72.2	81.5	77.5	85.1	97.4	166.1	153.6
Q96JQ0	Protocadherin-16 OS=Homo sapiens OX=9606 GN=DCHS1 PE=1 SV=1	2	3	3	3	3298	346	4.94	2.17	3	DCHS1	99.1	86	97.6	65.2	115.8	102.4	102.3	84.3	124.5	122.9
Q96K12	Fatty acyl-CoA reductase 2 OS=Homo sapiens OX=9606 GN=FAR2 PE=1 SV=1	2	1	1	1	515	59.4	9.38	2.93	1	FAR2	94.7	98	100.7	99.7	121.4	106.5	129.7	104.7	81.2	63.5
Q96K83	Zinc finger protein 521 OS=Homo sapiens OX=9606 GN=ZNF521 PE=1 SV=1	2	3	4	3	1311	147.8	7.01	3.67	3	ZNF521	104.4	105.3	97.4	110	91.8	99.7	95.7	92.4	110.1	93.2
Q96L42	Potassium voltage-gated channel subfamily H member 8 OS=Homo sapiens OX=9606 GN=KCNH8 PE=2 SV=2	2	1	1	1	1107	123.7	6.92	0	1	KCNH8	144.1	0	119.8	81.3	107.4	150	110.5	104.5	105	77.4
Q96L96	Alpha-protein kinase 3 OS=Homo sapiens OX=9606 GN=ALPK3 PE=1 SV=2	2	5	7	5	1907	201.1	7.58	3.79	5	ALPK3	0	0	0	0	398.8	0	0	0	217.1	384.2
Q96M83	Coiled-coil domain-containing protein 7 OS=Homo sapiens OX=9606 GN=CCDC7 PE=1 SV=3	2	3	3	2	1385	157.4	7.58	4.33	3	CCDC7	55.8	59.3	52.5	45.4	63.7	43.8	38.9	64.4	248.5	327.7
Q96M86	Dynein heavy chain domain-containing protein 1 OS=Homo sapiens OX=9606 GN=DNHD1 PE=2 SV=2	2	10	21	9	4753	533.3	6.71	21.05	10	DNHD1	90.2	81	93.7	100.9	98.4	92.7	85.5	92.7	120.8	144
Q96MC2	Dynein regulatory complex protein 1 OS=Homo sapiens OX=9606 GN=DRC1 PE=2 SV=2	2	1	1	1	740	87.1	5.38	0	1	DRC1	95.3	86.5	110.8	117.7	103.6	101.3	105.9	96	84.2	98.7
Q96P64	Arf-GAP with GTPase, ANK repeat and PH domain-containing protein 4 OS=Homo sapiens OX=9606 GN=AGAP4 PE=2 SV=2	2	1	1	1	663	73	7.34	2.13	1	AGAP4	95.9	98	100.1	90.5	101.9	92.4	97.2	100.6	107.1	116.5
Q96Q42	Alsin OS=Homo sapiens OX=9606 GN=ALS2 PE=1 SV=2	2	3	3	3	1657	183.5	6.27	3.43	3	ALS2	104.5	102.5	128.5	108.7	92.6	99.8	84.9	92.2	100.8	85.5
Q96QE2	Proton myo-inositol cotransporter OS=Homo sapiens OX=9606 GN=SLC2A13 PE=1 SV=3	2	1	1	1	648	70.3	5.96	2.03	1	SLC2A13	79.9	115.7	94.7	0	144.7	112.1	126.1	123.5	125.2	78.1
Q96QU1	Protocadherin-15 OS=Homo sapiens OX=9606 GN=PCDH15 PE=1 SV=2	2	3	3	3	1955	215.9	5.07	2.64	3	PCDH15	52.2	83	93.6	98.2	116.7	111	97.1	107.4	108.3	132.6
Q96RR1	Twinkle mtDNA helicase OS=Homo sapiens OX=9606 GN=TWNK PE=1 SV=1	2	1	3	1	684	77.1	8.98	8.83	1	TWNK	44.4	63	60.2	114	143.3	74.2	106.7	146.9	135.4	112
Q96S15	GATOR complex protein WDR24 OS=Homo sapiens OX=9606 GN=WDR24 PE=1 SV=2	2	2	2	2	790	88.2	6.52	4.39	2	WDR24	136.2	108.1	106.6	114.9	94.4	126.7	132.3	91.3	52.4	37.1
Q96T83	Sodium/hydrogen exchanger 7 OS=Homo sapiens OX=9606 GN=SLC9A7 PE=1 SV=1	2	1	3	1	725	80.1	6.42	7.76	1	SLC9A7	79.5	112.4	111.3	174.7	111.6	106.3	125.1	107.3	71.8	0
Q99704	Docking protein 1 OS=Homo sapiens OX=9606 GN=DOK1 PE=1 SV=1	2	1	1	1	481	52.4	6.47	2.01	1	DOK1	123.2	115.2	112.5	181.3	54	156.1	134.9	122.8	0	0
Q99758	Phospholipid-transporting ATPase ABCA3 OS=Homo sapiens OX=9606 GN=ABCA3 PE=1 SV=2	2	4	4	4	1704	191.2	7.62	0	4	ABCA3	84.4	66.3	66.4	72.8	103	73.5	100.9	84.4	167.1	181.3
Q99972	Myocilin OS=Homo sapiens OX=9606 GN=MYOC PE=1 SV=2	2	1	1	1	504	56.9	5.54	2.25	1	MYOC	108.5	119.3	111.6	125.6	91.6	100.4	116.1	106.2	75.4	45.3
Q9BQT9	Calsyntenin-3 OS=Homo sapiens OX=9606 GN=CLSTN3 PE=1 SV=1	2	2	2	2	956	106	5.44	0	2	CLSTN3	147.3	108.2	104.3	0	119.9	100.6	84.5	78.1	127	130.2
Q9BSW2	EF-hand calcium-binding domain-containing protein 4B OS=Homo sapiens OX=9606 GN=CRACR2A PE=1 SV=2	2	1	1	1	731	83.1	5.24	2.17	1	CRACR2A	78.8	121.8	66.3	94.4	87.7	81.3	119.4	141	120.4	88.8
Q9BWN1	Proline-rich protein 14 OS=Homo sapiens OX=9606 GN=PRR14 PE=1 SV=1	2	1	1	1	585	64.3	10.35	0	1	PRR14	0	0	160.6	191.1	186.2	0	0	147	146.9	168.1
Q9BXB5	Oxysterol-binding protein-related protein 10 OS=Homo sapiens OX=9606 GN=OSBPL10 PE=1 SV=2	2	2	2	2	764	83.9	8.31	5.05	2	OSBPL10	75.5	79.5	80.5	124.3	107.6	85.1	108.5	116.2	95.9	126.8
Q9BXT8	RING finger protein 17 OS=Homo sapiens OX=9606 GN=RNF17 PE=1 SV=3	2	4	5	3	1623	184.5	5.4	2.19	4	RNF17	89.2	120	117.9	147.2	106.8	117.2	122.2	118.8	33.6	27.1
Q9BYF1	Angiotensin-converting enzyme 2 OS=Homo sapiens OX=9606 GN=ACE2 PE=1 SV=2	2	1	1	1	805	92.4	5.54	3.07	1	ACE2	0	0	60	82.9	79	77.3	122	150.4	185.5	242.9
Q9BYX2	TBC1 domain family member 2A OS=Homo sapiens OX=9606 GN=TBC1D2 PE=1 SV=3	2	2	2	1	928	105.3	6.58	1.77	2	TBC1D2	79.4	104	74.1	136.6	106.8	78.4	101.4	140.2	114.6	64.7
Q9BZE0	Zinc finger protein GLIS2 OS=Homo sapiens OX=9606 GN=GLIS2 PE=1 SV=2	2	1	2	1	524	55.7	8.84	4.56	1	GLIS2	130.7	139.9	118.1	126.6	108.5	115.4	95.2	66.9	52.2	46.4
Q9C0D2	Centrosomal protein of 295 kDa OS=Homo sapiens OX=9606 GN=CEP295 PE=1 SV=4	2	5	7	5	2601	295	6	6.43	5	CEP295	85.4	86.2	93.1	100.4	108.9	88.6	95.5	97.4	130.2	114.2
Q9C0D4	Zinc finger protein 518B OS=Homo sapiens OX=9606 GN=ZNF518B PE=1 SV=2	2	2	3	2	1074	119.5	9.45	1.63	2	ZNF518B	59.1	134	76.1	146.3	67	99.1	132.7	112.1	94.6	79
Q9H161	Homeobox protein aristaless-like 4 OS=Homo sapiens OX=9606 GN=ALX4 PE=1 SV=2	2	1	1	1	411	44.2	8.32	1.62	1	ALX4	96.2	61.8	94.1	58.8	94.3	92.5	92.3	124.7	143.3	141.9
Q9H251	Cadherin-23 OS=Homo sapiens OX=9606 GN=CDH23 PE=1 SV=2	2	5	6	5	3354	369.3	4.67	7.15	5	CDH23	82.8	76.6	88.2	101.6	92.9	110.7	97.2	97.7	127.9	124.4
Q9H2F5	Enhancer of polycomb homolog 1 OS=Homo sapiens OX=9606 GN=EPC1 PE=1 SV=1	2	2	2	2	836	93.4	8.59	4.56	2	EPC1	91.8	95	81.8	109.5	89.3	101.1	102.1	95.4	115.4	118.7
Q9H490	Phosphatidylinositol glycan anchor biosynthesis class U protein OS=Homo sapiens OX=9606 GN=PIGU PE=1 SV=3	2	1	1	1	435	50	7.72	2.18	1	PIGU	102.4	94.1	108.9	96.1	125.8	100.9	126.7	99.6	79	66.8
Q9H4Z3	mRNA (2'-O-methyladenosine-N(6)-)-methyltransferase OS=Homo sapiens OX=9606 GN=PCIF1 PE=1 SV=1	2	2	2	2	704	80.6	7.42	4.98	2	PCIF1	136	139	137.6	86.3	95.6	78.5	80	71.5	87.6	87.9
Q9H6T0	Epithelial splicing regulatory protein 2 OS=Homo sapiens OX=9606 GN=ESRP2 PE=1 SV=1	2	2	4	1	727	78.4	6.71	7.98	2	ESRP2	114.2	111.5	109.7	93.1	89.1	96.8	115	103.7	89.7	77.2
Q9H792	Inactive tyrosine-protein kinase PEAK1 OS=Homo sapiens OX=9606 GN=PEAK1 PE=1 SV=4	2	2	2	2	1746	193	6.89	4.75	2	PEAK1	80.1	78.5	86.9	100.4	85.9	100.2	100.2	108.8	138.8	120.2
Q9H7C4	Syncoilin OS=Homo sapiens OX=9606 GN=SYNC PE=1 SV=3	2	1	1	1	482	55.3	4.61	2.01	1	SYNC	99.4	101.3	99.7	93	109.2	110	105.6	92.7	94.2	94.9
Q9H7F0	Polyamine-transporting ATPase 13A3 OS=Homo sapiens OX=9606 GN=ATP13A3 PE=1 SV=4	2	2	5	2	1226	138	6.64	2.2	2	ATP13A3	102.1	97.8	98.9	98.4	99.9	110	94.5	97.6	109.1	91.9
Q9H9J4	Ubiquitin carboxyl-terminal hydrolase 42 OS=Homo sapiens OX=9606 GN=USP42 PE=1 SV=3	2	3	3	3	1324	145.3	8.63	3.11	3	USP42	83.2	79.4	123.8	53.2	138.1	94.9	144.6	88.3	90.6	103.7
Q9HC52	Chromobox protein homolog 8 OS=Homo sapiens OX=9606 GN=CBX8 PE=1 SV=3	2	1	1	1	389	43.4	9.91	0	1	CBX8	0	0	0	240.6	0	119.2	108.9	178.5	173.8	179
Q9HCE0	Ectopic P granules protein 5 homolog OS=Homo sapiens OX=9606 GN=EPG5 PE=1 SV=2	2	4	4	4	2579	292.3	6.43	3.7	4	EPG5	81.6	85.8	96.7	58.3	77.8	98	85.5	74.2	146.4	195.6
Q9HCI6	E3 SUMO-protein ligase KIAA1586 OS=Homo sapiens OX=9606 GN=KIAA1586 PE=1 SV=2	2	2	2	2	787	89.6	7.74	0	2	KIAA1586	88.7	93.1	99.9	122.7	108.7	112.3	107.3	109.8	75.1	82.5
Q9HCI7	E3 ubiquitin-protein ligase MSL2 OS=Homo sapiens OX=9606 GN=MSL2 PE=1 SV=2	2	1	1	1	577	62.5	7.8	2.16	1	MSL2	99.9	107.9	118.4	112.6	83.3	110.8	104	101.2	83.9	78
Q9HCK1	DBF4-type zinc finger-containing protein 2 OS=Homo sapiens OX=9606 GN=ZDBF2 PE=1 SV=3	2	5	6	5	2354	265.5	6.16	8.39	5	ZDBF2	139.2	87.5	89.8	100.6	66	124.5	63.3	130.8	106.8	91.4
Q9NQ38	Serine protease inhibitor Kazal-type 5 OS=Homo sapiens OX=9606 GN=SPINK5 PE=1 SV=2	2	2	4	2	1064	120.6	8.06	0	2	SPINK5	233.2	59.3	86.5	0	131.2	171.2	107.3	141.9	69.4	0
Q9NR48	Histone-lysine N-methyltransferase ASH1L OS=Homo sapiens OX=9606 GN=ASH1L PE=1 SV=2	2	4	4	4	2969	332.6	9.39	8.62	4	ASH1L	93.6	102	112.3	108.3	85.2	99.9	94	99.9	111.5	93.2
Q9NTW7	Zinc finger protein 64 OS=Homo sapiens OX=9606 GN=ZFP64 PE=1 SV=3	2	1	1	1	645	72.2	8.43	4.5	1	ZFP64	79.7	89.8	95.9	81.9	107	92.1	100.4	96.4	131.6	125.3
Q9NTX9	Protein FAM217B OS=Homo sapiens OX=9606 GN=FAM217B PE=1 SV=1	2	1	1	1	383	42	9.74	2.05	1	FAM217B	79.9	113	75.7	127.8	129.3	107.4	88.9	96.2	117.6	64.1
Q9NU19	TBC1 domain family member 22B OS=Homo sapiens OX=9606 GN=TBC1D22B PE=1 SV=3	2	1	2	1	505	59	7.39	1.99	1	TBC1D22B	0	0	121.1	0	210.9	276.3	127.6	103.2	160.9	0
Q9NUZ1	Acyl-coenzyme A oxidase-like protein OS=Homo sapiens OX=9606 GN=ACOXL PE=2 SV=3	2	1	1	1	547	61.8	8.53	2.13	1	ACOXL	81.2	80.6	87.7	89.4	108.1	89	94.4	108.2	156.7	104.8
Q9NW15	Anoctamin-10 OS=Homo sapiens OX=9606 GN=ANO10 PE=1 SV=2	2	1	1	1	660	76.3	7.4	0	1	ANO10	91	86.7	95.5	108.2	95.8	100	123.1	100	106.9	92.7
Q9NXD2	Myotubularin-related protein 10 OS=Homo sapiens OX=9606 GN=MTMR10 PE=1 SV=3	2	2	4	2	777	88.2	8.53	6.32	2	MTMR10	44.6	65.2	72.9	110.4	108.7	107.5	124.4	128.1	145.4	92.7
Q9NXL2	Rho guanine nucleotide exchange factor 38 OS=Homo sapiens OX=9606 GN=ARHGEF38 PE=1 SV=2	2	2	2	1	777	89	6.25	2.18	2	ARHGEF38	121.1	122.8	101	141.1	112.4	122	102.3	93.3	54.3	29.7
Q9NY15	Stabilin-1 OS=Homo sapiens OX=9606 GN=STAB1 PE=1 SV=3	2	3	4	2	2570	275.3	6.49	7.84	3	STAB1	107	126	111	127.8	95	137.3	104.3	104.7	49.2	37.6
Q9NY64	Solute carrier family 2, facilitated glucose transporter member 8 OS=Homo sapiens OX=9606 GN=SLC2A8 PE=1 SV=3	2	1	2	1	477	50.8	7.61	3.63	1	SLC2A8	72.8	65.9	64.4	59.5	50	53.4	56.6	58.2	213.9	305.4
Q9NYA1	Sphingosine kinase 1 OS=Homo sapiens OX=9606 GN=SPHK1 PE=1 SV=1	2	1	3	1	384	42.5	7.11	3.77	1	SPHK1	0	0	0	0	0	523.2	0	476.8	0	0
Q9NYA4	Myotubularin-related protein 4 OS=Homo sapiens OX=9606 GN=MTMR4 PE=1 SV=2	2	3	3	2	1195	133.3	6.04	4.63	3	MTMR4	44.5	57.6	52.2	106.9	103.8	105.1	85.7	138	158.1	148
Q9NYC9	Dynein axonemal heavy chain 9 OS=Homo sapiens OX=9606 GN=DNAH9 PE=1 SV=3	2	10	16	6	4486	511.6	5.91	18.75	10	DNAH9	71.6	85.2	88.8	128.5	106.1	115.1	93.4	111.1	90.9	109.3
Q9NYI0	PH and SEC7 domain-containing protein 3 OS=Homo sapiens OX=9606 GN=PSD3 PE=1 SV=2	2	2	2	2	1048	116	5.99	3.19	2	PSD3	113.1	118.9	91.2	76.5	129.3	127	94.6	104.6	86.4	58.4
Q9NZV5	Selenoprotein N OS=Homo sapiens OX=9606 GN=SELENON PE=1 SV=5	2	1	2	1	590	65.8	5.48	4.38	1	SELENON	81.5	62.6	100.6	72	127.7	111.8	123.3	98.2	75.9	146.5
Q9P1Z9	Coiled-coil domain-containing protein 180 OS=Homo sapiens OX=9606 GN=CCDC180 PE=2 SV=3	2	3	3	2	1701	197.2	6.04	3.94	3	CCDC180	91.5	106.7	129.4	147.6	87.4	179.2	114.4	101.9	21	20.8
Q9P217	Zinc finger SWIM domain-containing protein 5 OS=Homo sapiens OX=9606 GN=ZSWIM5 PE=2 SV=2	2	2	2	2	1185	130.6	7.18	2.06	2	ZSWIM5	77.3	100.7	118.5	115	103.7	147.9	109	121.6	68.3	38.1
Q9P242	Neuronal tyrosine-phosphorylated phosphoinositide-3-kinase adapter 2 OS=Homo sapiens OX=9606 GN=NYAP2 PE=1 SV=3	2	2	2	2	653	70.5	8.48	0	2	NYAP2	129.8	87.9	121.7	97.9	101.9	100.8	116.8	91.9	86.8	64.5
Q9P266	Junctional cadherin 5-associated protein OS=Homo sapiens OX=9606 GN=JCAD PE=1 SV=3	2	2	2	2	1359	148.3	7.09	5.75	2	JCAD	95	75.2	82.6	88.1	102.9	94.1	111	101.9	123.3	125.8
Q9P273	Teneurin-3 OS=Homo sapiens OX=9606 GN=TENM3 PE=1 SV=3	2	4	4	4	2699	300.8	6.42	3.42	4	TENM3	85.1	70.2	108.4	150.7	112	98.4	143.5	86.1	81.8	63.6
Q9P2D7	Dynein axonemal heavy chain 1 OS=Homo sapiens OX=9606 GN=DNAH1 PE=1 SV=6	2	8	8	7	4265	487.2	5.83	0	8	DNAH1	0	0	1000	0	0	0	0	0	0	0
Q9P2N2	Rho GTPase-activating protein 28 OS=Homo sapiens OX=9606 GN=ARHGAP28 PE=1 SV=3	2	2	3	2	729	82	7.75	5.35	2	ARHGAP28	97.5	94.6	95.1	92.5	98	96.8	98.1	92.6	117.1	117.6
Q9P2P6	StAR-related lipid transfer protein 9 OS=Homo sapiens OX=9606 GN=STARD9 PE=1 SV=3	2	7	8	4	4700	516	6.32	6.34	7	STARD9	75.6	71.1	71.6	56.8	86.9	93.1	97.5	99.1	157.4	190.9
Q9UBN4	Short transient receptor potential channel 4 OS=Homo sapiens OX=9606 GN=TRPC4 PE=1 SV=1	2	2	6	2	977	112	7.75	7.15	2	TRPC4	93.8	0	101.2	154.6	134.4	144.6	123.3	94.9	82.9	70.3
Q9UBT6	DNA polymerase kappa OS=Homo sapiens OX=9606 GN=POLK PE=1 SV=1	2	2	3	2	870	98.7	8.13	4.71	2	POLK	87.1	118	90.9	96.9	78.5	89.5	86.8	104.1	139.6	108.6
Q9UHC6	Contactin-associated protein-like 2 OS=Homo sapiens OX=9606 GN=CNTNAP2 PE=1 SV=1	2	1	1	1	1331	148.1	6.58	4.82	1	CNTNAP2	80.4	56.8	86.1	85	113.3	104.3	135.9	95.7	114.1	128.4
Q9UHI8	A disintegrin and metalloproteinase with thrombospondin motifs 1 OS=Homo sapiens OX=9606 GN=ADAMTS1 PE=1 SV=4	2	1	2	1	967	105.3	6.83	2.56	1	ADAMTS1	91.2	108.3	104.6	108.2	80.8	101.9	112.3	98.6	93.1	101.1
Q9UKF5	Disintegrin and metalloproteinase domain-containing protein 29 OS=Homo sapiens OX=9606 GN=ADAM29 PE=1 SV=3	2	1	2	1	820	92.7	7.4	2.04	1	ADAM29	106.9	103.7	122.1	131.9	79.9	90.6	101.9	94.1	93.5	75.4
Q9ULG3	Uncharacterized protein CFAP92 OS=Homo sapiens OX=9606 GN=CFAP92 PE=2 SV=2	2	1	1	1	409	46.7	8.06	0	1	CFAP92	101.1	86.8	119	88.5	85.6	92.3	89.6	110.6	106	120.6
Q9UNK9	Protein angel homolog 1 OS=Homo sapiens OX=9606 GN=ANGEL1 PE=1 SV=1	2	1	1	1	670	75.2	4.82	3.16	1	ANGEL1	95	73.3	97.6	137	109.1	110.2	123.8	121	73.3	59.7
Q9UPA5	Protein bassoon OS=Homo sapiens OX=9606 GN=BSN PE=1 SV=4	2	7	9	7	3926	416.2	7.55	6.89	7	BSN	0	0	162.1	0	155.8	207.1	219.8	255.2	0	0
Q9UQ53	Alpha-1,3-mannosyl-glycoprotein 4-beta-N-acetylglucosaminyltransferase B OS=Homo sapiens OX=9606 GN=MGAT4B PE=1 SV=1	2	1	1	1	548	63.2	7.87	1.74	1	MGAT4B	0	0	180.4	0	103.3	174.4	154.8	103.3	145.7	138.1
Q9Y234	Lipoyltransferase 1, mitochondrial OS=Homo sapiens OX=9606 GN=LIPT1 PE=1 SV=1	2	1	1	1	373	42.5	8.37	0	1	LIPT1	101.5	79.1	84.8	90.9	117.4	139.4	112.3	95.4	110	69.1
Q9Y251	Heparanase OS=Homo sapiens OX=9606 GN=HPSE PE=1 SV=2	2	1	1	1	543	61.1	9.28	2.71	1	HPSE	88.8	49.3	43.9	124.5	100.4	116.6	136.2	114.6	111.4	114.4
Q9Y289	Sodium-dependent multivitamin transporter OS=Homo sapiens OX=9606 GN=SLC5A6 PE=1 SV=2	2	1	2	1	635	68.6	8.27	3.71	1	SLC5A6	74	60.7	72	85	118.3	117.8	119.8	127	117.4	107.8
Q9Y2G2	Caspase recruitment domain-containing protein 8 OS=Homo sapiens OX=9606 GN=CARD8 PE=1 SV=2	2	1	1	1	537	60.6	4.84	2.22	1	CARD8	114	100.9	128	79.5	94.6	99.8	60.7	94.6	92.5	135.5
Q9Y2K5	R3H domain-containing protein 2 OS=Homo sapiens OX=9606 GN=R3HDM2 PE=1 SV=3	2	2	4	2	976	106.9	8.85	5.33	2	R3HDM2	172.4	0	392	0	234.3	0	201.3	0	0	0
Q9Y2Z2	Protein MTO1 homolog, mitochondrial OS=Homo sapiens OX=9606 GN=MTO1 PE=1 SV=2	2	2	2	2	717	79.9	8.31	1.72	2	MTO1	109.7	89.2	86	104	104.1	93.8	92.4	84.9	113	123
Q9Y3M8	StAR-related lipid transfer protein 13 OS=Homo sapiens OX=9606 GN=STARD13 PE=1 SV=2	2	2	2	2	1113	124.9	7.02	2.22	2	STARD13	97.5	88.3	69.3	98.2	90.8	84.5	89	123.3	83.4	175.6
Q9Y3R0	Glutamate receptor-interacting protein 1 OS=Homo sapiens OX=9606 GN=GRIP1 PE=1 SV=3	2	2	2	2	1128	122.3	6.47	0	2	GRIP1	112.1	110.9	104.5	82.3	98.5	80.1	82.1	88.8	124.4	116.2
Q9Y3Y4	Pygopus homolog 1 OS=Homo sapiens OX=9606 GN=PYGO1 PE=1 SV=2	2	1	1	1	419	45.1	6.87	0	1	PYGO1	0	0	403.4	335.7	0	0	0	260.9	0	0
Q9Y4D7	Plexin-D1 OS=Homo sapiens OX=9606 GN=PLXND1 PE=1 SV=3	2	3	4	2	1925	211.9	7.15	0	3	PLXND1	0	0	0	0	0	0	618.8	381.2	0	0
Q9Y4E6	WD repeat-containing protein 7 OS=Homo sapiens OX=9606 GN=WDR7 PE=1 SV=2	2	4	8	4	1490	163.7	6.92	7.19	4	WDR7	106.4	114.5	109.6	107.3	96.5	104.1	104.8	109.4	86	61.4
Q9Y5E8	Protocadherin beta-15 OS=Homo sapiens OX=9606 GN=PCDHB15 PE=2 SV=1	2	1	1	1	787	86.3	4.84	0	1	PCDHB15	108.4	87.3	142.3	110	100.4	153.2	109.9	130	58.5	0
Q9Y5Y0	Feline leukemia virus subgroup C receptor-related protein 1 OS=Homo sapiens OX=9606 GN=FLVCR1 PE=1 SV=1	2	1	1	1	555	59.8	5.97	2	1	FLVCR1	71.2	57.6	75	85.8	107.7	106.9	137.4	116	124.1	118.3
Q9Y623	Myosin-4 OS=Homo sapiens OX=9606 GN=MYH4 PE=2 SV=2	2	5	9	1	1939	222.9	5.85	6.95	5	MYH4	103.5	116.2	160	92.7	145.3	146.8	85.6	67.5	82.3	0
Q9Y6N8	Cadherin-10 OS=Homo sapiens OX=9606 GN=CDH10 PE=1 SV=2	2	1	1	1	788	88.4	4.98	0	1	CDH10	73.8	82.6	66.5	73.3	92.1	110.6	98.7	121.4	139.2	141.9
Q9Y6Q6	Tumor necrosis factor receptor superfamily member 11A OS=Homo sapiens OX=9606 GN=TNFRSF11A PE=1 SV=1	2	1	1	1	616	66	5.34	2.02	1	TNFRSF11A	102.5	73	105.3	89.2	94.2	93.3	131.8	74.6	110.6	125.5
Q9Y6X3	MAU2 chromatid cohesion factor homolog OS=Homo sapiens OX=9606 GN=MAU2 PE=1 SV=2	2	1	1	1	613	69	7.25	2.55	1	MAU2	92.2	106.1	108.2	124.5	103.6	124.6	128.8	90.9	53.6	67.7
A2RUS2	DENN domain-containing protein 3 OS=Homo sapiens OX=9606 GN=DENND3 PE=1 SV=2	1	1	1	1	1198	135.8	7.06	2.39	1	DENND3	140.9	120.4	121.1	60	138.4	94.4	125.9	91.7	107.2	0
A2VDJ0	Transmembrane protein 131-like OS=Homo sapiens OX=9606 GN=TMEM131L PE=1 SV=2	1	2	2	2	1609	179.2	6.86	1.66	2	TMEM131L	33.4	20.4	35.5	27.2	40.9	22.5	38.8	41.8	273.2	466.2
A5D8W1	Cilia- and flagella-associated protein 69 OS=Homo sapiens OX=9606 GN=CFAP69 PE=1 SV=3	1	1	1	1	941	105.8	7.17	2.29	1	CFAP69	78.5	85.8	90.2	101.7	116.4	108.4	139.1	105.2	84.1	90.7
A5PL33	Protein KRBA1 OS=Homo sapiens OX=9606 GN=KRBA1 PE=1 SV=3	1	1	2	1	1030	107.4	7.83	4.27	1	KRBA1	98.1	104.8	107.1	56	115.8	88.4	100.8	113.1	115.8	100.1
A6NCI8	Uncharacterized protein C2orf78 OS=Homo sapiens OX=9606 GN=C2orf78 PE=2 SV=3	1	1	1	1	922	100.1	9.03	2.04	1	C2orf78	70.6	85.3	90.1	118.8	94.2	100.5	118	117.5	91.5	113.5
M0QZD8	Uncharacterized protein OS=Homo sapiens OX=9606 GN=LOC400499 PE=4 SV=3	1	3	5	3	3266	357.6	7.85	2.2	3	LOC400499	78.6	77.3	68.1	61	84.6	88.5	91.7	98.4	186.9	164.8
O00370	LINE-1 retrotransposable element ORF2 protein OS=Homo sapiens OX=9606 PE=1 SV=1	1	1	1	1	1275	148.9	9.66	0	1	LORF2	114.5	70.6	123.6	89	87.6	83.4	140.5	47.7	109.7	133.3
O15050	TPR and ankyrin repeat-containing protein 1 OS=Homo sapiens OX=9606 GN=TRANK1 PE=2 SV=4	1	3	3	3	2925	336	6.76	0	3	TRANK1	80.8	112.9	123.5	65.8	82	62.1	123.9	110.4	88.6	150.1
O15230	Laminin subunit alpha-5 OS=Homo sapiens OX=9606 GN=LAMA5 PE=1 SV=8	1	4	6	4	3695	399.5	7.02	6.92	4	LAMA5	82.6	96.5	88.3	102.3	123.7	84.9	94.6	132.3	117.5	77.3
O15303	Metabotropic glutamate receptor 6 OS=Homo sapiens OX=9606 GN=GRM6 PE=1 SV=2	1	1	1	1	877	95.4	8.02	2.2	1	GRM6	92.2	112.8	97.7	127.2	107.7	119.3	111	103.2	70.9	58
O43283	Mitogen-activated protein kinase kinase kinase 13 OS=Homo sapiens OX=9606 GN=MAP3K13 PE=1 SV=1	1	1	1	1	966	108.2	6.49	0	1	MAP3K13	0	0	287	0	0	0	340.3	372.7	0	0
O60241	Adhesion G protein-coupled receptor B2 OS=Homo sapiens OX=9606 GN=ADGRB2 PE=1 SV=2	1	1	1	1	1585	172.5	7.42	0	1	ADGRB2	127.9	81.5	120	67.8	112.2	101.2	86.6	62.5	108.1	132.2
O60245	Protocadherin-7 OS=Homo sapiens OX=9606 GN=PCDH7 PE=1 SV=2	1	1	2	1	1069	116	5.19	5.45	1	PCDH7	68.9	71.9	88.5	105	115.8	113.1	125.9	97.1	99.4	114.5
O60281	Zinc finger protein 292 OS=Homo sapiens OX=9606 GN=ZNF292 PE=1 SV=3	1	2	4	2	2723	304.6	7.39	6.22	2	ZNF292	111.8	98.1	83.8	96.8	109	82.3	93.2	117.7	105.8	101.4
O60292	Signal-induced proliferation-associated 1-like protein 3 OS=Homo sapiens OX=9606 GN=SIPA1L3 PE=1 SV=3	1	1	1	1	1781	194.5	8.32	2.13	1	SIPA1L3	106.4	144.4	99.6	96.7	115.7	54.1	81	79.9	125.7	96.6
O60346	PH domain leucine-rich repeat-containing protein phosphatase 1 OS=Homo sapiens OX=9606 GN=PHLPP1 PE=1 SV=3	1	2	4	1	1717	184.6	6.28	4.54	2	PHLPP1	95.5	122.4	111.8	124.7	106.7	126.8	91.6	109.4	53.3	57.9
O60840	Voltage-dependent L-type calcium channel subunit alpha-1F OS=Homo sapiens OX=9606 GN=CACNA1F PE=1 SV=2	1	1	1	1	1977	220.5	6.1	2.11	1	CACNA1F	132	61.7	102.9	104.9	90.6	106.2	77.5	116.1	73.5	134.6
O75326	Semaphorin-7A OS=Homo sapiens OX=9606 GN=SEMA7A PE=1 SV=1	1	1	1	1	666	74.8	7.64	1.61	1	SEMA7A	407.5	0	0	0	0	282.7	309.8	0	0	0
O75443	Alpha-tectorin OS=Homo sapiens OX=9606 GN=TECTA PE=1 SV=3	1	1	2	1	2155	239.4	5.4	2.32	1	TECTA	82.3	96.5	109.7	75.8	88.3	99.1	96.3	120.8	108.5	122.6
O75578	Integrin alpha-10 OS=Homo sapiens OX=9606 GN=ITGA10 PE=2 SV=2	1	1	6	1	1167	127.5	6.68	3.9	1	ITGA10	126.5	119.6	132.6	107.7	109.8	123.1	125.1	106.7	48.9	0
O75916	Regulator of G-protein signaling 9 OS=Homo sapiens OX=9606 GN=RGS9 PE=1 SV=1	1	1	1	1	674	76.9	9.36	0	1	RGS9	68.3	102.1	76.5	100.3	92.1	89.4	87.6	106.2	139.1	138.4
O94876	Transmembrane and coiled-coil domains protein 1 OS=Homo sapiens OX=9606 GN=TMCC1 PE=1 SV=3	1	1	1	1	653	72	6.55	0	1	TMCC1	96.2	0	71.2	139.1	0	106	140.4	129.7	209	108.4
O94885	SAM and SH3 domain-containing protein 1 OS=Homo sapiens OX=9606 GN=SASH1 PE=1 SV=3	1	1	1	1	1247	136.6	6.09	2.75	1	SASH1	86.4	97.2	103.7	80.1	92.1	102.4	94	97.5	120.2	126.3
O94886	CSC1-like protein 1 OS=Homo sapiens OX=9606 GN=TMEM63A PE=1 SV=3	1	1	1	1	807	92.1	7.27	3.12	1	TMEM63A	132	112.3	129.7	84	91.6	96	110.5	95.8	77.3	70.9
O95025	Semaphorin-3D OS=Homo sapiens OX=9606 GN=SEMA3D PE=2 SV=2	1	1	2	1	777	89.6	7.8	1.61	1	SEMA3D	114	121.7	98.9	105.2	91.2	114.8	126.7	115.4	68.2	43.9
O95180	Voltage-dependent T-type calcium channel subunit alpha-1H OS=Homo sapiens OX=9606 GN=CACNA1H PE=1 SV=4	1	2	2	2	2353	259	7.37	2.11	2	CACNA1H	0	100.1	127	176.6	127.4	0	97.6	92.8	155.3	123.2
O95201	Zinc finger protein 205 OS=Homo sapiens OX=9606 GN=ZNF205 PE=1 SV=2	1	1	1	1	554	60.6	8.54	2.33	1	ZNF205	78.8	95.3	79	94.6	103.6	105	101.5	57.8	135	149.4
P01133	Pro-epidermal growth factor OS=Homo sapiens OX=9606 GN=EGF PE=1 SV=2	1	1	1	1	1207	133.9	5.85	2.15	1	EGF	86.4	93.7	93.4	135.5	75.3	114.7	115	116.2	85.8	83.9
P05160	Coagulation factor XIII B chain OS=Homo sapiens OX=9606 GN=F13B PE=1 SV=3	1	1	1	1	661	75.5	6.39	0	1	F13B	114.9	113.4	115.1	101.5	95	95	80.9	87.3	95.7	101.3
P0C091	FRAS1-related extracellular matrix protein 3 OS=Homo sapiens OX=9606 GN=FREM3 PE=3 SV=2	1	2	4	2	2139	238	5.33	3.57	2	FREM3	101.6	79.2	0	106.2	143.6	0	96.8	159.9	147.1	165.5
P0C7H9	Inactive ubiquitin carboxyl-terminal hydrolase 17-like protein 7 OS=Homo sapiens OX=9606 GN=USP17L7 PE=3 SV=1	1	1	1	1	530	59.7	7.91	0	1	USP17L7	64	97.3	66.5	64.5	135.1	131.4	141.7	91.8	88.4	119.2
P12107	Collagen alpha-1(XI) chain OS=Homo sapiens OX=9606 GN=COL11A1 PE=1 SV=4	1	1	1	1	1806	181	5.17	0	1	COL11A1	86	84.1	97.7	95.2	103	86.2	103.3	103.2	121.2	120.2
P13612	Integrin alpha-4 OS=Homo sapiens OX=9606 GN=ITGA4 PE=1 SV=3	1	2	2	2	1032	114.8	6.48	3.86	2	ITGA4	102.9	111.5	130.4	104.7	110.3	107.6	133.1	96.5	62.3	40.8
P14410	Sucrase-isomaltase, intestinal OS=Homo sapiens OX=9606 GN=SI PE=1 SV=6	1	2	3	2	1827	209.3	5.64	2.48	2	SI	0	0	0	477.3	0	522.7	0	0	0	0
P16157	Ankyrin-1 OS=Homo sapiens OX=9606 GN=ANK1 PE=1 SV=3	1	3	5	2	1881	206.1	6.01	1.66	3	ANK1	0	177.1	160.7	137.7	0	0	158.5	202.8	0	163.2
P19634	Sodium/hydrogen exchanger 1 OS=Homo sapiens OX=9606 GN=SLC9A1 PE=1 SV=2	1	1	1	1	815	90.7	7.21	0	1	SLC9A1	66	64.9	76.4	76.4	101	84.4	106.3	115.5	126.3	182.8
P20273	B-cell receptor CD22 OS=Homo sapiens OX=9606 GN=CD22 PE=1 SV=2	1	1	1	1	847	95.3	6.65	0	1	CD22	126.4	0	132.7	108.7	0	100.2	123.9	0	146.8	261.2
P21817	Ryanodine receptor 1 OS=Homo sapiens OX=9606 GN=RYR1 PE=1 SV=3	1	4	4	3	5038	564.8	5.3	7.86	4	RYR1	71.1	62.4	71.5	88.3	89.5	79.7	90.9	105.8	165.8	175.2
P22105	Tenascin-X OS=Homo sapiens OX=9606 GN=TNXB PE=1 SV=5	1	2	3	2	4244	458.1	5.17	0	2	TNXB	113.1	92.1	81.9	67.9	82.1	61.8	74.5	110.7	135.3	180.5
P22897	Macrophage mannose receptor 1 OS=Homo sapiens OX=9606 GN=MRC1 PE=1 SV=1	1	1	1	1	1456	165.9	6.54	2.19	1	MRC1	115.9	97.6	115.5	103.1	131.3	112.2	105.9	97.3	73.2	48
P23142	Fibulin-1 OS=Homo sapiens OX=9606 GN=FBLN1 PE=1 SV=4	1	1	1	1	703	77.2	5.22	2.12	1	FBLN1	87.6	76.9	93.1	133.3	113.5	107.2	132.8	116.4	65.5	73.7
P31629	Transcription factor HIVEP2 OS=Homo sapiens OX=9606 GN=HIVEP2 PE=1 SV=2	1	1	2	1	2446	268.9	6.96	4.27	1	HIVEP2	71.9	84.3	108.7	124.4	82.2	136.3	73.8	99.4	121.5	97.6
P36897	TGF-beta receptor type-1 OS=Homo sapiens OX=9606 GN=TGFBR1 PE=1 SV=1	1	1	1	1	503	55.9	7.55	1.91	1	TGFBR1	115.9	93.2	101.4	81.8	98	96.6	110.6	108.3	93.3	100.9
P42226	Signal transducer and activator of transcription 6 OS=Homo sapiens OX=9606 GN=STAT6 PE=1 SV=1	1	1	1	1	847	94.1	6.23	2.31	1	STAT6	142.7	123.5	69.1	99.6	115.9	105.3	116.4	84	87.2	56.4
P51606	N-acylglucosamine 2-epimerase OS=Homo sapiens OX=9606 GN=RENBP PE=1 SV=2	1	1	2	1	427	48.8	6.37	2	1	RENBP	106.9	109	121.2	113.7	102.7	94.4	82.3	101.8	85.8	82.4
P51788	Chloride channel protein 2 OS=Homo sapiens OX=9606 GN=CLCN2 PE=1 SV=2	1	1	1	1	898	98.5	8.38	0	1	CLCN2	106.1	109	112.7	93.5	114.6	99.6	120.4	87.4	82.1	74.5
P51801	Chloride channel protein ClC-Kb OS=Homo sapiens OX=9606 GN=CLCNKB PE=1 SV=3	1	1	1	1	687	75.4	8	1.63	1	CLCNKB	95.8	99.2	82.9	101.9	121	133.7	124	127.3	65.5	48.6
P51813	Cytoplasmic tyrosine-protein kinase BMX OS=Homo sapiens OX=9606 GN=BMX PE=1 SV=1	1	1	1	1	675	78	8.5	0	1	BMX	120.2	110.4	102.2	132.4	97.2	115.5	103.7	95.8	61.6	61
P52746	Zinc finger protein 142 OS=Homo sapiens OX=9606 GN=ZNF142 PE=1 SV=4	1	2	2	2	1687	187.8	7.91	4.99	2	ZNF142	0	0	449.6	0	0	550.4	0	0	0	0
P54253	Ataxin-1 OS=Homo sapiens OX=9606 GN=ATXN1 PE=1 SV=2	1	1	1	1	815	86.9	8.35	2.47	1	ATXN1	93.1	89.3	109.1	110.8	98.6	93.2	90.2	108.6	104	103
P98164	Low-density lipoprotein receptor-related protein 2 OS=Homo sapiens OX=9606 GN=LRP2 PE=1 SV=3	1	2	3	2	4655	521.6	5.08	6.25	2	LRP2	0	0	0	0	0	0	481.8	0	518.2	0
Q008S8	Epithelial cell-transforming sequence 2 oncogene-like OS=Homo sapiens OX=9606 GN=ECT2L PE=2 SV=2	1	1	1	1	904	104.8	8.4	0	1	ECT2L	95	108.3	124.1	85.3	79.9	71	117.8	93.1	104.6	120.8
Q00975	Voltage-dependent N-type calcium channel subunit alpha-1B OS=Homo sapiens OX=9606 GN=CACNA1B PE=1 SV=1	1	2	4	2	2339	262.3	8.51	0	2	CACNA1B	94.5	88.3	115	114.8	129.7	125.4	0	160.7	83.4	88.3
Q0P6D6	Coiled-coil domain-containing protein 15 OS=Homo sapiens OX=9606 GN=CCDC15 PE=2 SV=2	1	2	2	2	951	110.4	6.47	3.58	2	CCDC15	101.9	80	105.6	110.8	116.1	114.9	87.2	137.5	92.1	53.8
Q0VDD8	Dynein axonemal heavy chain 14 OS=Homo sapiens OX=9606 GN=DNAH14 PE=2 SV=3	1	2	2	2	3507	399.6	6.93	0	2	DNAH14	61.7	62.9	63.8	186.9	76.3	155.7	180.2	113.5	99.1	0
Q12770	Sterol regulatory element-binding protein cleavage-activating protein OS=Homo sapiens OX=9606 GN=SCAP PE=1 SV=4	1	1	3	1	1279	139.6	6.86	3.77	1	SCAP	139.7	221.1	117.5	179.1	99	94.5	149.1	0	0	0
Q12889	Oviduct-specific glycoprotein OS=Homo sapiens OX=9606 GN=OVGP1 PE=2 SV=1	1	1	2	1	678	75.4	8.78	0	1	OVGP1	71.3	102.7	88.5	88	95.4	118.5	111.1	103.3	113.1	108.2
Q13023	A-kinase anchor protein 6 OS=Homo sapiens OX=9606 GN=AKAP6 PE=1 SV=3	1	2	2	2	2319	256.6	5.01	1.81	2	AKAP6	112.4	120.9	106.5	92.7	105.3	111	104.9	116.3	73.9	56.1
Q13433	Zinc transporter ZIP6 OS=Homo sapiens OX=9606 GN=SLC39A6 PE=1 SV=3	1	1	1	1	755	85	6.95	0	1	SLC39A6	107.3	99.3	112	78.8	85.4	101.2	83.9	96.7	98.6	136.8
Q14524	Sodium channel protein type 5 subunit alpha OS=Homo sapiens OX=9606 GN=SCN5A PE=1 SV=2	1	1	1	1	2016	226.8	5.49	0	1	SCN5A	101.2	111.6	113.3	118	101.7	109	95.1	101.9	83.9	64.3
Q14667	Protein KIAA0100 OS=Homo sapiens OX=9606 GN=KIAA0100 PE=1 SV=3	1	2	2	2	2235	253.5	7.14	2.74	2	BLTP2	120.9	67.6	102.5	105.9	114.8	109.6	95.6	93.3	82.6	107.2
Q15361	Transcription termination factor 1 OS=Homo sapiens OX=9606 GN=TTF1 PE=1 SV=3	1	1	2	1	905	103	9.38	5.25	1	TTF1	58.1	51.8	73.9	130.5	96	136.7	122.3	89	125.8	116
Q15413	Ryanodine receptor 3 OS=Homo sapiens OX=9606 GN=RYR3 PE=1 SV=3	1	6	9	5	4870	551.7	5.68	8.59	6	RYR3	69.4	67.9	61.7	135.7	98.7	138.2	93.2	107.8	110.9	116.5
Q15911	Zinc finger homeobox protein 3 OS=Homo sapiens OX=9606 GN=ZFHX3 PE=1 SV=2	1	4	5	2	3703	404.2	6.2	2.34	4	ZFHX3	77.1	87.7	96	103.4	115.7	108.4	103.1	100.2	107.8	100.6
Q16394	Exostosin-1 OS=Homo sapiens OX=9606 GN=EXT1 PE=1 SV=2	1	1	1	1	746	86.2	9.04	0	1	EXT1	85.3	78.9	90.2	96	108.7	96.4	83.6	89.4	127	144.3
Q4G0P3	Hydrocephalus-inducing protein homolog OS=Homo sapiens OX=9606 GN=HYDIN PE=1 SV=3	1	8	8	7	5121	575.5	6.06	4.1	8	HYDIN	404.7	0	0	0	0	0	309.4	285.9	0	0
Q562E7	WD repeat-containing protein 81 OS=Homo sapiens OX=9606 GN=WDR81 PE=1 SV=2	1	2	2	2	1941	211.6	5.58	2.64	2	WDR81	101.9	138.1	104.7	106.8	111.7	82.4	87.4	84.2	58.5	124.4
Q5CZC0	Fibrous sheath-interacting protein 2 OS=Homo sapiens OX=9606 GN=FSIP2 PE=2 SV=4	1	5	5	5	6907	780.1	6.71	3.85	5	FSIP2	113.8	75.2	92.1	125.1	84.8	123.5	113.7	94.6	92.9	84.4
Q5D862	Filaggrin-2 OS=Homo sapiens OX=9606 GN=FLG2 PE=1 SV=1	1	3	4	3	2391	247.9	8.31	8.18	3	FLG2	72.9	63.1	42.3	82.7	92.2	202.1	201.4	61	81.7	100.5
Q5HYA8	Meckelin OS=Homo sapiens OX=9606 GN=TMEM67 PE=1 SV=2	1	1	1	1	995	111.7	6.77	2.21	1	TMEM67	97.3	73.8	87.4	141.3	136.1	116.7	168.9	111.7	0	66.8
Q5HYC2	Uncharacterized protein KIAA2026 OS=Homo sapiens OX=9606 GN=KIAA2026 PE=2 SV=2	1	1	1	1	2103	227.9	9.04	2.26	1	BRD10	0	0	1000	0	0	0	0	0	0	0
Q5RHP9	Glutamate-rich protein 3 OS=Homo sapiens OX=9606 GN=ERICH3 PE=1 SV=1	1	2	2	2	1530	168.4	4.88	1.66	2	ERICH3	74.7	71	108.4	117.5	107.1	111.8	98.4	110.2	98.7	102.1
Q5SZK8	FRAS1-related extracellular matrix protein 2 OS=Homo sapiens OX=9606 GN=FREM2 PE=1 SV=3	1	3	4	3	3169	350.9	5.03	5.45	3	FREM2	96.5	86	82.4	106.1	111.5	109.3	110.9	94.3	107.9	95.1
Q5T2E6	Armadillo-like helical domain-containing protein 3 OS=Homo sapiens OX=9606 GN=ARMH3 PE=1 SV=1	1	1	1	1	689	78.7	6.6	0	1	ARMH3	94	112.2	100.5	116.7	113.6	106.9	112.3	113	71.3	59.4
Q5TGY3	AT-hook DNA-binding motif-containing protein 1 OS=Homo sapiens OX=9606 GN=AHDC1 PE=1 SV=1	1	2	3	2	1603	168.2	9.04	0	2	AHDC1	94.4	67.4	102	85.9	103.4	101.8	105.2	113.1	84.5	142.1
Q5VST9	Obscurin OS=Homo sapiens OX=9606 GN=OBSCN PE=1 SV=3	1	9	11	8	7968	867.9	5.99	2.76	9	OBSCN	83.5	89.5	82.3	112.9	99.1	88.5	77.8	99.6	126.4	140.5
Q5W041	Armadillo repeat-containing protein 3 OS=Homo sapiens OX=9606 GN=ARMC3 PE=2 SV=2	1	1	2	1	872	96.3	6.21	4.66	1	ARMC3	89.9	136.3	140.1	137.3	94.7	106.5	106.4	149.2	39.7	0
Q68DE3	Basic helix-loop-helix domain-containing protein USF3 OS=Homo sapiens OX=9606 GN=USF3 PE=1 SV=4	1	1	1	1	2245	241.5	7.61	0	1	USF3	91.8	97.1	121.1	118.6	83.6	102.1	95.9	103.2	98.8	87.7
Q6IQ32	Activity-dependent neuroprotector homeobox protein 2 OS=Homo sapiens OX=9606 GN=ADNP2 PE=1 SV=1	1	1	1	1	1131	122.8	9.16	2.05	1	ADNP2	139.8	81.2	83.4	91.1	105.9	92.1	83.5	118.6	82.3	122.1
Q6ISB3	Grainyhead-like protein 2 homolog OS=Homo sapiens OX=9606 GN=GRHL2 PE=1 SV=1	1	1	2	1	625	71.1	6.44	4.42	1	GRHL2	93.9	99.1	99.5	108.5	109.8	99.1	105.1	96.2	95	93.9
Q6NUT3	Major facilitator superfamily domain-containing protein 12 OS=Homo sapiens OX=9606 GN=MFSD12 PE=1 SV=2	1	1	1	1	480	52	8.32	1.68	1	MFSD12	0	0	0	0	305.7	348.2	346	0	0	0
Q6PRD1	Probable G-protein coupled receptor 179 OS=Homo sapiens OX=9606 GN=GPR179 PE=1 SV=2	1	1	2	1	2367	257.2	5.71	4.54	1	GPR179	126.8	139.1	128	110.1	68.4	135.3	112.1	100.3	79.7	0
Q6V0I7	Protocadherin Fat 4 OS=Homo sapiens OX=9606 GN=FAT4 PE=1 SV=2	1	2	3	2	4981	542.4	4.94	0	2	FAT4	120.1	123.1	122	104.1	115.8	124	121.3	95.9	38.7	35.2
Q6Y2X3	DnaJ homolog subfamily C member 14 OS=Homo sapiens OX=9606 GN=DNAJC14 PE=2 SV=2	1	1	1	1	702	78.5	8.09	0	1	DNAJC14	97.9	112.3	80.6	86.6	85.1	108	91.2	93.7	108.9	135.8
Q6ZT12	E3 ubiquitin-protein ligase UBR3 OS=Homo sapiens OX=9606 GN=UBR3 PE=2 SV=2	1	2	2	2	1888	212.3	6.1	4.7	2	UBR3	109.1	126.7	94.4	92.7	89.5	90	88.6	104	113.9	91.1
Q6ZTR5	Cilia- and flagella-associated protein 47 OS=Homo sapiens OX=9606 GN=CFAP47 PE=1 SV=5	1	2	2	2	3187	361.4	7.56	0	2	CFAP47	84.6	95	58.3	117.8	130.7	156.3	200.8	53.2	54.7	48.6
Q6ZU69	Protein FAM205A OS=Homo sapiens OX=9606 GN=FAM205A PE=2 SV=4	1	2	2	2	1335	148	8.29	4.01	2	SPATA31F1	0	0	157.1	226.1	108	0	198.4	197.2	113.3	0
Q6ZVH7	Espin-like protein OS=Homo sapiens OX=9606 GN=ESPNL PE=1 SV=3	1	2	7	1	1005	108.1	6.47	9.09	2	ESPNL	0	0	0	0	0	0	0	1000	0	0
Q70Z35	Phosphatidylinositol 3,4,5-trisphosphate-dependent Rac exchanger 2 protein OS=Homo sapiens OX=9606 GN=PREX2 PE=1 SV=1	1	1	1	1	1606	182.5	7.44	0	1	PREX2	88.3	106.4	92.8	91.7	95.1	96	83.1	96	132.4	118.1
Q76NI1	Kinase non-catalytic C-lobe domain-containing protein 1 OS=Homo sapiens OX=9606 GN=KNDC1 PE=2 SV=2	1	1	1	1	1749	191.3	6.16	2.04	1	KNDC1	0	0	0	0	0	0	474.5	0	0	525.5
Q7Z3V4	Ubiquitin-protein ligase E3B OS=Homo sapiens OX=9606 GN=UBE3B PE=1 SV=3	1	2	2	2	1068	123	8.19	2.1	2	UBE3B	149	137.4	120.5	92.5	94.8	98.5	92.7	79.8	72.7	62
Q7Z5P9	Mucin-19 OS=Homo sapiens OX=9606 GN=MUC19 PE=1 SV=3	1	5	5	5	8384	804.8	5.01	4.04	5	MUC19	122.7	134.4	139	114.3	95.3	81	75.9	70.1	78.4	89
Q7Z7M0	Multiple epidermal growth factor-like domains protein 8 OS=Homo sapiens OX=9606 GN=MEGF8 PE=1 SV=2	1	2	2	2	2845	302.9	6.87	0	2	MEGF8	62.2	82.3	77.5	53.2	119.6	77.8	80.7	88.3	166.6	191.8
Q86SQ7	Serologically defined colon cancer antigen 8 OS=Homo sapiens OX=9606 GN=SDCCAG8 PE=1 SV=1	1	1	1	1	713	82.6	5.81	2.47	1	SDCCAG8	50.5	102.8	97.7	104.6	61.6	121.7	59.2	131.3	138.5	132.1
Q86UQ4	ATP-binding cassette sub-family A member 13 OS=Homo sapiens OX=9606 GN=ABCA13 PE=2 SV=3	1	6	6	4	5058	575.8	6.46	4	6	ABCA13	0	0	0	221.7	126.6	184.4	0	236.5	230.7	0
Q86UU0	B-cell CLL/lymphoma 9-like protein OS=Homo sapiens OX=9606 GN=BCL9L PE=1 SV=1	1	2	2	1	1499	157	8.63	4.95	2	BCL9L	124.4	134.6	108.1	101.2	95.1	128.2	107.7	109.7	51	39.9
Q86V15	Zinc finger protein castor homolog 1 OS=Homo sapiens OX=9606 GN=CASZ1 PE=1 SV=4	1	2	2	2	1759	189.9	7.03	1.85	2	CASZ1	108.8	93.3	67.4	110.7	87.5	92.9	106.9	96.1	122.4	113.9
Q86VD1	MORC family CW-type zinc finger protein 1 OS=Homo sapiens OX=9606 GN=MORC1 PE=2 SV=2	1	1	1	1	984	112.8	7.85	0	1	MORC1	0	0	0	0	0	0	1000	0	0	0
Q86WI3	Protein NLRC5 OS=Homo sapiens OX=9606 GN=NLRC5 PE=1 SV=3	1	1	1	1	1866	204.5	6.44	2.26	1	NLRC5	89.6	91.3	65.8	103.2	77.2	87.3	122.6	96.1	121.5	145.4
Q86YA3	Protein ZGRF1 OS=Homo sapiens OX=9606 GN=ZGRF1 PE=1 SV=3	1	2	2	2	2104	236.5	6.16	2.04	2	ZGRF1	138.3	87.5	97.4	93.4	98.4	99.1	86.8	91	111.7	96.4
Q8IUA7	ATP-binding cassette sub-family A member 9 OS=Homo sapiens OX=9606 GN=ABCA9 PE=1 SV=1	1	2	2	2	1624	184.2	6.93	0	2	ABCA9	67.7	84.2	100.1	86.6	115.2	74.5	78.1	95	143.6	154.8
Q8IUC6	TIR domain-containing adapter molecule 1 OS=Homo sapiens OX=9606 GN=TICAM1 PE=1 SV=1	1	1	2	1	712	76.4	5.41	1.92	1	TICAM1	105	101.8	96.8	94.7	98.4	95.7	89.3	105.5	102.1	110.9
Q8IWA4	Mitofusin-1 OS=Homo sapiens OX=9606 GN=MFN1 PE=1 SV=3	1	1	1	1	741	84.1	6.33	2.89	1	MFN1	90.1	84.3	94.4	114.8	108.3	105	120.2	128.3	91.4	63.1
Q8IWE5	Pleckstrin homology domain-containing family M member 2 OS=Homo sapiens OX=9606 GN=PLEKHM2 PE=1 SV=2	1	1	1	1	1019	112.7	4.93	1.74	1	PLEKHM2	143.4	156.9	130.8	131.2	123.1	87.5	120.2	107	0	0
Q8IWT3	Cullin-9 OS=Homo sapiens OX=9606 GN=CUL9 PE=1 SV=2	1	2	2	2	2517	281	5.45	0	2	CUL9	103.1	98.7	99.5	121.2	110.3	111	120.3	104.7	64.3	66.9
Q8IWW6	Rho GTPase-activating protein 12 OS=Homo sapiens OX=9606 GN=ARHGAP12 PE=1 SV=1	1	1	1	1	846	96.2	7.61	0	1	ARHGAP12	115.7	85.5	96.8	83.8	112.5	111.7	105.9	84.8	128.1	75.3
Q8IYU2	E3 ubiquitin-protein ligase HACE1 OS=Homo sapiens OX=9606 GN=HACE1 PE=1 SV=2	1	1	1	1	909	102.3	5.92	1.78	1	HACE1	113.7	74.4	87.7	97.8	80.7	133.9	76.2	103.9	120.5	111.1
Q8IZD9	Dedicator of cytokinesis protein 3 OS=Homo sapiens OX=9606 GN=DOCK3 PE=1 SV=1	1	2	2	2	2030	233	6.98	3.89	2	DOCK3	84.5	102.8	112.8	88.6	116.7	86	91	101.2	119.4	97
Q8IZJ3	C3 and PZP-like alpha-2-macroglobulin domain-containing protein 8 OS=Homo sapiens OX=9606 GN=CPAMD8 PE=1 SV=2	1	3	4	3	1885	206.6	6.42	2.18	3	CPAMD8	91.4	84.6	96.9	113.8	88.8	114.3	94.5	106.8	106.9	102
Q8N2S1	Latent-transforming growth factor beta-binding protein 4 OS=Homo sapiens OX=9606 GN=LTBP4 PE=1 SV=2	1	1	1	1	1624	173.3	5.43	0	1	LTBP4	65.1	93.8	90.1	122.3	99.8	86.5	91	91.4	144.8	115.2
Q8N3D4	EH domain-binding protein 1-like protein 1 OS=Homo sapiens OX=9606 GN=EHBP1L1 PE=1 SV=2	1	1	1	1	1523	161.8	4.83	1.7	1	EHBP1L1	95.6	112	125.2	75.2	113.2	82.7	99.9	67.1	118.1	110.9
Q8N6Y1	Protocadherin-20 OS=Homo sapiens OX=9606 GN=PCDH20 PE=2 SV=2	1	1	5	1	951	104.9	5.03	4.84	1	PCDH20	76	64.4	76.4	109	99.2	105	84.8	122.2	128.6	134.5
Q8TAD4	Zinc transporter 5 OS=Homo sapiens OX=9606 GN=SLC30A5 PE=1 SV=1	1	1	1	1	765	84	7.31	3.02	1	SLC30A5	102.6	112.9	137	131.4	104.1	104.7	121.7	101.9	50.4	33.1
Q8TBP0	TBC1 domain family member 16 OS=Homo sapiens OX=9606 GN=TBC1D16 PE=2 SV=1	1	1	1	1	767	86.3	5.82	2.39	1	TBC1D16	106.1	94.2	125.7	101.1	108.4	84.5	71.6	104.2	104.4	99.7
Q8TDW7	Protocadherin Fat 3 OS=Homo sapiens OX=9606 GN=FAT3 PE=2 SV=3	1	5	7	3	4557	501.7	4.87	8.81	5	FAT3	89.3	94.4	96.1	95.6	100.1	117.4	95.9	100.7	104.2	106.4
Q8WUT4	Leucine-rich repeat neuronal protein 4 OS=Homo sapiens OX=9606 GN=LRRN4 PE=1 SV=3	1	1	1	1	740	78.8	7.2	0	1	LRRN4	87.9	86	90.2	86.5	90.1	90.6	86.2	90.7	135.1	156.7
Q8WXX0	Dynein axonemal heavy chain 7 OS=Homo sapiens OX=9606 GN=DNAH7 PE=1 SV=2	1	3	3	3	4024	460.9	6	0	3	DNAH7	89.5	89.8	112.7	103.7	117.3	109.5	106.7	108.7	83	79.2
Q8WZ42	Titin OS=Homo sapiens OX=9606 GN=TTN PE=1 SV=4	1	39	51	33	34350	3813.7	6.35	29.68	39	TTN	113.9	112.5	105.3	102.8	102.2	101.4	106.8	104.3	79.5	71.1
Q92539	Phosphatidate phosphatase LPIN2 OS=Homo sapiens OX=9606 GN=LPIN2 PE=1 SV=1	1	1	1	1	896	99.3	5.33	2.48	1	LPIN2	117.8	145.5	116.3	115.7	90	117.5	66.9	81.1	80.2	69
Q92887	ATP-binding cassette sub-family C member 2 OS=Homo sapiens OX=9606 GN=ABCC2 PE=1 SV=3	1	1	1	1	1545	174.1	8.32	2.02	1	ABCC2	0	119.5	0	0	137	127	207.3	137.3	137.9	134.1
Q96AV8	Transcription factor E2F7 OS=Homo sapiens OX=9606 GN=E2F7 PE=1 SV=3	1	1	1	1	911	99.8	8.16	0	1	E2F7	129.8	151.3	123.9	87	82.8	107.6	94.7	73.9	53.6	95.5
Q96DT5	Dynein axonemal heavy chain 11 OS=Homo sapiens OX=9606 GN=DNAH11 PE=1 SV=4	1	5	6	3	4516	520	6.44	0	5	DNAH11	103.6	124.6	106.6	139.5	98.8	111.8	103	95	70.8	46.3
Q96F81	Protein dispatched homolog 1 OS=Homo sapiens OX=9606 GN=DISP1 PE=1 SV=3	1	1	1	1	1524	170.8	6.89	2.44	1	DISP1	92.1	112.7	108.7	121.5	88	124	85.8	102.5	94.5	70.2
Q96JG9	Zinc finger protein 469 OS=Homo sapiens OX=9606 GN=ZNF469 PE=1 SV=3	1	3	3	3	3925	409.9	7.72	4.99	3	ZNF469	63.2	108.1	129.5	108.7	93.4	95.2	100.2	74.3	86.1	141.1
Q96JI7	Spatacsin OS=Homo sapiens OX=9606 GN=SPG11 PE=1 SV=3	1	4	4	3	2443	278.7	5.97	6.12	4	SPG11	93.4	101.1	115	107.8	85.7	101.6	90.3	93.4	100.1	111.5
Q96JS3	PiggyBac transposable element-derived protein 1 OS=Homo sapiens OX=9606 GN=PGBD1 PE=1 SV=1	1	1	1	1	809	92.5	5.63	2.97	1	PGBD1	73.4	102.3	105.8	91.3	82.4	101.2	88.8	97.2	147.7	110
Q96KN7	X-linked retinitis pigmentosa GTPase regulator-interacting protein 1 OS=Homo sapiens OX=9606 GN=RPGRIP1 PE=1 SV=2	1	1	1	1	1286	146.6	5.68	0	1	RPGRIP1	56.2	54.4	80	90.3	97.6	84.6	108.8	132.4	151.4	144.2
Q96MS0	Roundabout homolog 3 OS=Homo sapiens OX=9606 GN=ROBO3 PE=1 SV=2	1	2	2	1	1386	148.1	7.14	0	2	ROBO3	110.6	99.2	132	88.3	97	89.8	66.5	84.7	112.2	119.7
Q96N23	Cilia- and flagella-associated protein 54 OS=Homo sapiens OX=9606 GN=CFAP54 PE=2 SV=3	1	4	5	4	3096	351.7	8.1	0	4	CFAP54	95.8	90.7	104.3	107.9	100.9	103.6	103.8	108	94.5	90.5
Q96PQ0	VPS10 domain-containing receptor SorCS2 OS=Homo sapiens OX=9606 GN=SORCS2 PE=1 SV=3	1	1	1	1	1159	128.1	7.08	0	1	SORCS2	125.3	137.3	75.2	96.2	103.6	178.9	68	96.6	0	118.9
Q96Q04	Serine/threonine-protein kinase LMTK3 OS=Homo sapiens OX=9606 GN=LMTK3 PE=1 SV=2	1	1	3	1	1460	153.6	4.86	2.2	1	LMTK3	99.5	131.7	89.7	103.7	104.7	99.1	121.8	132.2	77.1	40.4
Q96QE4	Leucine-rich repeat-containing protein 37B OS=Homo sapiens OX=9606 GN=LRRC37B PE=2 SV=3	1	1	1	1	947	105.5	4.91	2.39	1	LRRC37B	73.8	102	125.5	91.1	100.1	101.7	96.2	102.4	101.5	105.7
Q96RW7	Hemicentin-1 OS=Homo sapiens OX=9606 GN=HMCN1 PE=1 SV=2	1	5	6	5	5635	613	6.49	4.36	5	HMCN1	76.2	110.8	155.5	121.9	84.6	43.8	158.2	151.9	97.2	0
Q99435	Protein kinase C-binding protein NELL2 OS=Homo sapiens OX=9606 GN=NELL2 PE=1 SV=1	1	1	1	1	816	91.3	5.73	1.97	1	NELL2	0	0	0	0	0	0	0	1000	0	0
Q99549	M-phase phosphoprotein 8 OS=Homo sapiens OX=9606 GN=MPHOSPH8 PE=1 SV=2	1	1	1	1	860	97.1	6.06	1.85	1	MPHOSPH8	103.6	101.7	91.2	110.5	84.3	115.8	95.7	120.6	90.8	85.9
Q9BRZ2	E3 ubiquitin-protein ligase TRIM56 OS=Homo sapiens OX=9606 GN=TRIM56 PE=1 SV=3	1	1	1	1	755	81.4	7.74	1.64	1	TRIM56	100.1	96.2	84.4	87.1	118.1	104.4	95.7	108.7	117.4	88
Q9BWV1	Brother of CDO OS=Homo sapiens OX=9606 GN=BOC PE=1 SV=1	1	1	1	1	1114	121	7.01	2.05	1	BOC	100.3	85.8	88.4	100	99.3	109.6	126.6	83.2	108.9	98
Q9BX66	Sorbin and SH3 domain-containing protein 1 OS=Homo sapiens OX=9606 GN=SORBS1 PE=1 SV=3	1	1	1	1	1292	142.4	6.84	3.55	1	SORBS1	120.8	52.6	91.1	109.7	126	136.8	109.4	96.9	75.4	81.4
Q9C0B5	Palmitoyltransferase ZDHHC5 OS=Homo sapiens OX=9606 GN=ZDHHC5 PE=1 SV=2	1	1	1	1	715	77.5	9.01	1.78	1	ZDHHC5	0	0	0	0	0	0	532.5	467.5	0	0
Q9C0C4	Semaphorin-4C OS=Homo sapiens OX=9606 GN=SEMA4C PE=1 SV=2	1	1	1	1	833	92.6	7.28	2.82	1	SEMA4C	87.3	66.2	100.6	95.5	113.4	99	134.4	93.3	111.4	98.8
Q9H330	Transmembrane protein 245 OS=Homo sapiens OX=9606 GN=TMEM245 PE=1 SV=3	1	1	2	1	879	97.3	8.91	5.54	1	TMEM245	127	96.2	110.1	87.1	111.4	92.9	137.8	110.2	69.5	57.9
Q9H4Z2	Zinc finger protein 335 OS=Homo sapiens OX=9606 GN=ZNF335 PE=1 SV=1	1	1	1	1	1342	144.8	6.42	2.51	1	ZNF335	136.1	113.9	131.6	103.2	84.2	75.5	100.4	99.5	75.9	79.8
Q9H5I5	Piezo-type mechanosensitive ion channel component 2 OS=Homo sapiens OX=9606 GN=PIEZO2 PE=1 SV=2	1	2	2	2	2752	317.9	6.15	0	2	PIEZO2	0	0	550.4	0	449.6	0	0	0	0	0
Q9H706	GRB2-associated and regulator of MAPK protein 1 OS=Homo sapiens OX=9606 GN=GAREM1 PE=1 SV=2	1	1	1	1	876	97.1	6.77	3.03	1	GAREM1	114.1	107.8	110.1	109.4	90.3	105	97.9	97.8	84.5	83
Q9H799	Ciliogenesis and planar polarity effector 1 OS=Homo sapiens OX=9606 GN=CPLANE1 PE=1 SV=4	1	4	5	4	3197	361.5	6.99	4.49	4	CPLANE1	87.5	40.9	140.4	92.7	121	127.6	122.9	147.6	35.1	84.2
Q9H7U1	Serine-rich coiled-coil domain-containing protein 2 OS=Homo sapiens OX=9606 GN=CCSER2 PE=1 SV=2	1	1	1	1	834	93.5	6.87	1.7	1	CCSER2	0	115.3	126.4	0	141.6	94.4	96.2	108.9	180.2	137
Q9HBT6	Cadherin-20 OS=Homo sapiens OX=9606 GN=CDH20 PE=2 SV=2	1	1	1	1	801	88.9	4.7	0	1	CDH20	120.5	121.8	111.8	110.6	97.3	105.5	95.8	103.1	80.1	53.5
Q9HCJ1	Progressive ankylosis protein homolog OS=Homo sapiens OX=9606 GN=ANKH PE=1 SV=2	1	1	1	1	492	54.2	7.88	0	1	ANKH	94.8	92.3	99.9	76.9	90.3	90.9	93.7	115.9	118.3	127.1
Q9HCM3	UPF0606 protein KIAA1549 OS=Homo sapiens OX=9606 GN=KIAA1549 PE=1 SV=4	1	2	2	2	1950	210.6	6.11	1.6	2	KIAA1549	86.6	75.3	87.7	107.7	115.9	108.9	115.3	110.1	105.9	86.8
Q9HCU4	Cadherin EGF LAG seven-pass G-type receptor 2 OS=Homo sapiens OX=9606 GN=CELSR2 PE=1 SV=1	1	2	2	2	2923	317.3	5.31	3.27	2	CELSR2	79.8	77.3	98.5	104.9	109.8	103.7	119.6	112.5	82	111.9
Q9NQ90	Anoctamin-2 OS=Homo sapiens OX=9606 GN=ANO2 PE=1 SV=2	1	1	1	1	1003	113.9	6.55	0	1	ANO2	110.1	98.7	55	77.2	92.6	128.8	113.1	84.8	99.2	140.4
Q9NRJ4	Tubby-related protein 4 OS=Homo sapiens OX=9606 GN=TULP4 PE=1 SV=2	1	1	1	1	1543	168.9	7.55	2.39	1	TULP4	101	103.9	90	88.8	87.8	86.6	114	109	127.3	91.5
Q9NSC2	Sal-like protein 1 OS=Homo sapiens OX=9606 GN=SALL1 PE=1 SV=2	1	2	2	2	1324	140.3	7.02	2.16	2	SALL1	110.5	114	105.2	157.2	95.5	126.3	89	76.7	58.9	66.7
Q9NYQ7	Cadherin EGF LAG seven-pass G-type receptor 3 OS=Homo sapiens OX=9606 GN=CELSR3 PE=1 SV=2	1	3	4	3	3312	358	6.68	3.78	3	CELSR3	100.6	125.9	109.3	117.9	89	120.8	103.6	111.1	62.6	59.2
Q9NYQ8	Protocadherin Fat 2 OS=Homo sapiens OX=9606 GN=FAT2 PE=1 SV=2	1	3	3	3	4349	479	5.16	4.09	3	FAT2	61	80.7	94.1	105.7	127.2	117.6	130.2	132.7	83.3	67.4
Q9NZM1	Myoferlin OS=Homo sapiens OX=9606 GN=MYOF PE=1 SV=1	1	2	2	2	2061	234.6	6.18	1.79	2	MYOF	111.8	75.1	62.7	101.7	101.8	102.1	85.8	101.5	120.3	137.2
Q9P0V3	SH3 domain-binding protein 4 OS=Homo sapiens OX=9606 GN=SH3BP4 PE=1 SV=1	1	1	1	1	963	107.4	7.71	2.38	1	SH3BP4	102	110.3	75.3	98.3	101.1	85.8	97.7	92.1	129.9	107.5
Q9P0X4	Voltage-dependent T-type calcium channel subunit alpha-1I OS=Homo sapiens OX=9606 GN=CACNA1I PE=1 SV=1	1	1	1	1	2223	244.9	6.54	2.35	1	CACNA1I	59.4	125.7	104.6	119.7	91.2	134.3	120.4	116.3	65.6	62.9
Q9P212	1-phosphatidylinositol 4,5-bisphosphate phosphodiesterase epsilon-1 OS=Homo sapiens OX=9606 GN=PLCE1 PE=1 SV=3	1	2	2	2	2302	258.6	6.48	0	2	PLCE1	69.2	97	82.4	102.6	111.8	91.2	101.9	109.7	116.5	117.6
Q9P2M4	TBC1 domain family member 14 OS=Homo sapiens OX=9606 GN=TBC1D14 PE=1 SV=3	1	1	1	1	693	78.1	7.01	2.21	1	TBC1D14	71	111.4	96.2	81.2	78.3	86.9	103.6	122	137.5	111.9
Q9UBS9	SUN domain-containing ossification factor OS=Homo sapiens OX=9606 GN=SUCO PE=1 SV=1	1	1	2	1	1254	139.3	5.01	6.11	1	SUCO	0	0	224.1	0	292.1	0	0	483.8	0	0
Q9UHV7	Mediator of RNA polymerase II transcription subunit 13 OS=Homo sapiens OX=9606 GN=MED13 PE=1 SV=3	1	2	2	2	2174	239.1	5.64	5.76	2	MED13	118.7	94	115.1	77.4	77.3	84.6	88.5	110.2	120.3	114
Q9UKK3	Protein mono-ADP-ribosyltransferase PARP4 OS=Homo sapiens OX=9606 GN=PARP4 PE=1 SV=3	1	2	2	2	1724	192.5	5.66	4.85	2	PARP4	113.2	0	64.1	96.6	70.1	114	109.4	226.8	205.8	0
Q9UKZ4	Teneurin-1 OS=Homo sapiens OX=9606 GN=TENM1 PE=1 SV=2	1	2	2	2	2725	304.8	6.42	2.16	2	TENM1	97.6	72.6	96.1	94.2	117.7	133.4	127.1	85.3	88.2	87.8
Q9ULI1	NACHT and WD repeat domain-containing protein 2 OS=Homo sapiens OX=9606 GN=NWD2 PE=2 SV=3	1	2	2	2	1742	197.3	6.24	1.69	2	NWD2	182.7	141.7	132.5	0	187.6	131.9	94.3	129.2	0	0
Q9UPX8	SH3 and multiple ankyrin repeat domains protein 2 OS=Homo sapiens OX=9606 GN=SHANK2 PE=1 SV=4	1	1	1	1	1849	201.1	6.7	0	1	SHANK2	82.6	65.4	87.1	129.8	148.7	92.1	94.4	127.2	89.8	82.8
Q9UQL6	Histone deacetylase 5 OS=Homo sapiens OX=9606 GN=HDAC5 PE=1 SV=2	1	1	1	1	1122	121.9	6.24	2.41	1	HDAC5	133.3	189.2	120.9	185.7	99.6	141.5	0	129.8	0	0
Q9Y2Q0	Phospholipid-transporting ATPase IA OS=Homo sapiens OX=9606 GN=ATP8A1 PE=1 SV=1	1	2	3	1	1164	131.3	6.84	3.65	2	ATP8A1	132.5	168.5	92.7	159.5	158	0	131.5	157.3	0	0
Q9Y5H1	Protocadherin gamma-A2 OS=Homo sapiens OX=9606 GN=PCDHGA2 PE=2 SV=1	1	1	1	1	932	101.4	5.01	2.24	1	PCDHGA2	104.9	118.2	136	114.1	123	99.4	110.7	99.7	44.6	49.4
Q9Y6R1	Electrogenic sodium bicarbonate cotransporter 1 OS=Homo sapiens OX=9606 GN=SLC4A4 PE=1 SV=1	1	1	1	1	1079	121.4	6.8	0	1	SLC4A4	112.9	78.1	91.2	107.2	111.8	92.7	103.1	95.9	101.9	105.3
Q9Y6V0	Protein piccolo OS=Homo sapiens OX=9606 GN=PCLO PE=1 SV=5	1	5	9	4	5142	560.4	6.47	4.02	5	PCLO	509.6	0	490.4	0	0	0	0	0	0	0
P12259	Coagulation factor V OS=Homo sapiens OX=9606 GN=F5 PE=1 SV=4	0	1	1	1	2224	251.5	6.05	2.94	1	F5	95.3	82.7	86.1	89.7	94	92.8	143.7	128.6	93	94.3
P24043	Laminin subunit alpha-2 OS=Homo sapiens OX=9606 GN=LAMA2 PE=1 SV=4	0	1	1	1	3122	343.7	6.4	2.27	1	LAMA2	105	103.7	111	107.8	91.7	117.7	105.2	103.8	79.3	74.9
P98161	Polycystin-1 OS=Homo sapiens OX=9606 GN=PKD1 PE=1 SV=3	0	1	1	1	4303	462.2	6.73	0	1	PKD1	63.5	83.6	89.3	65.9	78	75.6	80.6	82.7	181.9	199
Q02817	Mucin-2 OS=Homo sapiens OX=9606 GN=MUC2 PE=1 SV=2	0	1	1	1	5179	540	5.8	0	1	MUC2	144.1	121.3	149.2	121.3	46.3	77.8	110.4	71.3	78.5	79.8
Q15878	Voltage-dependent R-type calcium channel subunit alpha-1E OS=Homo sapiens OX=9606 GN=CACNA1E PE=1 SV=3	0	1	1	1	2313	261.6	8.24	0	1	CACNA1E	110.8	108.9	115.9	91.7	100.6	102.8	86.8	90.4	93.5	98.7
Q4VNC0	Probable cation-transporting ATPase 13A5 OS=Homo sapiens OX=9606 GN=ATP13A5 PE=2 SV=1	0	1	2	1	1218	137.2	7.9	0	1	ATP13A5	95.4	91.7	101.7	93.7	93.6	90.7	92.4	87.5	122.6	130.9
Q8N1W1	Rho guanine nucleotide exchange factor 28 OS=Homo sapiens OX=9606 GN=ARHGEF28 PE=1 SV=3	0	1	1	1	1705	191.8	6.04	0	1	ARHGEF28	76.4	72.2	86.2	81.3	120.4	98	115.6	91.4	134	124.4
Q8WXG9	Adhesion G-protein coupled receptor V1 OS=Homo sapiens OX=9606 GN=ADGRV1 PE=1 SV=2	0	2	3	2	6306	692.6	4.64	2.73	2	ADGRV1	94.4	94.1	87.1	87.4	94.7	95.1	87.8	101.1	126.9	131.4
Q96PE2	Rho guanine nucleotide exchange factor 17 OS=Homo sapiens OX=9606 GN=ARHGEF17 PE=1 SV=1	0	1	2	1	2063	221.5	6.29	0	1	ARHGEF17	113.4	105.7	106.7	104.7	92.7	104.1	81.5	88.5	94.1	108.7
Q9NR16	Scavenger receptor cysteine-rich type 1 protein M160 OS=Homo sapiens OX=9606 GN=CD163L1 PE=1 SV=2	0	1	1	1	1453	159.1	5.76	0	1	CD163L1	108.9	114.2	83.7	83	98.1	83	88.6	92.8	111.8	135.9
Q9P2D6	Protein FAM135A OS=Homo sapiens OX=9606 GN=FAM135A PE=1 SV=2	0	1	1	1	1515	169.7	5.39	0	1	FAM135A	71.4	114.4	113	85.8	99.9	130.5	129	111.2	90.1	54.8
Q9ULI0	ATPase family AAA domain-containing protein 2B OS=Homo sapiens OX=9606 GN=ATAD2B PE=1 SV=3	0	1	1	1	1458	164.8	6.8	1.7	1	ATAD2B	97.7	118.6	112.6	105	92	101.3	109.3	74.5	99.9	89.2
