## Supplementary Table 2 for "Systematic characterization of cancer-associated SPOP mutants reveals novel and reprogrammable degradative activities" (part 1 of 2)

### Sheet: Summary
	TMT tag	Sample description
	Abundances (Grouped): F14, 126	HEK293T SPOP knockout
	Abundances (Grouped): F14, 127N	HEK293T SPOP knockout
	Abundances (Grouped): F14, 127C	HEK293T SPOP knockout
	Abundances (Grouped): F14, 128N	HEK293T SPOP knockout
	Abundances (Grouped): F14, 128C	HEK293T SPOP knockout expressing HA-SPOP-WT
	Abundances (Grouped): F14, 129N	HEK293T SPOP knockout expressing HA-SPOP-WT
	Abundances (Grouped): F14, 129C	HEK293T SPOP knockout expressing HA-SPOP-WT
	Abundances (Grouped): F14, 130N	HEK293T SPOP knockout expressing HA-SPOP-WT
	Abundances (Grouped): F14, 130C	HEK293T SPOP knockout expressing HA-SPOP-F102C
	Abundances (Grouped): F14, 131N	HEK293T SPOP knockout expressing HA-SPOP-F102C
	Abundances (Grouped): F14, 131C	HEK293T SPOP knockout expressing HA-SPOP-F102C
	Abundances (Grouped): F14, 132N	HEK293T SPOP knockout expressing HA-SPOP-F102C
	Abundances (Grouped): F14, 132C	HEK293T SPOP knockout expressing HA-SPOP-F133L
	Abundances (Grouped): F14, 133N	HEK293T SPOP knockout expressing HA-SPOP-F133L
	Abundances (Grouped): F14, 133C	HEK293T SPOP knockout expressing HA-SPOP-F133L
	Abundances (Grouped): F14, 134N	HEK293T SPOP knockout expressing HA-SPOP-F133L

### Sheet: SPOP KO vs KO+WT,F102C,F133L
Accession	Description	Coverage [%]	# Peptides	# PSMs	# Unique Peptides	# AAs	MW [kDa]	calc. pI	Score Sequest HT: Sequest HT	# Peptides (by Search Engine): Sequest HT	Gene Symbol	Abundances (Grouped): F14, 126	Abundances (Grouped): F14, 127N	Abundances (Grouped): F14, 127C	Abundances (Grouped): F14, 128N	Abundances (Grouped): F14, 128C	Abundances (Grouped): F14, 129N	Abundances (Grouped): F14, 129C	Abundances (Grouped): F14, 130N	Abundances (Grouped): F14, 130C	Abundances (Grouped): F14, 131N	Abundances (Grouped): F14, 131C	Abundances (Grouped): F14, 132N	Abundances (Grouped): F14, 132C	Abundances (Grouped): F14, 133N	Abundances (Grouped): F14, 133C	Abundances (Grouped): F14, 134N
A0A0A0MT92	Immunoglobulin lambda joining 7 (Fragment) OS=Homo sapiens OX=9606 GN=IGLJ7 PE=4 SV=1	100	1	1	1	15	1.5	5.77	2.13	1	IGLJ7	44.2	101.1	134.5	77.3	100	153.5	79.3	122.1	77.4	116.4	97.5	128.8	93.2	114.8	70.3	89.5
P10599	Thioredoxin OS=Homo sapiens OX=9606 GN=TXN PE=1 SV=3	97	10	136	10	105	11.7	4.92	204.43	10	TXN	103.7	99.2	95.6	104	107.1	104.8	95.3	99.2	104.5	100.5	95.3	95.5	102.6	97.2	98	97.6
Q15370	Elongin-B OS=Homo sapiens OX=9606 GN=ELOB PE=1 SV=1	95	10	29	10	118	13.1	4.88	40.34	10	ELOB	77.6	91.8	92	98.5	100	100.4	95.3	102.9	100.3	102.6	105.2	104.7	105.9	105.8	109.7	107.2
P07919	Cytochrome b-c1 complex subunit 6, mitochondrial OS=Homo sapiens OX=9606 GN=UQCRH PE=1 SV=2	95	9	30	9	91	10.7	4.44	89.16	9	UQCRH	105	100.6	102.7	96.3	94.6	104.3	94.8	99.6	87.2	97.5	108.8	112.3	96.2	96.5	100.7	103.1
Q99497	Parkinson disease protein 7 OS=Homo sapiens OX=9606 GN=PARK7 PE=1 SV=2	94	19	60	19	189	19.9	6.79	137.42	19	PARK7	111.3	96.4	91.6	97.1	107.3	103.8	94.9	98.4	107.3	101.3	96.5	97	102.3	101.3	94.5	99
P35244	Replication protein A 14 kDa subunit OS=Homo sapiens OX=9606 GN=RPA3 PE=1 SV=1	94	8	24	8	121	13.6	5.08	52.46	8	RPA3	97.8	97.2	93.7	101	113	104.5	99.9	96.2	106.8	99	100.5	88.4	107.6	102	97.1	95.3
P00441	Superoxide dismutase [Cu-Zn] OS=Homo sapiens OX=9606 GN=SOD1 PE=1 SV=2	94	14	76	14	154	15.9	6.13	145.8	14	SOD1	110	97.5	99.1	93.6	112	103.5	97.9	103.3	107	97.7	94	96.1	104.5	93.1	94.1	96.7
P05387	60S acidic ribosomal protein P2 OS=Homo sapiens OX=9606 GN=RPLP2 PE=1 SV=1	92	9	53	7	115	11.7	4.54	123.44	9	RPLP2	92.5	96	91.3	96.5	109.2	87.5	113.2	92.8	109.1	101.5	105.7	90	107.2	102	103.6	101.7
P49006	MARCKS-related protein OS=Homo sapiens OX=9606 GN=MARCKSL1 PE=1 SV=2	91	12	32	11	195	19.5	4.67	65.76	12	MARCKSL1	83.8	102.2	98.8	94.8	102.7	103.4	104.3	100.9	92.6	100.1	104.3	107.3	95.4	102	102.5	104.8
P30086	Phosphatidylethanolamine-binding protein 1 OS=Homo sapiens OX=9606 GN=PEBP1 PE=1 SV=3	91	16	52	16	187	21	7.53	78.31	16	PEBP1	93.1	94.7	89.6	97.3	98.2	95.3	91.9	95.1	105	102.4	99.7	106.8	114.6	104.5	107	105
Q13347	Eukaryotic translation initiation factor 3 subunit I OS=Homo sapiens OX=9606 GN=EIF3I PE=1 SV=1	90	24	145	24	325	36.5	5.64	285.22	24	EIF3I	96.8	97.5	96.5	99.9	104.4	92.3	98	98.3	106	103.4	102.4	96.5	107	99.9	99	102
O75368	SH3 domain-binding glutamic acid-rich-like protein OS=Homo sapiens OX=9606 GN=SH3BGRL PE=1 SV=1	90	9	15	9	114	12.8	5.25	22.33	9	SH3BGRL	109.2	94.9	88	91.8	102.3	93.9	98.2	88	105.1	99.1	101.6	96.5	115.8	100.9	111.7	103.1
P60174	Triosephosphate isomerase OS=Homo sapiens OX=9606 GN=TPI1 PE=1 SV=4	90	20	77	20	249	26.7	6.9	200.42	20	TPI1	101.3	93.4	92.1	94.9	106.1	101	96.2	100.6	103	101.4	96.5	96.5	110.3	99.3	105.7	101.7
O75964	ATP synthase subunit g, mitochondrial OS=Homo sapiens OX=9606 GN=ATP5MG PE=1 SV=3	89	10	29	9	103	11.4	9.64	47.15	10	ATP5MG	87.5	112.9	102.8	101.9	85.3	99.9	101.9	110.3	89.8	98.6	101.1	110.7	96	103.4	94.1	103.9
Q14061	Cytochrome c oxidase copper chaperone OS=Homo sapiens OX=9606 GN=COX17 PE=1 SV=2	89	5	9	5	63	6.9	7.24	16.01	5	COX17	136.5	112.5	115.5	115.7	73.3	106	76.4	85.3	105.1	92	93.7	141.3	89	101.2	84.2	72.2
O95777	U6 snRNA-associated Sm-like protein LSm8 OS=Homo sapiens OX=9606 GN=LSM8 PE=1 SV=3	89	6	15	6	96	10.4	4.48	38.61	6	LSM8	116.3	91	113.1	89.9	74.8	128.4	115.4	139.9	100.9	119.1	77.4	81.3	81.6	77.3	104.8	88.8
P62258	14-3-3 protein epsilon OS=Homo sapiens OX=9606 GN=YWHAE PE=1 SV=1	89	28	168	25	255	29.2	4.74	284.04	28	YWHAE	91.5	98.4	101.5	108.4	96.8	106	103.5	115.7	98.2	97.5	95.8	97.7	96.2	101.4	92.2	99
P23528	Cofilin-1 OS=Homo sapiens OX=9606 GN=CFL1 PE=1 SV=3	88	21	97	16	166	18.5	8.09	191.98	21	CFL1	94.7	94.4	93.3	93.4	104.6	100	99.4	99	104	100.9	99.4	97.5	111.5	102	103.4	102.4
O00299	Chloride intracellular channel protein 1 OS=Homo sapiens OX=9606 GN=CLIC1 PE=1 SV=4	88	21	44	20	241	26.9	5.17	116.58	21	CLIC1	94.2	92.8	94.6	97.1	114.1	99.9	98.5	98.4	109.5	100.5	99.8	99.1	107.2	98.2	101.9	94.4
P24534	Elongation factor 1-beta OS=Homo sapiens OX=9606 GN=EEF1B2 PE=1 SV=3	88	20	54	16	225	24.7	4.67	99.93	20	EEF1B2	106.1	105.5	98	104.7	100.7	92.6	98.7	91.7	107.2	99.1	102.2	92.6	109.8	96.5	97.5	97.2
P60981	Destrin OS=Homo sapiens OX=9606 GN=DSTN PE=1 SV=3	87	18	53	17	165	18.5	7.85	88.09	18	DSTN	89.8	99.8	96.8	94.6	115.3	103.9	94.3	104.4	106.9	98.4	95.2	87.8	112.8	100.4	98.8	100.7
P11142	Heat shock cognate 71 kDa protein OS=Homo sapiens OX=9606 GN=HSPA8 PE=1 SV=1	87	57	594	37	646	70.9	5.52	1175.26	57	HSPA8	104	96.5	93.2	98	108.7	91.2	100.9	97.4	105.4	100.2	100.4	91.7	107.8	102.7	102.2	99.7
P62937	Peptidyl-prolyl cis-trans isomerase A OS=Homo sapiens OX=9606 GN=PPIA PE=1 SV=2	87	18	202	17	165	18	7.81	326.72	18	PPIA	105.1	94.8	90	95.3	111.3	99.9	100.6	99	105.1	97.9	96	91.9	111.3	100.7	103.4	97.8
P63104	14-3-3 protein zeta/delta OS=Homo sapiens OX=9606 GN=YWHAZ PE=1 SV=1	87	25	134	15	245	27.7	4.79	179.5	25	YWHAZ	98.5	98.1	100.7	105.5	109.9	104.5	106	111.2	98.2	98	95.8	93.5	99.3	94.8	93.1	93
P0DMV9	Heat shock 70 kDa protein 1B OS=Homo sapiens OX=9606 GN=HSPA1B PE=1 SV=1	86	52	495	26	641	70	5.66	1104.61	52	HSPA1B	101.1	98.8	96.6	102.4	111.1	84.4	99.2	96.1	113.4	101	99.4	94.7	108.3	95.5	98.7	99.2
P51858	Hepatoma-derived growth factor OS=Homo sapiens OX=9606 GN=HDGF PE=1 SV=1	85	28	70	27	240	26.8	4.73	135.05	28	HDGF	97	94.2	96.1	101.2	103.3	106.1	98.6	103	98.8	99.1	98.8	95.3	107	103.3	97.4	101.1
Q9Y333	U6 snRNA-associated Sm-like protein LSm2 OS=Homo sapiens OX=9606 GN=LSM2 PE=1 SV=1	84	8	15	8	95	10.8	6.52	24.2	8	LSM2	99.4	95	89	104.6	98.2	101.6	97.1	107.4	110	90.2	109.3	93.8	98.8	103	101.1	101.5
P63244	Receptor of activated protein C kinase 1 OS=Homo sapiens OX=9606 GN=RACK1 PE=1 SV=3	84	24	98	24	317	35.1	7.69	218.68	24	RACK1	94.2	93.4	91.8	100.6	108.5	95.2	110.7	103.9	104.9	98.7	98.6	89.3	106.5	100	101.6	101.8
P50991	T-complex protein 1 subunit delta OS=Homo sapiens OX=9606 GN=CCT4 PE=1 SV=4	83	47	172	46	539	57.9	7.83	340.7	47	CCT4	103.6	96.8	93.2	97.2	107.4	95.8	103.1	98.8	104.4	100	97.7	96.1	108.7	96.6	100	100.7
P14618	Pyruvate kinase PKM OS=Homo sapiens OX=9606 GN=PKM PE=1 SV=4	83	42	331	40	531	57.9	7.84	647.98	42	PKM	88.6	95.6	98.9	101.8	101.6	106.7	98.2	108.6	100.9	102.7	97.6	101.2	101.6	98.8	95.6	101.7
P25786	Proteasome subunit alpha type-1 OS=Homo sapiens OX=9606 GN=PSMA1 PE=1 SV=1	83	22	54	22	263	29.5	6.61	104.55	22	PSMA1	101.2	96.8	94.2	94.3	102.4	105.9	99.6	102.3	101.4	103.3	98.7	94.4	103.4	99.4	102	100.7
P78371	T-complex protein 1 subunit beta OS=Homo sapiens OX=9606 GN=CCT2 PE=1 SV=4	82	45	167	45	535	57.5	6.46	369.48	45	CCT2	90.2	95.5	92	92.6	108.2	94.1	98.3	97.6	106.1	102.5	99.7	97.4	114.9	100.8	108.3	102.1
P22392	Nucleoside diphosphate kinase B OS=Homo sapiens OX=9606 GN=NME2 PE=1 SV=1	82	13	79	8	152	17.3	8.41	92.16	13	NME2	100	96	89.7	93.1	103.1	88.4	85	90.7	113.5	105.3	102.5	99.8	120.7	98.9	108.2	105.1
P30041	Peroxiredoxin-6 OS=Homo sapiens OX=9606 GN=PRDX6 PE=1 SV=3	82	24	84	24	224	25	6.38	202.73	24	PRDX6	88.2	95.5	96.5	98.1	112.3	111.9	99.9	114.3	102	95.1	95	97.2	106.1	98.2	90.2	99.4
P07741	Adenine phosphoribosyltransferase OS=Homo sapiens OX=9606 GN=APRT PE=1 SV=2	81	12	25	12	180	19.6	6.02	51.21	12	APRT	87.3	98.2	90.3	103.7	102.4	102.5	96.9	107.1	95.2	99.2	93.4	94.9	116.4	105.8	102.8	103.9
P10809	60 kDa heat shock protein, mitochondrial OS=Homo sapiens OX=9606 GN=HSPD1 PE=1 SV=2	81	50	350	50	573	61	5.87	743.4	50	HSPD1	100.4	106.9	102	98.1	90.5	97.5	89.4	96	92.9	98.2	106.1	118.5	92.7	103.3	103.7	103.7
Q15181	Inorganic pyrophosphatase OS=Homo sapiens OX=9606 GN=PPA1 PE=1 SV=2	81	23	106	21	289	32.6	5.86	214.24	23	PPA1	104.3	99.1	91.6	99.2	103.6	96	93.2	95.2	102.8	104.8	97.3	99	106.1	101	102.7	104.2
P23396	40S ribosomal protein S3 OS=Homo sapiens OX=9606 GN=RPS3 PE=1 SV=2	81	24	98	24	243	26.7	9.66	192.59	24	RPS3	108.2	99.6	95.8	95	105.9	87.4	105.4	95.7	104.8	100.1	97.9	98.2	113.7	89.7	102.2	100.4
P08670	Vimentin OS=Homo sapiens OX=9606 GN=VIM PE=1 SV=4	81	47	181	42	466	53.6	5.12	291.19	47	VIM	77.9	163.9	167.5	122.3	63.5	132.1	99.7	124	74.8	67.5	68.9	115	36.6	89.3	107.7	89.4
P31946	14-3-3 protein beta/alpha OS=Homo sapiens OX=9606 GN=YWHAB PE=1 SV=3	81	19	126	9	246	28.1	4.83	216.19	19	YWHAB	90.3	100.2	99.9	103.1	104	110.1	99	106	97.2	100.3	95.5	101	99.1	103.1	91	100.2
Q99832	T-complex protein 1 subunit eta OS=Homo sapiens OX=9606 GN=CCT7 PE=1 SV=2	80	42	104	42	543	59.3	7.65	222.71	42	CCT7	92.3	94.3	93.2	100.8	104.5	95.4	106.3	102.1	102.7	103.8	98.9	96	105.6	102.4	98.9	102.9
Q02790	Peptidyl-prolyl cis-trans isomerase FKBP4 OS=Homo sapiens OX=9606 GN=FKBP4 PE=1 SV=3	80	36	116	35	459	51.8	5.43	228.59	36	FKBP4	91.8	102.4	100.6	105.6	106.3	105.3	98.4	110.5	97.4	100.1	95.8	98.2	99.9	93.4	97.8	96.6
P41227	N-alpha-acetyltransferase 10 OS=Homo sapiens OX=9606 GN=NAA10 PE=1 SV=1	80	16	35	16	235	26.4	5.64	67.3	16	NAA10	103.8	95	94.7	99.5	104.5	90	94.3	93	107	99	103.7	101.4	112.6	100.5	99.7	101.4
P61970	Nuclear transport factor 2 OS=Homo sapiens OX=9606 GN=NUTF2 PE=1 SV=1	80	7	19	6	127	14.5	5.38	21.9	7	NUTF2	93.1	88.7	94.4	91.8	107.9	98.9	91.3	99.6	107.4	110.5	92.8	95.1	115.1	106.9	101.4	105
P04075	Fructose-bisphosphate aldolase A OS=Homo sapiens OX=9606 GN=ALDOA PE=1 SV=2	79	33	142	25	364	39.4	8.09	311.3	33	ALDOA	89.7	92.8	92	95.7	105	99.7	101.1	99.4	102.4	102.5	100.6	99.5	107	104	105.2	103.1
P34932	Heat shock 70 kDa protein 4 OS=Homo sapiens OX=9606 GN=HSPA4 PE=1 SV=4	79	66	168	61	840	94.3	5.19	338.91	66	HSPA4	91.8	93	96.2	100.4	107.4	102.6	100.4	107.9	100.5	102.1	101.5	94.5	102.9	99.6	100.8	98.4
P00338	L-lactate dehydrogenase A chain OS=Homo sapiens OX=9606 GN=LDHA PE=1 SV=2	79	29	135	24	332	36.7	8.27	214.72	29	LDHA	94.1	93.8	92.5	99.4	104.2	104.9	102.9	102.8	103.4	104.8	101.4	100	102.2	97.8	96.1	99.8
Q96EL3	39S ribosomal protein L53, mitochondrial OS=Homo sapiens OX=9606 GN=MRPL53 PE=1 SV=1	79	7	16	7	112	12.1	8.76	41.58	7	MRPL53	106.4	112.9	100	93.9	92.4	93.1	99.3	107.6	82.5	106	101.3	113.3	90.6	93.7	109.3	97.7
P18669	Phosphoglycerate mutase 1 OS=Homo sapiens OX=9606 GN=PGAM1 PE=1 SV=2	79	18	82	18	254	28.8	7.18	179.87	18	PGAM1	101.5	92.9	89.9	91	109.5	96.6	95.4	101.1	110.8	100.2	98.1	93.7	113.3	97.5	104.5	104.1
P35232	Prohibitin 1 OS=Homo sapiens OX=9606 GN=PHB1 PE=1 SV=1	79	21	76	21	272	29.8	5.76	177.88	21	PHB1	102.3	106.8	107.2	98.1	88.3	96.1	87.4	99.2	90.2	94.9	105.6	116.7	96.3	98.2	110.1	102.7
Q06830	Peroxiredoxin-1 OS=Homo sapiens OX=9606 GN=PRDX1 PE=1 SV=1	79	19	105	15	199	22.1	8.13	201.21	19	PRDX1	91.3	95.8	92.9	98.2	103.3	101.1	98.2	101.6	101.7	103.5	100.7	99.5	104.2	102.5	103.5	101.9
P32969	60S ribosomal protein L9 OS=Homo sapiens OX=9606 GN=RPL9P9 PE=1 SV=1	79	15	55	15	192	21.9	9.95	124.6	15	RPL9; RPL9P7; RPL9P8; RPL9P9	92.2	100.4	94.6	96.9	103	91	110	95.4	101.3	98.1	107.3	94.5	103.5	104.9	103.5	103.3
P08758	Annexin A5 OS=Homo sapiens OX=9606 GN=ANXA5 PE=1 SV=2	78	25	91	23	320	35.9	5.05	167.85	25	ANXA5	91.1	121.8	117.1	106.6	84	109.3	89.6	107	80.9	92.9	100.2	112.2	86.4	100.1	102.2	98.5
P12277	Creatine kinase B-type OS=Homo sapiens OX=9606 GN=CKB PE=1 SV=1	78	27	238	24	381	42.6	5.59	541.22	27	CKB	109.1	99.2	98.6	102.1	86.7	80.5	76	76.7	111.1	104.4	104.5	106.3	121.2	101.1	114.7	107.8
P99999	Cytochrome c OS=Homo sapiens OX=9606 GN=CYCS PE=1 SV=2	78	12	40	12	105	11.7	9.57	66.25	12	CYCS	113.3	94.6	118.2	95.4	105.6	113.9	78.8	109.5	111.5	78.9	98.4	109.5	99.1	89	89.8	94.4
O00151	PDZ and LIM domain protein 1 OS=Homo sapiens OX=9606 GN=PDLIM1 PE=1 SV=4	78	19	29	19	329	36	7.02	75.38	19	PDLIM1	89.9	93.9	89.1	91.9	95.5	94.4	94.5	100.4	104.4	102.7	100.3	101.2	112.2	110.3	113	106.3
P37802	Transgelin-2 OS=Homo sapiens OX=9606 GN=TAGLN2 PE=1 SV=3	78	15	63	15	199	22.4	8.25	126.19	15	TAGLN2	108	98	104.1	101.3	115.8	103.3	98.5	99.4	105.1	92	91.4	92.9	106.4	94.1	96.6	93.2
P21796	Voltage-dependent anion-selective channel protein 1 OS=Homo sapiens OX=9606 GN=VDAC1 PE=1 SV=2	78	19	182	17	283	30.8	8.54	328.77	19	VDAC1	116.7	117.2	107.7	76.3	95.3	87.8	76.7	88.6	95.6	102.2	105.9	119.8	94.2	104.2	106	105.9
P60709	Actin, cytoplasmic 1 OS=Homo sapiens OX=9606 GN=ACTB PE=1 SV=1	77	31	234	13	375	41.7	5.48	481.37	31	ACTB	114.1	99.8	95.8	90.4	99.8	94.9	91.3	99.2	105.4	95.5	100.6	105	108.5	96.6	105.4	97.9
P60842	Eukaryotic initiation factor 4A-I OS=Homo sapiens OX=9606 GN=EIF4A1 PE=1 SV=1	77	37	123	20	406	46.1	5.48	228.14	37	EIF4A1	98.6	92	90.4	96.3	106.1	84.6	99.5	89.4	112.4	101.6	103.2	92.9	115.8	98.8	115.7	102.6
P62942	Peptidyl-prolyl cis-trans isomerase FKBP1A OS=Homo sapiens OX=9606 GN=FKBP1A PE=1 SV=2	77	6	15	6	108	11.9	8.16	44.04	6	FKBP1A	151.5	114	94.4	86.2	113.7	79.8	67.4	88.3	97	89.9	101.8	107.1	124.2	83.2	109.4	91.9
Q16718	NADH dehydrogenase [ubiquinone] 1 alpha subcomplex subunit 5 OS=Homo sapiens OX=9606 GN=NDUFA5 PE=1 SV=3	77	8	20	8	116	13.5	5.99	24.36	8	NDUFA5	105.8	115	109	99.2	89	103.6	93	98.6	97.4	95.5	102.6	111.5	90.5	93.4	97.6	98.2
P62888	60S ribosomal protein L30 OS=Homo sapiens OX=9606 GN=RPL30 PE=1 SV=2	77	10	21	9	115	12.8	9.63	41.21	10	RPL30	86.8	93.6	93.9	99.5	96.8	92.5	118.9	116	104.4	102.5	98.7	95.9	105.2	102.8	97.2	95.2
P62244	40S ribosomal protein S15a OS=Homo sapiens OX=9606 GN=RPS15A PE=1 SV=2	77	13	53	13	130	14.8	10.13	92.73	13	RPS15A	98.8	96.4	93.5	98.5	101.7	81.7	113.3	98.9	107.4	105.3	103	95	106	99.5	100	100.9
P84085	ADP-ribosylation factor 5 OS=Homo sapiens OX=9606 GN=ARF5 PE=1 SV=2	76	12	34	6	180	20.5	6.79	67.77	12	ARF5	99.8	100	98.7	99.9	105.1	94.8	106.7	88.3	105.1	108.9	94.8	98	107.1	95.7	95.7	101.6
O75531	Barrier-to-autointegration factor OS=Homo sapiens OX=9606 GN=BANF1 PE=1 SV=1	76	8	23	8	89	10.1	6.09	44.52	8	BANF1	136.6	76.8	72.6	91.2	128.5	86.4	103.5	83.1	140.6	104.1	84.7	77.6	132.5	90.8	93.3	97.9
Q9HB71	Calcyclin-binding protein OS=Homo sapiens OX=9606 GN=CACYBP PE=1 SV=2	76	19	63	17	228	26.2	8.25	110.96	19	CACYBP	81.9	99.2	95.8	103.9	99.8	106.9	98.8	108.7	96.7	103	98.6	104.4	100	102.9	98.8	100.4
O75821	Eukaryotic translation initiation factor 3 subunit G OS=Homo sapiens OX=9606 GN=EIF3G PE=1 SV=2	76	24	60	23	320	35.6	6.13	117.82	24	EIF3G	97.5	103.3	100.4	97.9	105.2	88.7	94.1	94.4	110.8	105.3	101.7	102.7	105.9	93.9	99.7	98.6
P06733	Alpha-enolase OS=Homo sapiens OX=9606 GN=ENO1 PE=1 SV=2	76	31	245	24	434	47.1	7.39	468.57	31	ENO1	107.4	99	97.8	101	103.3	100.7	95.3	95.7	106.2	100.1	95.3	96.5	106.9	98.8	97.9	98.1
P00558	Phosphoglycerate kinase 1 OS=Homo sapiens OX=9606 GN=PGK1 PE=1 SV=3	76	31	101	26	417	44.6	8.1	174.15	31	PGK1	98	91.9	93.1	97.7	105.3	106.6	100.4	105.7	103	100.2	96.6	99.8	103	99.8	98.2	100.7
Q99623	Prohibitin-2 OS=Homo sapiens OX=9606 GN=PHB2 PE=1 SV=2	76	26	81	26	299	33.3	9.83	138.93	26	PHB2	98.2	106.1	104.7	100.2	86	95.2	87.9	97.8	94.9	95.6	107.1	115.2	96.3	99.7	103.8	111.2
P37840	Alpha-synuclein OS=Homo sapiens OX=9606 GN=SNCA PE=1 SV=1	76	7	8	4	140	14.5	4.7	17.9	7	SNCA	113.9	104.1	101	104.9	92.6	97.1	81.1	93.4	97	92.4	100.2	103.8	104.3	103.8	103.8	106.6
O43715	TP53-regulated inhibitor of apoptosis 1 OS=Homo sapiens OX=9606 GN=TRIAP1 PE=1 SV=1	76	8	9	8	76	8.8	5.48	21.61	8	TRIAP1	94.6	112.5	99.3	92.5	89.5	104.7	93.5	109.6	77.3	94.7	129.5	109.7	83.5	90.1	117.7	101.2
P07437	Tubulin beta chain OS=Homo sapiens OX=9606 GN=TUBB PE=1 SV=2	76	32	637	6	444	49.6	4.89	1243.32	32	TUBB	97.5	92.9	93	95.9	103.4	93.5	92.7	93.3	105.9	104.2	102.9	102.9	112.9	100.5	106	102.5
Q13885	Tubulin beta-2A chain OS=Homo sapiens OX=9606 GN=TUBB2A PE=1 SV=1	76	29	482	1	445	49.9	4.89	955.11	29	TUBB2A	101.8	105.2	91.8	99.2	109.2	95.6	106.4	98.4	96.9	102.7	96.2	100	104.1	93.1	97.5	101.9
Q9BVA1	Tubulin beta-2B chain OS=Homo sapiens OX=9606 GN=TUBB2B PE=1 SV=1	76	29	482	1	445	49.9	4.89	954.06	29	TUBB2B	98.4	93.6	101.4	107.7	98.3	111.7	95.2	112.9	87.8	113.6	94	92	105.9	98.4	95.2	94.1
P68371	Tubulin beta-4B chain OS=Homo sapiens OX=9606 GN=TUBB4B PE=1 SV=1	76	30	567	1	445	49.8	4.89	1074.7	30	TUBB4B	111.9	100.4	96.4	101.9	106.5	92.6	91.3	90.9	106.3	99.4	95.4	96.9	113	99.2	99.5	98.5
P54819	Adenylate kinase 2, mitochondrial OS=Homo sapiens OX=9606 GN=AK2 PE=1 SV=2	75	18	58	18	239	26.5	7.81	128.21	18	AK2	110.7	107.3	108	102.6	92.3	102.8	87.7	97.8	93.4	92.3	106.4	111	94.5	96.3	96.6	100.4
Q9Y281	Cofilin-2 OS=Homo sapiens OX=9606 GN=CFL2 PE=1 SV=1	75	15	51	10	166	18.7	7.88	92.24	15	CFL2	90.4	92.7	87.5	89.4	101.6	98	96.8	94.5	106.9	103.8	103.7	103.3	107.6	111.1	106.4	106.3
P61604	10 kDa heat shock protein, mitochondrial OS=Homo sapiens OX=9606 GN=HSPE1 PE=1 SV=2	75	10	50	10	102	10.9	8.92	80.11	10	HSPE1	100.9	103.5	98.9	92.9	96.8	106.9	94.5	110.4	90	96.7	102.5	112	89.8	100.1	101.6	102.6
Q9NTK5	Obg-like ATPase 1 OS=Homo sapiens OX=9606 GN=OLA1 PE=1 SV=2	75	27	59	27	396	44.7	7.81	100.52	27	OLA1	94.9	94	93.5	99.4	108.8	102	93.6	99.1	104.4	102.8	101.6	100.1	107.8	104.6	95.3	98.1
P62829	60S ribosomal protein L23 OS=Homo sapiens OX=9606 GN=RPL23 PE=1 SV=1	75	12	76	12	140	14.9	10.51	141.23	12	RPL23	93.7	95.3	92.8	93.6	104.3	91.8	112.1	94.7	102.6	104.4	102.6	91.6	106.9	103.9	105.8	103.9
P63208	S-phase kinase-associated protein 1 OS=Homo sapiens OX=9606 GN=SKP1 PE=1 SV=2	75	14	64	13	163	18.6	4.54	104.19	14	SKP1	103.8	92.9	94.4	100.6	111.7	99.8	105	99.6	102.6	99.5	94.9	90.3	107.5	97	101	99.2
P00918	Carbonic anhydrase 2 OS=Homo sapiens OX=9606 GN=CA2 PE=1 SV=2	74	17	55	17	260	29.2	7.4	119.27	17	CA2	107.5	84.9	86.1	92.4	128.1	127.6	112.3	120.7	100.4	89.3	88.2	80.9	101.1	93.3	96	91.2
P48643	T-complex protein 1 subunit epsilon OS=Homo sapiens OX=9606 GN=CCT5 PE=1 SV=1	74	42	136	41	541	59.6	5.66	276.12	42	CCT5	88.1	95.2	95.6	97.8	109.7	101.4	103.1	105	101.6	101.5	98.1	97.1	104.7	101.2	99.4	100.6
O43768	Alpha-endosulfine OS=Homo sapiens OX=9606 GN=ENSA PE=1 SV=1	74	10	18	9	121	13.4	7.24	31.2	10	ENSA	114.2	101.8	94	102.4	101.7	86.6	83.7	85.9	108.3	102.4	98.6	96.7	112.8	102.2	101.2	107.4
P49321	Nuclear autoantigenic sperm protein OS=Homo sapiens OX=9606 GN=NASP PE=1 SV=2	74	46	137	45	788	85.2	4.3	292.6	46	NASP	91.7	91.5	95.8	99.9	106.9	105.3	105	108.5	100.8	101.1	100.2	92.9	99.7	101.8	95.6	103.4
Q9UQ80	Proliferation-associated protein 2G4 OS=Homo sapiens OX=9606 GN=PA2G4 PE=1 SV=3	74	28	153	28	394	43.8	6.55	286.6	28	PA2G4	93.5	93.3	93.8	95.5	100.2	95.9	102.3	95	103.5	100.9	105.7	101.8	109.6	102	106.7	100.2
P12004	Proliferating cell nuclear antigen OS=Homo sapiens OX=9606 GN=PCNA PE=1 SV=1	74	18	80	18	261	28.8	4.69	142.79	18	PCNA	105.2	98.6	97.7	100.2	102.9	102.9	93.2	101.7	101.9	103.2	96.5	97.5	102.6	99.5	96.9	99.4
Q9Y237	Peptidyl-prolyl cis-trans isomerase NIMA-interacting 4 OS=Homo sapiens OX=9606 GN=PIN4 PE=1 SV=1	74	11	26	11	131	13.8	9.77	49.64	11	PIN4	116.1	94.9	92	94.8	104	93.4	92.6	91.6	111.8	98.1	98.8	98.6	114	95.7	104.2	99.4
P62841	40S ribosomal protein S15 OS=Homo sapiens OX=9606 GN=RPS15 PE=1 SV=2	74	9	23	9	145	17	10.39	34.86	9	RPS15	97.8	96.2	95.7	99.5	102.2	88.3	108.1	91.9	98.5	106	104.7	93.4	104.9	102.2	104.3	106.2
P61247	40S ribosomal protein S3a OS=Homo sapiens OX=9606 GN=RPS3A PE=1 SV=2	74	27	141	27	264	29.9	9.73	255.79	27	RPS3A	101.4	96.1	95.5	96.2	103.3	85.5	108.3	96.1	105.4	99.9	99.1	95.5	111.6	97.8	107.5	100.6
P04350	Tubulin beta-4A chain OS=Homo sapiens OX=9606 GN=TUBB4A PE=1 SV=2	74	26	511	3	444	49.6	4.88	907.44	26	TUBB4A	102.4	99.5	98.8	101.9	107.2	97.2	98.9	100	106	101.1	93.7	90.6	106.2	102.8	92.4	101.2
O95433	Activator of 90 kDa heat shock protein ATPase homolog 1 OS=Homo sapiens OX=9606 GN=AHSA1 PE=1 SV=1	73	22	63	22	338	38.3	5.53	92.43	22	AHSA1	94.8	96.6	95.5	100	104.3	99.7	96.6	100.1	104.6	107	99.5	97.6	110.7	97.5	97	98.5
P16152	Carbonyl reductase [NADPH] 1 OS=Homo sapiens OX=9606 GN=CBR1 PE=1 SV=3	73	16	36	14	277	30.4	8.32	86.63	16	CBR1	98.7	91.8	91.3	100	114.4	104.5	100.4	105.6	100.7	98.8	95.4	98.1	105.5	99.1	95.4	100
P50990	T-complex protein 1 subunit theta OS=Homo sapiens OX=9606 GN=CCT8 PE=1 SV=4	73	45	172	45	548	59.6	5.6	321.83	45	CCT8	92.7	94.1	94.7	96.1	106	104.2	110	107.1	99.9	99.2	96.3	94.2	105.8	98	101.6	100.2
P68104	Elongation factor 1-alpha 1 OS=Homo sapiens OX=9606 GN=EEF1A1 PE=1 SV=1	73	31	247	20	462	50.1	9.01	433.86	31	EEF1A1	114.4	95.1	94.1	98.3	115.2	90.4	101	96.9	107.7	96.2	95.9	91.4	112.5	96.6	96.9	97.3
P20042	Eukaryotic translation initiation factor 2 subunit 2 OS=Homo sapiens OX=9606 GN=EIF2S2 PE=1 SV=2	73	29	56	29	333	38.4	5.8	101.49	29	EIF2S2	96	89.5	94.9	93.4	106.2	103	106.3	105.2	104.9	100.8	100.2	99.1	110.5	102.6	94.4	93
P63241	Eukaryotic translation initiation factor 5A-1 OS=Homo sapiens OX=9606 GN=EIF5A PE=1 SV=2	73	14	65	14	154	16.8	5.24	179.46	14	EIF5A	103.2	95.7	90.4	92.4	109.4	95.5	93.7	92	108.9	102.4	101.2	97.1	114.6	99.7	103.9	99.7
Q7Z4H3	5'-deoxynucleotidase HDDC2 OS=Homo sapiens OX=9606 GN=HDDC2 PE=1 SV=1	73	13	29	13	204	23.4	5.49	61.21	13	HDDC2	103.7	92.3	93.9	102.1	104.8	100.7	94.7	95.6	100.4	103.9	93	99.9	101.7	100.6	101.8	110.7
P22626	Heterogeneous nuclear ribonucleoproteins A2/B1 OS=Homo sapiens OX=9606 GN=HNRNPA2B1 PE=1 SV=2	73	25	146	20	353	37.4	8.95	310.22	25	HNRNPA2B1	100.3	97.4	96.7	90.6	101.8	101	115.8	100.8	94	99.5	94.9	90.1	102.2	102.7	110.1	102
P00492	Hypoxanthine-guanine phosphoribosyltransferase OS=Homo sapiens OX=9606 GN=HPRT1 PE=1 SV=2	73	12	49	11	218	24.6	6.68	94.71	12	HPRT1	107	98.6	96.4	102.4	105.5	96.8	89.3	94.6	107.5	101.6	98.6	95.3	109.3	99.8	97.3	99.9
P08238	Heat shock protein HSP 90-beta OS=Homo sapiens OX=9606 GN=HSP90AB1 PE=1 SV=4	73	68	765	42	724	83.2	5.03	1692.6	68	HSP90AB1	95.5	97.5	98.1	103.6	104.6	101.9	104	107.2	99.8	98	97.2	96	100.3	98.7	98.1	99.5
Q9UK76	Jupiter microtubule associated homolog 1 OS=Homo sapiens OX=9606 GN=JPT1 PE=1 SV=3	73	7	17	7	154	16	5.6	25.15	7	JPT1	94.3	92.1	88.6	91.7	113.2	111.2	112.2	99.6	95.8	89.2	101.3	97.8	112.8	107.7	102.2	90.2
Q9GZZ1	N-alpha-acetyltransferase 50 OS=Homo sapiens OX=9606 GN=NAA50 PE=1 SV=1	73	14	28	14	169	19.4	8.81	65.78	14	NAA50	95	94.6	90.5	101.7	108.2	94.6	92.2	106.6	109.8	101	104.7	97.1	107.9	98.8	94.4	103
P30101	Protein disulfide-isomerase A3 OS=Homo sapiens OX=9606 GN=PDIA3 PE=1 SV=4	73	44	116	43	505	56.7	6.35	275.67	44	PDIA3	101.1	104.8	108.3	99.8	95.3	101.9	93.3	103.2	91.9	97.1	100.5	105	93.8	101.3	103.5	99.3
P49458	Signal recognition particle 9 kDa protein OS=Homo sapiens OX=9606 GN=SRP9 PE=1 SV=2	73	8	22	8	86	10.1	7.97	38.68	8	SRP9	100.6	88.5	92.3	90.4	110.5	92.1	103.4	96	108.4	106.1	100.8	88.8	112.5	103.4	102.4	104
P31948	Stress-induced-phosphoprotein 1 OS=Homo sapiens OX=9606 GN=STIP1 PE=1 SV=1	73	54	183	54	543	62.6	6.8	313.42	54	STIP1	102.5	100.8	96.2	100.9	104.4	95	98.7	94.4	99.8	100.8	98.5	95.3	108.8	98.6	105.5	99.8
P16949	Stathmin OS=Homo sapiens OX=9606 GN=STMN1 PE=1 SV=3	73	17	29	16	149	17.3	5.97	40.51	17	STMN1	118.3	100.2	99.9	98.4	111	100.4	89.2	89.2	98.7	97.2	96.9	101.3	102.5	96	100.1	100.6
P68036	Ubiquitin-conjugating enzyme E2 L3 OS=Homo sapiens OX=9606 GN=UBE2L3 PE=1 SV=1	73	11	19	10	154	17.9	8.51	53.8	11	UBE2L3	96.1	94.6	96.3	104	107.9	101.5	100.4	103.7	104.4	96.9	99	94.7	105.6	103.3	93.3	98.4
P20674	Cytochrome c oxidase subunit 5A, mitochondrial OS=Homo sapiens OX=9606 GN=COX5A PE=1 SV=2	72	10	19	9	150	16.8	6.79	29.72	10	COX5A	102.6	103.6	96.3	97.3	91.9	88.5	94.5	94.6	92.8	105.8	99.1	115.3	94.8	102.5	112.2	108.1
P13984	General transcription factor IIF subunit 2 OS=Homo sapiens OX=9606 GN=GTF2F2 PE=1 SV=2	72	16	22	16	249	28.4	9.23	55.86	16	GTF2F2	104.1	93.3	94.6	99.5	104	102.5	97.3	102.3	100.9	99.5	97.4	95.1	105.5	101.4	100.7	102
Q15691	Microtubule-associated protein RP/EB family member 1 OS=Homo sapiens OX=9606 GN=MAPRE1 PE=1 SV=3	72	17	35	15	268	30	5.14	61.51	17	MAPRE1	97.8	99.4	95.6	93	102.2	94.8	90.8	104.2	110.2	97.9	97.4	98.8	119.2	103.8	93.9	101.1
Q9BYD1	39S ribosomal protein L13, mitochondrial OS=Homo sapiens OX=9606 GN=MRPL13 PE=1 SV=1	72	12	18	12	178	20.7	9.16	37.68	12	MRPL13	88.4	94.3	100.7	96.5	96.7	106.6	94.6	106.6	99.7	102.3	95.3	135.3	85.7	106.4	95.7	95.1
Q9H1E3	Nuclear ubiquitous casein and cyclin-dependent kinase substrate 1 OS=Homo sapiens OX=9606 GN=NUCKS1 PE=1 SV=1	72	19	46	19	243	27.3	5.08	107.29	19	NUCKS1	113.1	97.2	81.1	103.5	100.2	84	96.1	81.5	99.1	105.2	101.6	88.8	102.6	117.2	111.8	117
P07737	Profilin-1 OS=Homo sapiens OX=9606 GN=PFN1 PE=1 SV=2	72	13	92	13	140	15	8.27	155.67	13	PFN1	94.4	95.1	91.2	96.4	104.3	104.4	93.8	98.1	105.4	103.4	100.9	102.3	105.5	102.5	102.7	99.8
Q08752	Peptidyl-prolyl cis-trans isomerase D OS=Homo sapiens OX=9606 GN=PPID PE=1 SV=3	72	26	42	25	370	40.7	7.21	104.94	26	PPID	92.3	92.2	94.5	101.4	113	109.3	105	107.3	97.9	98	95.2	92.9	103.9	102	95.6	99.5
P35268	60S ribosomal protein L22 OS=Homo sapiens OX=9606 GN=RPL22 PE=1 SV=2	72	10	39	8	128	14.8	9.19	74.32	10	RPL22	90.6	98.3	92.9	94.9	96.6	85.4	104.6	99.4	103.9	110.1	104	94.1	115.6	101.9	107.6	100.2
P62277	40S ribosomal protein S13 OS=Homo sapiens OX=9606 GN=RPS13 PE=1 SV=2	72	17	54	17	151	17.2	10.54	77.21	17	RPS13	94.2	97.1	93.7	98.5	97.6	82.5	107.4	99.5	104.1	99.3	103.8	96.5	112.5	104.9	105.1	103.4
P61758	Prefoldin subunit 3 OS=Homo sapiens OX=9606 GN=VBP1 PE=1 SV=4	72	21	47	21	197	22.6	7.11	78.08	21	VBP1	91.2	92.7	95.7	98.3	108.1	89.6	99.9	97	104.9	103.5	104.9	92.5	107.9	103.6	107.5	102.5
Q9NRP2	COX assembly mitochondrial protein 2 homolog OS=Homo sapiens OX=9606 GN=CMC2 PE=1 SV=1	71	6	9	6	79	9.5	7.87	17.11	6	CMC2	117.1	108.3	116.4	102.7	92.1	100.7	80	93.1	90.3	91.1	100	106.2	91.2	97	108	105.8
P13639	Elongation factor 2 OS=Homo sapiens OX=9606 GN=EEF2 PE=1 SV=4	71	67	444	62	858	95.3	6.83	796.66	67	EEF2	104	93.3	93.9	98	105.5	85.6	95.5	90.4	111.1	101.8	101.9	96.6	114	102.8	101.6	104
P04406	Glyceraldehyde-3-phosphate dehydrogenase OS=Homo sapiens OX=9606 GN=GAPDH PE=1 SV=3	71	21	277	21	335	36	8.46	687.44	21	GAPDH	91.2	91.2	88.5	93.7	106.2	98.5	97.6	99.3	103.9	103.1	103.3	99.2	111.2	102.2	106.8	104.1
P50395	Rab GDP dissociation inhibitor beta OS=Homo sapiens OX=9606 GN=GDI2 PE=1 SV=2	71	32	64	22	445	50.6	6.47	150.83	32	GDI2	97.5	92.9	96	99.4	106.8	104.5	104.2	109.9	101.2	100.5	93.4	98.7	101.5	102.1	94.3	97.1
P09429	High mobility group protein B1 OS=Homo sapiens OX=9606 GN=HMGB1 PE=1 SV=3	71	24	70	16	215	24.9	5.74	119.35	24	HMGB1	111.4	94.6	95.2	96.8	106.5	103.6	98.4	99.5	104.2	100.1	95.1	93.8	107.4	98.6	96.2	98.7
P07900	Heat shock protein HSP 90-alpha OS=Homo sapiens OX=9606 GN=HSP90AA1 PE=1 SV=5	71	63	732	32	732	84.6	5.02	1588.23	63	HSP90AA1	107.9	101.1	99.1	101.5	105.7	98.7	97.3	101	104.7	100	95.6	94.3	102.5	96.3	96.8	97.4
P07195	L-lactate dehydrogenase B chain OS=Homo sapiens OX=9606 GN=LDHB PE=1 SV=2	71	29	151	25	334	36.6	6.05	270.5	29	LDHB	88.6	94.8	94.1	99.5	104.8	101.6	102.2	104.1	103.3	103.4	98.5	99.7	107.7	100.4	97.5	99.8
Q9UK45	U6 snRNA-associated Sm-like protein LSm7 OS=Homo sapiens OX=9606 GN=LSM7 PE=1 SV=1	71	6	8	5	103	11.6	5.27	5.95	6	LSM7	102.9	93.4	100.8	97.5	106.4	94	101.5	97.9	102.8	96.3	100.1	97.1	105.1	100.9	105	98.4
Q8N183	NADH dehydrogenase [ubiquinone] 1 alpha subcomplex assembly factor 2 OS=Homo sapiens OX=9606 GN=NDUFAF2 PE=1 SV=1	71	12	18	12	169	19.8	8.97	34	12	NDUFAF2	99.7	116.8	114.9	93.6	79.5	94.2	82	95.5	91.9	101.2	103.9	122.8	89.7	101.6	104.4	108.5
Q08J23	RNA cytosine C(5)-methyltransferase NSUN2 OS=Homo sapiens OX=9606 GN=NSUN2 PE=1 SV=2	71	44	79	43	767	86.4	6.77	168.89	44	NSUN2	93.7	92.9	89	97.5	101.9	100.8	99.1	102	106.6	103.5	102	95.1	110.1	98.3	103.2	104.3
P62979	Ubiquitin-40S ribosomal protein S27a OS=Homo sapiens OX=9606 GN=RPS27A PE=1 SV=2	71	16	75	6	156	18	9.64	121.12	16	RPS27A	97.9	106.3	103.9	102.2	96.9	95.6	108.5	103	103.1	90.9	94.5	96.3	100.6	95	102.1	103.1
P34897	Serine hydroxymethyltransferase, mitochondrial OS=Homo sapiens OX=9606 GN=SHMT2 PE=1 SV=3	71	34	114	32	504	56	8.53	219.85	34	SHMT2	115.3	117.8	119.1	107.2	87.2	108.1	88.8	99.8	78.5	87.5	94	108	85.7	97.6	104.3	101
Q9GZT3	SRA stem-loop-interacting RNA-binding protein, mitochondrial OS=Homo sapiens OX=9606 GN=SLIRP PE=1 SV=1	71	9	17	9	109	12.3	10.24	41.23	9	SLIRP	99.5	110.3	108.5	104.7	89.9	104.7	94.2	101.4	90.2	100.2	106.7	110.5	86.2	95.5	96.1	101.4
O95721	Synaptosomal-associated protein 29 OS=Homo sapiens OX=9606 GN=SNAP29 PE=1 SV=1	71	17	29	17	258	29	5.81	47.17	17	SNAP29	99.6	98.7	96.1	95.4	103.8	96.9	100.1	91.4	103.6	103.6	106.2	96.9	111.6	105.4	97.6	93.1
P05455	Lupus La protein OS=Homo sapiens OX=9606 GN=SSB PE=1 SV=2	71	38	81	38	408	46.8	7.12	127.8	38	SSB	97.2	93.3	96.6	101.3	105.5	102.5	97.8	103.6	105	100.5	98.9	98.5	108	95.2	95.8	100.2
P55072	Transitional endoplasmic reticulum ATPase OS=Homo sapiens OX=9606 GN=VCP PE=1 SV=4	71	61	161	61	806	89.3	5.26	316.69	61	VCP	101.5	101.8	104.7	101.9	99.6	102.3	100.8	103.9	95.2	97.3	98.8	96.7	97.2	98.2	100.1	100
P07355	Annexin A2 OS=Homo sapiens OX=9606 GN=ANXA2 PE=1 SV=2	70	26	52	26	339	38.6	7.75	86.16	26	ANXA2	103.3	122.8	117.4	115.9	115.7	118.3	104.7	120.2	82.6	85.8	84.6	94.9	85.1	79.5	84.8	84.3
O75947	ATP synthase subunit d, mitochondrial OS=Homo sapiens OX=9606 GN=ATP5PD PE=1 SV=3	70	13	28	13	161	18.5	5.3	40.78	13	ATP5PD	96.7	100.1	101.8	93.3	90.2	102.5	94.2	98.9	101.5	101.1	99.6	107.3	94.5	103.5	110.5	104.3
Q9H3K6	BolA-like protein 2 OS=Homo sapiens OX=9606 GN=BOLA2B PE=1 SV=1	70	5	21	5	86	10.1	6.52	41.98	5	BOLA2; BOLA2B	87.6	97.4	89.5	96.3	103.1	98.4	97.1	91.7	105.8	105.4	93.7	100.6	113.7	105.8	103.2	110.8
P49368	T-complex protein 1 subunit gamma OS=Homo sapiens OX=9606 GN=CCT3 PE=1 SV=4	70	45	119	44	545	60.5	6.49	183.62	45	CCT3	90.3	93	91.4	98.5	106.4	99.6	107.4	106.7	105	101.2	97.3	96.2	105.6	99.9	100.5	101.1
Q9UHD1	Cysteine and histidine-rich domain-containing protein 1 OS=Homo sapiens OX=9606 GN=CHORDC1 PE=1 SV=2	70	23	42	22	332	37.5	7.87	79.12	23	CHORDC1	93.5	95.1	94	100.4	118.3	104.6	103	112.6	98.9	97.2	92.4	94.7	105.4	96.3	94.8	99
Q01469	Fatty acid-binding protein 5 OS=Homo sapiens OX=9606 GN=FABP5 PE=1 SV=3	70	10	33	8	135	15.2	7.01	44.24	10	FABP5	98	86.9	80.4	94	119.6	111	106.1	102.4	93.6	103.7	103.3	94.9	98.1	110.5	95.6	101.9
Q99880	Histone H2B type 1-L OS=Homo sapiens OX=9606 GN=H2BC13 PE=1 SV=3	70	11	38	2	126	13.9	10.32	82.34	11	H2BC13	104.5	109.2	119.7	103.7	87.7	115.2	116.9	108.3	95.1	95.2	79.7	97.4	91.1	92.4	99.5	84.6
O00165	HCLS1-associated protein X-1 OS=Homo sapiens OX=9606 GN=HAX1 PE=1 SV=2	70	13	22	13	279	31.6	4.92	33.52	13	HAX1	93.4	103.2	117.3	91.9	93.5	110.2	85.9	92.5	103.3	96.6	107.6	124.2	92.2	92.8	104.4	91.1
P49773	Adenosine 5'-monophosphoramidase HINT1 OS=Homo sapiens OX=9606 GN=HINT1 PE=1 SV=2	70	8	22	8	126	13.8	6.95	46.6	8	HINT1	121.8	101.2	96.7	99.7	103.4	95.3	84.2	91.9	110.7	96	92.3	90.3	114.6	93.5	105.3	103.1
P52272	Heterogeneous nuclear ribonucleoprotein M OS=Homo sapiens OX=9606 GN=HNRNPM PE=1 SV=3	70	57	145	57	730	77.5	8.7	233.34	57	HNRNPM	100.4	84.5	84.6	85.2	108.8	99.9	104.5	93	110.5	104.7	98.6	91	115	110.5	104.7	104
P38646	Stress-70 protein, mitochondrial OS=Homo sapiens OX=9606 GN=HSPA9 PE=1 SV=2	70	52	234	51	679	73.6	6.16	463.6	52	HSPA9	94.2	105.1	103.9	97.5	87.7	95.3	88.7	90.4	96.8	102.9	108.2	119.4	94.7	101.9	109.8	103.6
P15531	Nucleoside diphosphate kinase A OS=Homo sapiens OX=9606 GN=NME1 PE=1 SV=1	70	12	72	7	152	17.1	6.19	104.09	12	NME1	106.4	99.4	88.4	87	104.3	91.2	83.3	91.4	114.5	99.1	104.2	110.5	114.1	91.8	111.2	103.2
P07237	Protein disulfide-isomerase OS=Homo sapiens OX=9606 GN=P4HB PE=1 SV=3	70	38	134	37	508	57.1	4.87	226.47	38	P4HB	95.7	103.5	102.3	98.5	93.6	102.9	95.9	104.8	89.7	94.9	99.3	106.9	97.2	105.8	105.2	103.8
Q9UHV9	Prefoldin subunit 2 OS=Homo sapiens OX=9606 GN=PFDN2 PE=1 SV=1	70	12	64	12	154	16.6	6.58	103.62	12	PFDN2	85.7	88.1	94.1	101.7	97.1	99.4	101	103.8	106.4	97.8	102.1	100.5	106.1	106.7	104.3	105.3
O00264	Membrane-associated progesterone receptor component 1 OS=Homo sapiens OX=9606 GN=PGRMC1 PE=1 SV=3	70	15	55	13	195	21.7	4.7	82.08	15	PGRMC1	103	107.5	105	102.6	86.7	105.3	89.6	105.1	89.8	98.2	99.4	111.1	88.8	103.6	100.5	103.8
P61106	Ras-related protein Rab-14 OS=Homo sapiens OX=9606 GN=RAB14 PE=1 SV=4	70	13	23	11	215	23.9	6.21	44.43	13	RAB14	105.4	99	100.9	107.5	94.9	103.7	101.6	111.2	97	99.5	94.7	100.1	102.4	90.4	94.9	96.9
P62917	60S ribosomal protein L8 OS=Homo sapiens OX=9606 GN=RPL8 PE=1 SV=2	70	20	72	19	257	28	11.03	99.62	20	RPL8	90.9	93.7	92.6	95	105.5	91.3	112.6	99.5	103.8	104.2	104.8	93.3	102.6	101.6	106.1	102.4
P62701	40S ribosomal protein S4, X isoform OS=Homo sapiens OX=9606 GN=RPS4X PE=1 SV=2	70	27	170	20	263	29.6	10.15	290.29	27	RPS4X	105.6	96.5	100.1	96.3	104.5	85.2	107.8	95.4	107.7	98.3	98.6	95.1	106.7	98.2	103.2	100.9
Q04837	Single-stranded DNA-binding protein, mitochondrial OS=Homo sapiens OX=9606 GN=SSBP1 PE=1 SV=1	70	11	36	11	148	17.2	9.6	54.46	11	SSBP1	95.2	104.1	101.6	93	86.2	101.2	88.9	98.4	96.6	101.5	107.7	118.7	93.8	104.6	106.2	102.4
O14949	Cytochrome b-c1 complex subunit 8 OS=Homo sapiens OX=9606 GN=UQCRQ PE=1 SV=4	70	9	20	9	82	9.9	10.08	37.94	9	UQCRQ	101.9	102	100.7	91	97.9	103.7	92.6	99.5	98.5	95.2	109.1	117.3	89.1	93	106.7	101.9
P21964	Catechol O-methyltransferase OS=Homo sapiens OX=9606 GN=COMT PE=1 SV=2	69	15	22	15	271	30	5.47	60.42	15	COMT	117.4	109.4	105.6	98.6	98.4	106.3	97.7	124.6	85.3	84.8	101.3	101.6	97.3	92.3	93.6	85.9
P29692	Elongation factor 1-delta OS=Homo sapiens OX=9606 GN=EEF1D PE=1 SV=5	69	21	61	17	281	31.1	5.01	127.09	21	EEF1D	106.2	101.3	105.8	103.5	102.5	97.2	94.6	89.9	104.6	102.2	98.4	97.8	99.5	98.4	99.6	98.5
Q16778	Histone H2B type 2-E OS=Homo sapiens OX=9606 GN=H2BC21 PE=1 SV=3	69	11	44	3	126	13.9	10.32	86.24	11	H2BC21	111.4	106.8	121.6	91.3	92.7	111.6	117.8	106.9	108.1	86.9	96.7	91	93.9	83.9	97.2	82.3
P09651	Heterogeneous nuclear ribonucleoprotein A1 OS=Homo sapiens OX=9606 GN=HNRNPA1 PE=1 SV=5	69	25	136	19	372	38.7	9.13	272.2	25	HNRNPA1	104.4	98.9	92.1	91	101.9	88.7	108.4	94.5	98	98.7	102.6	91.5	110.2	94.6	121.6	102.9
Q9Y617	Phosphoserine aminotransferase OS=Homo sapiens OX=9606 GN=PSAT1 PE=1 SV=2	69	26	70	24	370	40.4	7.66	128.17	26	PSAT1	104.4	100.2	103.4	105.5	107.9	113.8	96.9	103.1	104.6	98	96.7	98.7	95.1	92.8	88.9	90.1
P04843	Dolichyl-diphosphooligosaccharide--protein glycosyltransferase subunit 1 OS=Homo sapiens OX=9606 GN=RPN1 PE=1 SV=1	69	42	99	42	607	68.5	6.38	181.42	42	RPN1	96.5	107.9	107.5	104.1	87.9	104.2	96.9	110.7	88.4	96.3	100.1	110.9	87	100.4	102	99.2
P46783	40S ribosomal protein S10 OS=Homo sapiens OX=9606 GN=RPS10 PE=1 SV=1	69	17	132	16	165	18.9	10.15	285.66	17	RPS10	91.8	99.4	98.6	100.5	104.5	90.6	109.4	99.8	102.3	101.8	103.9	93	101.2	105.9	98.2	99.2
P62081	40S ribosomal protein S7 OS=Homo sapiens OX=9606 GN=RPS7 PE=1 SV=1	69	13	67	13	194	22.1	10.1	130.35	13	RPS7	95.4	92.9	93	102.8	104.8	85.8	110	97	106.7	103.2	100.7	94.5	107.1	100.9	103.7	101.4
Q9BWJ5	Splicing factor 3B subunit 5 OS=Homo sapiens OX=9606 GN=SF3B5 PE=1 SV=1	69	4	9	4	86	10.1	6.35	22.67	4	SF3B5	107.7	98	90.2	93.1	108.3	101.2	93	90.7	98.3	100.8	98.4	99.6	98.7	107.2	109.6	105.2
Q9UNE7	E3 ubiquitin-protein ligase CHIP OS=Homo sapiens OX=9606 GN=STUB1 PE=1 SV=2	69	24	32	24	303	34.8	5.87	66.53	24	STUB1	103.6	109.3	107	111.7	82.1	84.2	86.1	87.8	102.5	105.2	102.4	105.6	106.5	100.3	105.7	100.1
P57105	Synaptojanin-2-binding protein OS=Homo sapiens OX=9606 GN=SYNJ2BP PE=1 SV=2	69	8	16	8	145	15.9	6.3	37.95	8	SYNJ2BP	97	120.1	110.6	96.2	103.1	93	88.8	89.7	107.4	83.1	102.3	111.6	92.9	88.7	109.4	106
O75663	TIP41-like protein OS=Homo sapiens OX=9606 GN=TIPRL PE=1 SV=2	69	16	35	16	272	31.4	5.91	69.11	16	TIPRL	103.9	95	101.2	101.2	108.6	99.3	95.5	102.9	102	100.8	100.9	94.8	102.9	102.9	92.8	95.1
Q13404	Ubiquitin-conjugating enzyme E2 variant 1 OS=Homo sapiens OX=9606 GN=UBE2V1 PE=1 SV=2	69	12	30	6	147	16.5	7.93	53.24	12	UBE2V1	102.3	94.7	95.9	98.2	109	98.4	96	105.1	108.6	97.6	94.7	92.2	114.9	98	100.6	93.7
Q9P0L0	Vesicle-associated membrane protein-associated protein A OS=Homo sapiens OX=9606 GN=VAPA PE=1 SV=3	69	16	33	15	249	27.9	8.62	67.92	16	VAPA	112.9	106.6	100.9	99	97.7	103.8	92.9	102.4	86.5	97.8	96.8	107	90.4	103.9	100.4	100.8
P31939	Bifunctional purine biosynthesis protein ATIC OS=Homo sapiens OX=9606 GN=ATIC PE=1 SV=3	68	36	91	36	592	64.6	6.71	203.26	36	ATIC	101.6	95.5	95.9	95	112.7	105.2	96.3	108.2	108.8	98.3	97.4	99.9	106.9	88.4	98.5	91.4
O43852	Calumenin OS=Homo sapiens OX=9606 GN=CALU PE=1 SV=2	68	24	46	23	315	37.1	4.64	83.68	24	CALU	117.9	106.4	113.6	104.8	98.2	101.5	94.6	100.8	91.9	89.5	94.6	95.9	100.7	97.6	97	95.1
P52907	F-actin-capping protein subunit alpha-1 OS=Homo sapiens OX=9606 GN=CAPZA1 PE=1 SV=3	68	14	42	11	286	32.9	5.69	96.43	14	CAPZA1	99.9	99.2	94.4	100.3	103.9	97.1	95.8	97.3	101.5	98.8	101.4	104.2	103.9	96	106.5	99.7
Q9UKY7	Protein CDV3 homolog OS=Homo sapiens OX=9606 GN=CDV3 PE=1 SV=1	68	13	25	13	258	27.3	6.4	53.8	13	CDV3	111	95.8	92	94.8	114.5	90.4	94.4	89	107.3	96	103	96.3	119.6	101.5	95.6	98.7
P31689	DnaJ homolog subfamily A member 1 OS=Homo sapiens OX=9606 GN=DNAJA1 PE=1 SV=2	68	24	74	22	397	44.8	7.08	150.35	24	DNAJA1	106.9	98.1	94.7	97.8	113.3	79.3	105.7	96.3	109.6	101.3	95.2	92.3	110.3	101.5	100.1	97.5
Q9H910	Jupiter microtubule associated homolog 2 OS=Homo sapiens OX=9606 GN=JPT2 PE=1 SV=1	68	10	26	10	190	20.1	9.26	55.78	10	JPT2	99	95.9	96.8	97	105.7	88.2	93.2	98.4	109.7	100	98.4	100.6	113.5	104.5	98.4	100.6
Q9Y2R5	28S ribosomal protein S17, mitochondrial OS=Homo sapiens OX=9606 GN=MRPS17 PE=1 SV=1	68	6	10	6	130	14.5	9.85	17.84	6	MRPS17	107.2	111.2	96.4	110.4	83.8	89	106.4	103.2	95.9	96.9	101	102	73.3	109.7	106.1	107.4
Q15843	NEDD8 OS=Homo sapiens OX=9606 GN=NEDD8 PE=1 SV=1	68	7	62	6	81	9.1	8.43	131.41	7	NEDD8	99.6	93.1	95.4	97.8	113.3	96.4	93.6	103.4	104.1	100.3	93.2	101	112.5	90	104.8	101.3
Q9H2J4	Phosducin-like protein 3 OS=Homo sapiens OX=9606 GN=PDCL3 PE=1 SV=1	68	14	26	14	239	27.6	4.84	52.5	14	PDCL3	96.3	96.3	102.6	98.8	105.6	82.9	100.3	96.8	116.8	92.3	102.7	92.7	125.2	93	94.6	103.2
P00491	Purine nucleoside phosphorylase OS=Homo sapiens OX=9606 GN=PNP PE=1 SV=2	68	18	31	18	289	32.1	6.95	51.01	18	PNP	103.7	102.2	96.1	111.6	96	106.9	96.6	104.9	98.7	98.5	99.6	95.5	104.8	95	92.5	97.6
P17980	26S proteasome regulatory subunit 6A OS=Homo sapiens OX=9606 GN=PSMC3 PE=1 SV=3	68	29	50	29	439	49.2	5.24	96.27	29	PSMC3	99.5	94.1	93.5	100.4	100.9	95.3	101.4	96.8	106.7	100.5	100.6	92.2	110.2	102.3	101.8	103.8
P39019	40S ribosomal protein S19 OS=Homo sapiens OX=9606 GN=RPS19 PE=1 SV=2	68	16	68	16	145	16.1	10.32	105.71	16	RPS19	100.1	102.7	94.4	94	104.2	88.7	110.4	94.5	102.7	100.6	97.9	92.5	110.7	99.3	105.8	101.6
Q9Y3F4	Serine-threonine kinase receptor-associated protein OS=Homo sapiens OX=9606 GN=STRAP PE=1 SV=1	68	19	33	19	350	38.4	5.12	81.8	19	STRAP	82.1	90	92.1	94.5	103.4	99.7	102.9	100	103.9	104.4	105.6	99.3	109.3	101.2	107	104.4
P67936	Tropomyosin alpha-4 chain OS=Homo sapiens OX=9606 GN=TPM4 PE=1 SV=3	68	25	61	15	248	28.5	4.69	101.74	25	TPM4	97.5	104.6	102.3	101.2	95.4	104.5	100.6	98	106.3	101.8	96.9	97.8	100.2	100.9	92.7	99.3
P61086	Ubiquitin-conjugating enzyme E2 K OS=Homo sapiens OX=9606 GN=UBE2K PE=1 SV=3	68	13	33	13	200	22.4	5.44	63.29	13	UBE2K	112	85.6	98.8	100.3	102.9	100.7	85.4	105.6	105.3	99.6	99	109	105.2	98.5	88.2	103.7
P14927	Cytochrome b-c1 complex subunit 7 OS=Homo sapiens OX=9606 GN=UQCRB PE=1 SV=2	68	10	17	10	111	13.5	8.78	29.75	10	UQCRB	94.8	113.9	95.8	90.4	95.2	113.5	95.6	107.7	95.4	100.6	98	116.3	90	100.6	87.5	104.7
P27348	14-3-3 protein theta OS=Homo sapiens OX=9606 GN=YWHAQ PE=1 SV=1	68	18	91	12	245	27.7	4.78	165.01	18	YWHAQ	96.3	98.7	99.5	99	103.7	109.3	97	99.1	100.1	104.1	100.3	94.9	103.5	103.7	92.7	98
Q12904	Aminoacyl tRNA synthase complex-interacting multifunctional protein 1 OS=Homo sapiens OX=9606 GN=AIMP1 PE=1 SV=2	67	18	42	17	312	34.3	8.43	93.35	18	AIMP1	99.9	94.4	100.1	93.5	100.9	95.6	106.1	101.3	99.9	106.6	101.4	98.2	97.9	101.2	100.4	102.6
P06576	ATP synthase subunit beta, mitochondrial OS=Homo sapiens OX=9606 GN=ATP5F1B PE=1 SV=3	67	25	207	25	529	56.5	5.4	474.72	25	ATP5F1B	86.6	103.8	102	98.5	90.1	103	91.5	107	91	99.7	104.6	118.2	95.2	101.7	104.6	102.6
Q8WXX5	DnaJ homolog subfamily C member 9 OS=Homo sapiens OX=9606 GN=DNAJC9 PE=1 SV=1	67	15	29	15	260	29.9	5.73	62.74	15	DNAJC9	99.4	96.8	94.7	102.9	106.4	103.8	96.5	98.2	101.1	94.7	94.7	93.3	106.8	100.2	102.7	107.7
P23919	Thymidylate kinase OS=Homo sapiens OX=9606 GN=DTYMK PE=1 SV=4	67	16	33	16	212	23.8	8.27	69.23	16	DTYMK	105	100.4	89.5	96.6	113.1	108.6	101.3	108.2	99.2	93.3	99.2	99.2	103.2	92.1	97.2	93.9
P10768	S-formylglutathione hydrolase OS=Homo sapiens OX=9606 GN=ESD PE=1 SV=2	67	14	30	14	282	31.4	7.02	73.98	14	ESD	99.4	93.1	95.7	94.6	106	100.9	97	107.6	107.2	105.1	99.2	100.5	97.9	97.9	94.6	103.3
P07203	Glutathione peroxidase 1 OS=Homo sapiens OX=9606 GN=GPX1 PE=1 SV=4	67	8	11	8	203	22.1	6.55	25.34	8	GPX1	98	96.7	95.1	96.3	93.7	96	90.7	93.9	109.4	105.9	108.1	119.7	92.7	97.7	104.7	101.5
Q8WW12	PEST proteolytic signal-containing nuclear protein OS=Homo sapiens OX=9606 GN=PCNP PE=1 SV=2	67	11	22	11	178	18.9	7.49	38.9	11	PCNP	103.9	99.9	94.9	98.8	102.3	99.5	100.6	103.6	103.5	101.3	93.7	96.8	99.6	99.7	97.3	104.8
P08559	Pyruvate dehydrogenase E1 component subunit alpha, somatic form, mitochondrial OS=Homo sapiens OX=9606 GN=PDHA1 PE=1 SV=3	67	27	58	27	390	43.3	8.06	111.22	27	PDHA1	88.9	109.8	108.3	98.8	90.3	113.9	99.2	109.3	87	99.5	102.4	112.5	87.5	99.7	98.2	94.4
O14818	Proteasome subunit alpha type-7 OS=Homo sapiens OX=9606 GN=PSMA7 PE=1 SV=1	67	21	62	21	248	27.9	8.46	131.41	21	PSMA7	91.2	99.1	98.8	98.2	106.6	100	102.3	103.7	100.8	104.3	102.7	91	105.6	97.5	97.9	100.3
P43487	Ran-specific GTPase-activating protein OS=Homo sapiens OX=9606 GN=RANBP1 PE=1 SV=1	67	12	48	12	201	23.3	5.29	88.86	12	RANBP1	100	95.7	93.8	100.2	101.8	94.6	93.1	92.3	108.9	101.8	102.6	100.3	111	100	103.6	100.2
P18124	60S ribosomal protein L7 OS=Homo sapiens OX=9606 GN=RPL7 PE=1 SV=1	67	26	92	26	248	29.2	10.65	122.83	26	RPL7	93.6	95.3	92.1	91.8	102.8	86.6	111.7	97.6	103.5	102.7	100.9	92.5	107.7	106.8	108.2	106.3
Q9Y3I0	RNA-splicing ligase RtcB homolog OS=Homo sapiens OX=9606 GN=RTCB PE=1 SV=1	67	29	58	29	505	55.2	7.23	131.95	29	RTCB	108.9	87.1	93	89.3	115.2	98	105.9	97.6	110.3	97.7	99.3	89.9	113	99.9	97.7	97.2
P17987	T-complex protein 1 subunit alpha OS=Homo sapiens OX=9606 GN=TCP1 PE=1 SV=1	67	34	96	34	556	60.3	6.11	198.84	34	TCP1	92.6	98.3	94.8	99.2	103.6	102.6	108.5	111.9	104.1	99	97.7	94.4	101.9	97.9	94.6	98.9
P12956	X-ray repair cross-complementing protein 6 OS=Homo sapiens OX=9606 GN=XRCC6 PE=1 SV=2	67	52	198	51	609	69.8	6.64	372.51	52	XRCC6	105.3	88.6	90.7	92.8	104.5	90.3	99.2	96.1	110.9	102.9	100.2	93.3	111.5	102.2	106	105.5
P40227	T-complex protein 1 subunit zeta OS=Homo sapiens OX=9606 GN=CCT6A PE=1 SV=3	66	30	97	30	531	58	6.68	182.27	30	CCT6A	81.3	97.4	94.6	99.4	107	102.5	100.2	108.9	103.2	104.9	97.7	95.1	107.3	97.8	102.9	99.8
P14868	Aspartate--tRNA ligase, cytoplasmic OS=Homo sapiens OX=9606 GN=DARS1 PE=1 SV=2	66	34	86	34	501	57.1	6.55	164.81	34	DARS1	105.6	99.3	100.7	101.1	100.4	102.2	107.2	103.2	101.5	101.9	97.6	96.9	92.6	95.8	95.8	98.1
Q14240	Eukaryotic initiation factor 4A-II OS=Homo sapiens OX=9606 GN=EIF4A2 PE=1 SV=2	66	25	57	8	407	46.4	5.48	96.11	25	EIF4A2	93.2	78.8	62.1	105.3	118.1	80.5	180.2	53.6	20.3	87.4	149.6	88.6	106.5	124.4	117.9	133.5
Q15369	Elongin-C OS=Homo sapiens OX=9606 GN=ELOC PE=1 SV=1	66	8	20	8	112	12.5	4.78	45.44	8	ELOC	93.6	95.5	92.9	95.1	109.9	98.5	95.6	104.2	105	100.5	97.8	99.6	112	90.1	105.3	104.3
P11021	Endoplasmic reticulum chaperone BiP OS=Homo sapiens OX=9606 GN=HSPA5 PE=1 SV=2	66	48	148	45	654	72.3	5.16	310.3	48	HSPA5	108.5	105.6	108.6	99.6	94.3	94.9	96	99.6	89.3	97.6	99.5	103.7	95.3	102	103.9	101.7
P40926	Malate dehydrogenase, mitochondrial OS=Homo sapiens OX=9606 GN=MDH2 PE=1 SV=3	66	22	105	22	338	35.5	8.68	254.36	22	MDH2	101.1	105.9	104.9	95.8	91.9	104.3	92.1	100.9	91.3	97.3	106.3	113.9	89.3	101.1	102.8	101
O75380	NADH dehydrogenase [ubiquinone] iron-sulfur protein 6, mitochondrial OS=Homo sapiens OX=9606 GN=NDUFS6 PE=1 SV=1	66	7	8	7	124	13.7	8.28	14.52	7	NDUFS6	104.5	107	107.6	93.8	86.3	98.1	105.9	88.5	92.9	108.1	112	108.2	86.2	97.5	107.7	95.8
Q9NRX4	14 kDa phosphohistidine phosphatase OS=Homo sapiens OX=9606 GN=PHPT1 PE=1 SV=1	66	8	18	8	125	13.8	6.07	30.11	8	PHPT1	126.7	96.6	92.9	90.8	107.4	98.4	94.9	90.4	97.5	97	101.7	99	110.7	94.5	106.8	94.8
P43686	26S proteasome regulatory subunit 6B OS=Homo sapiens OX=9606 GN=PSMC4 PE=1 SV=2	66	31	52	30	418	47.3	5.21	96.83	31	PSMC4	102.8	98.9	98	101.8	108.4	100	101.7	101.9	102.1	98.5	98.3	92.3	100.2	99.7	98.5	96.9
P62333	26S proteasome regulatory subunit 10B OS=Homo sapiens OX=9606 GN=PSMC6 PE=1 SV=1	66	23	56	23	389	44.1	7.49	127.87	23	PSMC6	97.3	97.2	100	102.4	100.6	108.1	101.8	104	106.4	98	96	95.2	98.9	100.1	96.6	97.3
P08708	40S ribosomal protein S17 OS=Homo sapiens OX=9606 GN=RPS17 PE=1 SV=2	66	12	55	11	135	15.5	9.85	140.87	12	RPS17	91.7	97	99	103.3	102.3	92	114.2	99	99.7	104	100.5	90.6	103.7	104.1	98.8	100
Q7L0Y3	tRNA methyltransferase 10 homolog C OS=Homo sapiens OX=9606 GN=TRMT10C PE=1 SV=2	66	27	49	26	403	47.3	9.36	103.89	27	TRMT10C	89.9	102.9	99.8	96.6	95.2	100.5	93.8	100.1	97.1	99.1	105.9	113.5	93.4	100	106.7	105.5
P49411	Elongation factor Tu, mitochondrial OS=Homo sapiens OX=9606 GN=TUFM PE=1 SV=2	66	31	94	31	452	49.5	7.61	172.14	31	TUFM	99.8	107.5	105.7	96.7	88	101.9	90.7	101.2	92.2	96.9	101.1	114.4	94.2	103.5	105.1	101.1
Q15819	Ubiquitin-conjugating enzyme E2 variant 2 OS=Homo sapiens OX=9606 GN=UBE2V2 PE=1 SV=4	66	11	29	5	145	16.4	8.09	59.62	11	UBE2V2	105	94.9	96.7	97.8	108.7	95.9	95.7	94.9	107.7	102	102.2	101	107	96.2	99.9	94.5
P54577	Tyrosine--tRNA ligase, cytoplasmic OS=Homo sapiens OX=9606 GN=YARS1 PE=1 SV=4	66	38	89	38	528	59.1	7.05	191.4	38	YARS1	109.4	105.5	102.4	103.1	99	103.7	90.8	93.6	102.8	99.3	97.5	100.7	103.9	96	96.6	95.6
Q96GX9	Methylthioribulose-1-phosphate dehydratase OS=Homo sapiens OX=9606 GN=APIP PE=1 SV=1	65	12	15	12	242	27.1	7.12	24.58	12	APIP	100.1	96.3	90.5	100.4	99.2	97	98.7	91.8	105.6	108.6	98	105.7	94.7	104.7	99.3	109.2
P84077	ADP-ribosylation factor 1 OS=Homo sapiens OX=9606 GN=ARF1 PE=1 SV=2	65	14	39	8	181	20.7	6.8	70.58	14	ARF1	84.9	98	95.6	110.3	103.9	109.9	107.7	114.1	100.7	99.6	98.1	97.3	102.6	104.7	80	92.7
P25705	ATP synthase subunit alpha, mitochondrial OS=Homo sapiens OX=9606 GN=ATP5F1A PE=1 SV=1	65	35	180	35	553	59.7	9.13	334.49	35	ATP5F1A	94	102.6	103.2	95.3	90.2	103.2	94	105.5	93.3	95.4	102.6	112.5	94.7	101.1	109.6	102.9
P48047	ATP synthase subunit O, mitochondrial OS=Homo sapiens OX=9606 GN=ATP5PO PE=1 SV=1	65	12	24	11	213	23.3	9.96	56.32	12	ATP5PO	102.9	107.2	98.1	92.7	90.6	101.2	87.9	103.1	94.1	100.8	102.8	116.6	94.3	103.2	105.3	99.1
P11802	Cyclin-dependent kinase 4 OS=Homo sapiens OX=9606 GN=CDK4 PE=1 SV=2	65	16	28	15	303	33.7	7.01	58.38	16	CDK4	91.1	94.3	97	99.9	103.9	92.5	96	97.5	107.8	106.6	94.2	98.9	121.5	108.7	94.6	95.4
P42771	Cyclin-dependent kinase inhibitor 2A OS=Homo sapiens OX=9606 GN=CDKN2A PE=1 SV=2	65	7	13	7	156	16.5	5.81	30.99	7	CDKN2A	93.6	106.9	95.3	104	96.4	84.5	94.2	84.8	108.4	106	103.4	102.6	112.4	102.2	100.1	105.2
P41567	Eukaryotic translation initiation factor 1 OS=Homo sapiens OX=9606 GN=EIF1 PE=1 SV=1	65	7	8	2	113	12.7	7.44	23.43	7	EIF1	110.3	105	105.8	103.2	107.7	85.7	102.3	86.4	108	104.2	102.3	83	101.2	101.7	98.5	94.7
P07814	Bifunctional glutamate/proline--tRNA ligase OS=Homo sapiens OX=9606 GN=EPRS1 PE=1 SV=5	65	91	147	90	1512	170.5	7.33	304.83	91	EPRS1	86.5	91.9	95	95.1	97.8	99.9	105.4	98.2	103	105	104.9	98.4	103.8	104.9	106	104.3
P14625	Endoplasmin OS=Homo sapiens OX=9606 GN=HSP90B1 PE=1 SV=1	65	63	225	50	803	92.4	4.84	402.2	63	HSP90B1	108.7	107	109.4	103	99	103.9	90.9	103.2	93.6	91.2	97.1	105.1	96.3	97.2	96.4	98.1
C9JLW8	Mapk-regulated corepressor-interacting protein 1 OS=Homo sapiens OX=9606 GN=MCRIP1 PE=1 SV=1	65	7	7	7	97	10.9	9.41	15.34	7	MCRIP1	94.4	92.4	92	106.3	110.8	103.7	97.6	88.9	104.8	100.7	104.3	97.3	102.5	97.5	97.4	109.5
Q99417	c-Myc-binding protein OS=Homo sapiens OX=9606 GN=MYCBP PE=1 SV=3	65	6	6	6	103	12	5.91	19.44	6	MYCBP	104.3	95.7	90.2	89.3	101.3	94	101.8	96.5	109.9	97.2	102	92.3	111.6	103.3	104.7	105.9
P35579	Myosin-9 OS=Homo sapiens OX=9606 GN=MYH9 PE=1 SV=4	65	149	407	115	1960	226.4	5.6	815.56	149	MYH9	96.7	103.2	98.8	100.2	99.1	95.2	98.3	98.4	101.5	98.9	100.8	104.1	98.2	102.7	100.8	103
Q15084	Protein disulfide-isomerase A6 OS=Homo sapiens OX=9606 GN=PDIA6 PE=1 SV=1	65	24	58	23	440	48.1	5.08	90.32	24	PDIA6	101.1	105.6	111	103.4	92	95.2	89.7	97.3	96	95.2	105.3	111.5	95.9	103.9	99.2	97.7
O15212	Prefoldin subunit 6 OS=Homo sapiens OX=9606 GN=PFDN6 PE=1 SV=1	65	11	17	11	129	14.6	8.88	33.18	11	PFDN6	98.8	93.8	97.6	102.5	97	92.6	103.9	97.1	107.3	101.4	103.1	98.4	101.4	104.7	98.8	101.7
Q9NRF9	DNA polymerase epsilon subunit 3 OS=Homo sapiens OX=9606 GN=POLE3 PE=1 SV=1	65	9	12	9	147	16.8	4.74	13.64	9	POLE3	109.3	87.4	100.6	97.3	110.1	92.3	101.3	96.6	102.2	105.8	97.9	91.3	123.8	98.8	100.1	85.2
P62136	Serine/threonine-protein phosphatase PP1-alpha catalytic subunit OS=Homo sapiens OX=9606 GN=PPP1CA PE=1 SV=1	65	16	39	4	330	37.5	6.33	77.82	16	PPP1CA	88.6	105.4	125.9	101.9	90.8	92.4	110.1	114.4	101.6	99.4	96.6	106.5	85.6	91.9	82.4	106.4
P61026	Ras-related protein Rab-10 OS=Homo sapiens OX=9606 GN=RAB10 PE=1 SV=1	65	14	40	10	200	22.5	8.38	82.98	14	RAB10	99.5	102.9	100.2	102.9	94.4	104.3	99	108.5	91	100.2	95.1	101.3	96.5	100.8	99.8	103.5
P62249	40S ribosomal protein S16 OS=Homo sapiens OX=9606 GN=RPS16 PE=1 SV=2	65	12	35	12	146	16.4	10.21	49.87	12	RPS16	95.3	97.1	99.4	98.5	103.9	84.6	114.4	106.2	103.7	102.2	98.7	99.7	100.2	95.8	95.6	104.8
P62316	Small nuclear ribonucleoprotein Sm D2 OS=Homo sapiens OX=9606 GN=SNRPD2 PE=1 SV=1	65	8	54	8	118	13.5	9.91	45.82	8	SNRPD2	92.4	93.7	91.7	93.2	102.6	106.5	102.7	103.7	100.8	103.2	99.8	96	99.5	102.8	107.8	103.5
Q9UMY4	Sorting nexin-12 OS=Homo sapiens OX=9606 GN=SNX12 PE=1 SV=4	65	10	17	8	162	18.9	8.44	31.5	10	SNX12	117.5	93.9	104.5	92.4	112.1	96.8	97.5	99.1	104.8	105.7	88.2	89.7	105	100.9	97.3	94.4
Q9Y5J9	Mitochondrial import inner membrane translocase subunit Tim8 B OS=Homo sapiens OX=9606 GN=TIMM8B PE=1 SV=1	65	5	13	5	83	9.3	5.12	22.67	5	TIMM8B	96.1	102.5	111.7	94.9	88.5	90.9	91.6	88.1	81.7	92.1	94.3	136.4	92.4	123.4	97.6	117.6
Q71U36	Tubulin alpha-1A chain OS=Homo sapiens OX=9606 GN=TUBA1A PE=1 SV=1	65	31	235	2	451	50.1	5.06	517.94	31	TUBA1A	97.3	91.1	97.3	97.6	106.6	106	92.7	86.7	102.9	97.8	104.5	100.8	114.1	107	104.1	93.5
Q9BQE3	Tubulin alpha-1C chain OS=Homo sapiens OX=9606 GN=TUBA1C PE=1 SV=1	65	31	210	4	449	49.9	5.1	452.91	31	TUBA1C	94.3	94.7	92	98.4	103.3	95	98	96.9	106.4	103.9	101.3	99.3	107.6	103.5	102.2	103.1
O43396	Thioredoxin-like protein 1 OS=Homo sapiens OX=9606 GN=TXNL1 PE=1 SV=3	65	13	20	13	289	32.2	4.96	53.26	13	TXNL1	101.2	93.2	89.3	100.2	101.6	106.3	111.5	98.4	101.4	98.7	93.3	90.4	107.1	107.4	99.9	100
P09936	Ubiquitin carboxyl-terminal hydrolase isozyme L1 OS=Homo sapiens OX=9606 GN=UCHL1 PE=1 SV=2	65	12	35	12	223	24.8	5.48	75.38	12	UCHL1	115	107.6	104.1	109.9	95.7	100.5	91.2	95.8	104	96.3	96.6	95.4	102	94.7	93.6	97.6
P61981	14-3-3 protein gamma OS=Homo sapiens OX=9606 GN=YWHAG PE=1 SV=2	65	17	77	11	247	28.3	4.89	113.99	17	YWHAG	88.6	93.7	102	110.2	109.2	109.4	96.9	113.1	99.2	102.3	96.8	97.5	97.9	97.5	85.8	100
Q04917	14-3-3 protein eta OS=Homo sapiens OX=9606 GN=YWHAH PE=1 SV=4	65	21	89	16	246	28.2	4.84	150.24	21	YWHAH	92.3	100.3	94.7	100.8	100.2	103.6	100.9	105	100	102.7	98.4	95.3	106.9	99.6	99.4	99.9
P15121	Aldo-keto reductase family 1 member B1 OS=Homo sapiens OX=9606 GN=AKR1B1 PE=1 SV=3	64	18	51	15	316	35.8	6.98	87.97	18	AKR1B1	106.6	95.3	98.4	102.2	96.6	98.1	91.6	102.6	105.8	98.5	95.8	95.6	113.2	100	98.6	101
Q9NYJ1	Cytochrome c oxidase assembly factor 4 homolog, mitochondrial OS=Homo sapiens OX=9606 GN=COA4 PE=1 SV=2	64	6	13	6	87	10.1	6.04	27.48	6	COA4	95.5	100.5	109.9	92.2	85.4	98.1	83.9	112.9	92.8	105.6	110.6	111.1	90.3	116.3	91.8	103.1
Q9H773	dCTP pyrophosphatase 1 OS=Homo sapiens OX=9606 GN=DCTPP1 PE=1 SV=1	64	11	24	11	170	18.7	5.03	55.56	11	DCTPP1	91.9	98.7	98.6	102	102.2	92.9	98.3	100.3	105.4	101.9	98.7	96.5	108.4	107.1	92.7	104.4
P30046	D-dopachrome decarboxylase OS=Homo sapiens OX=9606 GN=DDT PE=1 SV=3	64	9	41	9	118	12.7	7.3	47.78	9	DDT	87.9	90.5	89	94.2	102.5	102.2	85.8	100.7	103.9	105.8	101	102	114.1	107.9	102.3	110.2
Q99714	3-hydroxyacyl-CoA dehydrogenase type-2 OS=Homo sapiens OX=9606 GN=HSD17B10 PE=1 SV=3	64	12	33	12	261	26.9	7.78	84.92	12	HSD17B10	95.8	101.4	97.7	91.7	86.6	96.7	90.9	96.8	95	102.8	106.2	116.4	97.3	101.2	116.4	107.4
Q92598	Heat shock protein 105 kDa OS=Homo sapiens OX=9606 GN=HSPH1 PE=1 SV=1	64	53	137	46	858	96.8	5.39	279.22	53	HSPH1	99.8	96.1	98	100.6	110.4	98.2	104.8	105.4	101.2	95.1	94.3	89.5	107.9	97.9	100.6	100.2
Q9BY32	Inosine triphosphate pyrophosphatase OS=Homo sapiens OX=9606 GN=ITPA PE=1 SV=2	64	11	22	11	194	21.4	5.66	44.72	11	ITPA	104.2	96.2	98.3	106.8	104.5	103.8	92.7	97.2	107.1	99.9	102.7	93.6	106.6	96.6	94.3	95.4
Q15366	Poly(rC)-binding protein 2 OS=Homo sapiens OX=9606 GN=PCBP2 PE=1 SV=1	64	17	77	9	365	38.6	6.79	149.76	17	PCBP2	94.4	94	93.3	98.9	106.4	98	102.5	101.4	106.9	101.8	97.7	94.2	107.6	103.7	97.5	101.7
P11177	Pyruvate dehydrogenase E1 component subunit beta, mitochondrial OS=Homo sapiens OX=9606 GN=PDHB PE=1 SV=3	64	17	43	17	359	39.2	6.65	87.14	17	PDHB	95.6	106.5	107.2	89.6	92.9	106.6	103.3	105.4	87.4	97.9	102.6	113.5	86.4	101.3	101.5	102.5
Q13526	Peptidyl-prolyl cis-trans isomerase NIMA-interacting 1 OS=Homo sapiens OX=9606 GN=PIN1 PE=1 SV=1	64	8	10	8	163	18.2	8.82	16.11	8	PIN1	96	86.1	86.1	93.4	105.6	101.3	91	99.9	111.1	100.7	101.7	95.3	114.3	106	108.3	103.3
Q9H2U2	Inorganic pyrophosphatase 2, mitochondrial OS=Homo sapiens OX=9606 GN=PPA2 PE=1 SV=2	64	21	40	19	334	37.9	7.39	93.76	21	PPA2	90.8	101.5	105	99.8	89.7	107.2	91.3	110	97.8	99.9	106	119.6	87.7	100.3	92.4	100.9
P30405	Peptidyl-prolyl cis-trans isomerase F, mitochondrial OS=Homo sapiens OX=9606 GN=PPIF PE=1 SV=1	64	12	28	10	207	22	9.38	42.49	12	PPIF	102.4	110.3	108.3	99.1	88.1	102.1	89.4	97	91.7	96.3	103	110.8	91.2	104.5	106.6	99.2
P35998	26S proteasome regulatory subunit 7 OS=Homo sapiens OX=9606 GN=PSMC2 PE=1 SV=3	64	31	49	31	433	48.6	5.95	105.63	31	PSMC2	92.8	96	100.8	100.5	105.7	101.9	101.8	101.8	103	98.3	99.2	102.1	102.9	100.8	97.3	95
P62195	26S proteasome regulatory subunit 8 OS=Homo sapiens OX=9606 GN=PSMC5 PE=1 SV=1	64	23	49	20	406	45.6	7.55	105.15	23	PSMC5	100	95.8	99	101.4	106.8	102.7	98.9	101.2	104.9	101.4	97.7	92.4	104.8	96.7	99.4	96.9
P61513	60S ribosomal protein L37a OS=Homo sapiens OX=9606 GN=RPL37A PE=1 SV=2	64	7	33	6	92	10.3	10.43	45.26	7	RPL37A	92.5	98.6	95.4	99.2	100.4	91	103.7	103.1	108.5	102.9	100.7	97.3	102.5	97.2	104.8	102.3
P36578	60S ribosomal protein L4 OS=Homo sapiens OX=9606 GN=RPL4 PE=1 SV=5	64	38	170	38	427	47.7	11.06	285.05	38	RPL4	91.7	94.2	92.6	94.6	102.7	88	114.8	95.3	105.3	104.4	103.1	92.5	106.9	104.7	105.9	103.2
P78346	Ribonuclease P protein subunit p30 OS=Homo sapiens OX=9606 GN=RPP30 PE=1 SV=1	64	13	23	13	268	29.3	8.91	50.79	13	RPP30	99.4	92.4	99.5	104.1	96.5	96.5	107.1	96.4	109.8	104.4	95.5	93.2	104.5	100.9	96.1	103.6
P62266	40S ribosomal protein S23 OS=Homo sapiens OX=9606 GN=RPS23 PE=1 SV=3	64	11	44	11	143	15.8	10.49	88.79	11	RPS23	88.8	93.3	96.5	101.3	104.6	86	116	97.4	105	101.9	98.4	97.1	105.3	103.2	100.3	104.8
Q9UBE0	SUMO-activating enzyme subunit 1 OS=Homo sapiens OX=9606 GN=SAE1 PE=1 SV=1	64	20	30	20	346	38.4	5.3	71.71	20	SAE1	100.8	100.4	98.4	97.8	104.5	106.8	102.2	103.4	105.2	99.1	93.2	86.9	106.4	97.8	97.6	99.2
O60493	Sorting nexin-3 OS=Homo sapiens OX=9606 GN=SNX3 PE=1 SV=3	64	10	19	8	162	18.8	8.66	42.05	10	SNX3	115.8	95.8	89.7	104.7	109.1	94.5	96.9	87.5	101.2	97	101.8	94.8	110.7	102.1	98.6	99.6
O75347	Tubulin-specific chaperone A OS=Homo sapiens OX=9606 GN=TBCA PE=1 SV=3	64	14	41	14	108	12.8	5.29	63.49	14	TBCA	102.9	102.1	90.9	95.9	111.4	98.1	96.4	95.6	112.3	100.7	97	96.4	105	98.4	98.5	98.6
O60220	Mitochondrial import inner membrane translocase subunit Tim8 A OS=Homo sapiens OX=9606 GN=TIMM8A PE=1 SV=1	64	6	11	6	97	11	5.16	22.52	6	TIMM8A	92.6	102.8	106.9	92.8	106.6	92.9	90.7	95.8	88.9	91.8	113.5	103.8	86.4	111.9	116.7	105.7
Q8WUH6	Transmembrane protein 263 OS=Homo sapiens OX=9606 GN=TMEM263 PE=1 SV=1	64	6	17	6	116	11.7	9.32	38.04	6	TMEM263	110.6	122.1	114.4	109.6	101	95.7	99.9	96	103.2	77.9	95.8	105.2	92.8	89	86.9	99.7
P61088	Ubiquitin-conjugating enzyme E2 N OS=Homo sapiens OX=9606 GN=UBE2N PE=1 SV=1	64	9	29	9	152	17.1	6.57	57.39	9	UBE2N	105.8	96.6	93.7	93.1	104.3	96.1	97.9	99.3	110.6	100	96.2	95.3	112	97.9	101.1	99.9
P24752	Acetyl-CoA acetyltransferase, mitochondrial OS=Homo sapiens OX=9606 GN=ACAT1 PE=1 SV=1	63	22	45	22	427	45.2	8.85	96.64	22	ACAT1	100.2	103.2	101.1	91.8	97.4	115.1	96.1	112.7	90.5	96.5	103.8	118.2	86.5	95.7	95.5	95.7
P27695	DNA-(apurinic or apyrimidinic site) endonuclease OS=Homo sapiens OX=9606 GN=APEX1 PE=1 SV=2	63	23	42	23	318	35.5	8.12	86.05	23	APEX1	104.1	91.6	97.9	98.3	100.3	96.6	96.1	94.8	108.8	104.7	98.7	97.7	112.1	99.5	99.6	99
Q13185	Chromobox protein homolog 3 OS=Homo sapiens OX=9606 GN=CBX3 PE=1 SV=4	63	12	22	11	183	20.8	5.33	43.55	12	CBX3	112.7	91.9	99.8	90.2	118.4	98.1	95.1	91.5	112.6	99.4	91.7	95.8	122.6	97.3	93	89.8
P14854	Cytochrome c oxidase subunit 6B1 OS=Homo sapiens OX=9606 GN=COX6B1 PE=1 SV=2	63	7	9	7	86	10.2	7.05	20.42	7	COX6B1	120.6	120.5	106.9	95.5	86.9	114.3	88.8	82.2	77.9	86.8	112.8	128.1	81.4	93.4	97.4	106.3
Q16527	Cysteine and glycine-rich protein 2 OS=Homo sapiens OX=9606 GN=CSRP2 PE=1 SV=3	63	11	18	11	193	20.9	8.62	28.2	11	CSRP2	81	94.3	83.7	91.5	117	90.4	109	102.7	97.3	101.4	99.9	92.4	119.7	111.5	105.5	102.8
P31943	Heterogeneous nuclear ribonucleoprotein H OS=Homo sapiens OX=9606 GN=HNRNPH1 PE=1 SV=4	63	24	185	11	449	49.2	6.3	302.41	24	HNRNPH1	102.1	99.3	93.3	93.8	101	98.5	109	99.1	96.4	102.5	101.1	93.4	104.1	103.1	104.3	99.1
O96000	NADH dehydrogenase [ubiquinone] 1 beta subcomplex subunit 10 OS=Homo sapiens OX=9606 GN=NDUFB10 PE=1 SV=3	63	11	18	11	172	20.8	8.48	31.92	11	NDUFB10	108.8	110.2	108	100.2	86.9	90.4	86.4	95.5	99.5	100.9	106.1	111	93.1	101.4	99.8	101.9
Q15365	Poly(rC)-binding protein 1 OS=Homo sapiens OX=9606 GN=PCBP1 PE=1 SV=2	63	16	64	9	356	37.5	7.09	156.27	16	PCBP1	99.7	91.8	88.1	98.6	107.8	96.4	103.5	96.7	98.7	107.3	96.9	91.4	110	105.2	104	103.8
P13667	Protein disulfide-isomerase A4 OS=Homo sapiens OX=9606 GN=PDIA4 PE=1 SV=2	63	49	121	46	645	72.9	5.07	247.56	49	PDIA4	102.1	107.5	109.7	103.7	93.8	103.5	92.9	103.9	90.5	98.8	100.5	107.8	92.7	100.7	95.4	96.5
P23284	Peptidyl-prolyl cis-trans isomerase B OS=Homo sapiens OX=9606 GN=PPIB PE=1 SV=2	63	19	72	17	216	23.7	9.41	108.31	19	PPIB	107.4	99.7	98.8	94.4	101	103.3	93.4	97.4	99.6	101.2	99.4	95.5	103	101.2	106	98.7
P28066	Proteasome subunit alpha type-5 OS=Homo sapiens OX=9606 GN=PSMA5 PE=1 SV=3	63	12	32	12	241	26.4	4.79	86.66	12	PSMA5	95.8	95.6	101.2	94.1	102.8	98.6	98.9	94.1	104.9	100.9	102.8	98.3	110.5	100.6	98.3	102.6
Q15185	Prostaglandin E synthase 3 OS=Homo sapiens OX=9606 GN=PTGES3 PE=1 SV=1	63	9	33	9	160	18.7	4.54	75.37	9	PTGES3	101.1	95.8	95.5	103	107.5	95.6	96.3	99.4	109.8	100.2	99.7	97.3	100.8	102.5	94.8	100.9
P51149	Ras-related protein Rab-7a OS=Homo sapiens OX=9606 GN=RAB7A PE=1 SV=1	63	16	32	16	207	23.5	6.7	67.88	16	RAB7A	103.7	102.5	101.8	104.2	98.2	99	98.6	98.9	97.6	94.2	99.2	104.5	94.6	102.4	99.3	101.2
P46060	Ran GTPase-activating protein 1 OS=Homo sapiens OX=9606 GN=RANGAP1 PE=1 SV=1	63	34	75	34	587	63.5	4.68	143.05	34	RANGAP1	100.3	94.7	94.1	96.6	108.5	81.1	91.1	89.8	115.8	95.6	99.9	99	120.7	104.1	105.4	103.2
Q9Y5S9	RNA-binding protein 8A OS=Homo sapiens OX=9606 GN=RBM8A PE=1 SV=1	63	9	31	9	174	19.9	5.72	74.95	9	RBM8A	96.6	86.2	92.7	98.4	118.3	101	106.6	106.3	102.6	98.4	97.4	93.7	101.2	96.3	105.3	98.8
P62913	60S ribosomal protein L11 OS=Homo sapiens OX=9606 GN=RPL11 PE=1 SV=2	63	11	80	11	178	20.2	9.6	165.36	11	RPL11	99.3	100.5	92.4	95.5	105.8	91.7	102.7	102.5	102.1	98.4	104.1	102.7	107.7	92.3	105.6	96.9
P05141	ADP/ATP translocase 2 OS=Homo sapiens OX=9606 GN=SLC25A5 PE=1 SV=7	63	26	105	10	298	32.8	9.69	151.74	26	SLC25A5	107.2	110.7	104.7	103.3	95	100.9	95	111	95.3	92.6	98.4	113.2	89.2	94.7	95.4	93.6
Q8N4H5	Mitochondrial import receptor subunit TOM5 homolog OS=Homo sapiens OX=9606 GN=TOMM5 PE=1 SV=1	63	5	8	5	51	6	9.7	8.5	5	TOMM5	120.1	102.4	98.5	80.7	108.5	87.3	80.8	88.6	102.4	103	100.3	130.2	88	107	95	107.4
P27144	Adenylate kinase 4, mitochondrial OS=Homo sapiens OX=9606 GN=AK4 PE=1 SV=1	62	11	23	2	223	25.3	8.4	45.48	11	AK4	107.8	106	107.6	107	82.4	92	77.5	90.4	94.3	103	110.8	125.9	89	102.2	104.4	99.6
Q96CT7	Coiled-coil domain-containing protein 124 OS=Homo sapiens OX=9606 GN=CCDC124 PE=1 SV=1	62	17	38	17	223	25.8	9.54	74.5	17	CCDC124	94.7	87.1	91	85.1	107.1	83.8	98.8	97.9	108.7	107.6	103.6	92.6	124.1	109	104.6	104.2
P24941	Cyclin-dependent kinase 2 OS=Homo sapiens OX=9606 GN=CDK2 PE=1 SV=2	62	17	27	14	298	33.9	8.68	54.13	17	CDK2	109.4	93.5	94.1	101.7	102.6	90.9	96.2	96	108.3	99.9	101.6	97.8	108.8	97.6	100.5	101.2
P07108	Acyl-CoA-binding protein OS=Homo sapiens OX=9606 GN=DBI PE=1 SV=2	62	5	9	5	87	10	6.57	17.07	5	DBI	81.7	90.4	93.7	99.5	93.5	113	111.5	115.6	95.7	96.6	99.1	89	99	115.7	97.1	109
Q15056	Eukaryotic translation initiation factor 4H OS=Homo sapiens OX=9606 GN=EIF4H PE=1 SV=5	62	20	46	20	248	27.4	7.23	41.01	20	EIF4H	110.8	102.6	98.8	93.2	99.7	90.4	90.8	98.6	109.9	101.2	91.3	98.2	113.6	100.6	102.5	97.8
P13804	Electron transfer flavoprotein subunit alpha, mitochondrial OS=Homo sapiens OX=9606 GN=ETFA PE=1 SV=1	62	18	33	18	333	35.1	8.38	77.85	18	ETFA	107.6	106.1	103.3	95.2	99	113.6	96.8	106.8	94.9	97.1	102.6	116	86.3	91.8	93.2	89.8
Q9HAV7	GrpE protein homolog 1, mitochondrial OS=Homo sapiens OX=9606 GN=GRPEL1 PE=1 SV=2	62	15	38	15	217	24.3	8.12	69.15	15	GRPEL1	90.3	96.1	101	93.1	93.3	106.8	94.8	105.3	97.7	100.5	106	115.2	92.2	103.1	98.6	106.1
P53701	Holocytochrome c-type synthase OS=Homo sapiens OX=9606 GN=HCCS PE=1 SV=1	62	14	22	14	268	30.6	6.68	41.4	14	HCCS	102.7	108.5	102.2	96.3	87.9	109.4	85	105.6	96.3	94.6	108.4	122.3	86.3	94.9	100.5	99.1
P61326	Protein mago nashi homolog OS=Homo sapiens OX=9606 GN=MAGOH PE=1 SV=1	62	11	18	11	146	17.2	6.11	34.95	11	MAGOH	90.7	93.9	99.5	103	106.9	121.3	108.1	110.4	100.3	110.4	93	95.3	100.4	94.3	80.4	92
P06748	Nucleophosmin OS=Homo sapiens OX=9606 GN=NPM1 PE=1 SV=2	62	22	171	21	294	32.6	4.78	370.67	22	NPM1	104.5	98	97.2	95.2	98.6	98.2	103.7	95.9	99.8	99.8	105.3	100.4	101.3	101.5	102.9	97.7
P48739	Phosphatidylinositol transfer protein beta isoform OS=Homo sapiens OX=9606 GN=PITPNB PE=1 SV=2	62	18	89	14	271	31.5	6.87	175.42	18	PITPNB	107.8	99.2	102.5	107.4	106.7	95.2	96.4	99.6	108.5	99.3	95.4	94.6	105.9	97	90.4	93.9
Q9NRX1	RNA-binding protein PNO1 OS=Homo sapiens OX=9606 GN=PNO1 PE=1 SV=1	62	15	23	14	252	27.9	9.73	31.17	15	PNO1	104.5	95.5	87.8	95.4	108	87.1	124.9	92.4	110.6	104.3	107	88.2	91	100.3	100.7	102.4
O43447	Peptidyl-prolyl cis-trans isomerase H OS=Homo sapiens OX=9606 GN=PPIH PE=1 SV=1	62	12	26	11	177	19.2	8.07	31.53	12	PPIH	101.1	96.4	94.8	102.9	98.8	92	96.6	89.2	110	106	99.2	100.9	112.3	97.7	104.2	97.7
P62140	Serine/threonine-protein phosphatase PP1-beta catalytic subunit OS=Homo sapiens OX=9606 GN=PPP1CB PE=1 SV=3	62	16	32	6	327	37.2	6.19	65.36	16	PPP1CB	98.1	100.9	100.9	103.3	97.2	104.9	106.4	108.1	99.4	96.8	96.5	102.2	94.9	98.6	94.5	97.5
P36873	Serine/threonine-protein phosphatase PP1-gamma catalytic subunit OS=Homo sapiens OX=9606 GN=PPP1CC PE=1 SV=1	62	14	34	2	323	37	6.54	71.05	14	PPP1CC	0	0	237.3	208.6	0	209.7	137.6	222.4	0	178.7	0	260.6	0	145.2	0	0
Q02543	60S ribosomal protein L18a OS=Homo sapiens OX=9606 GN=RPL18A PE=1 SV=2	62	14	35	14	176	20.7	10.71	32.27	14	RPL18A	104.5	98.5	89	91.9	100.8	85.7	108.7	92.3	110.4	95.3	100	94.4	115.7	97.2	113	102.4
P05388	60S acidic ribosomal protein P0 OS=Homo sapiens OX=9606 GN=RPLP0 PE=1 SV=1	62	22	75	8	317	34.3	5.97	141.61	22	RPLP0	91.6	94.6	94.5	99.7	103.6	97.7	122.3	107.5	100.4	105.2	97.5	88.3	97.2	102	98.5	99.5
Q13263	Transcription intermediary factor 1-beta OS=Homo sapiens OX=9606 GN=TRIM28 PE=1 SV=5	62	38	110	38	835	88.5	5.77	208.57	38	TRIM28	103.1	98.4	98.9	102.2	103.1	94.6	100.5	99	102.9	98.8	95.8	93.8	107.6	100.6	100.8	99.7
P30566	Adenylosuccinate lyase OS=Homo sapiens OX=9606 GN=ADSL PE=1 SV=2	61	27	64	27	484	54.9	7.11	109.61	27	ADSL	98	98	94.7	103.6	101.9	97.8	94.2	92.7	108.3	101.6	96.4	103.6	108.4	102.1	96.9	101.8
Q96BR5	Cytochrome c oxidase assembly factor 7 OS=Homo sapiens OX=9606 GN=COA7 PE=1 SV=2	61	12	15	12	231	25.7	6.02	32.94	12	COA7	96.5	99.5	102.3	90.1	95.5	94.8	89.6	96	97.2	97.4	111.8	123.2	102.9	95.4	102.4	105.3
Q9NR30	Nucleolar RNA helicase 2 OS=Homo sapiens OX=9606 GN=DDX21 PE=1 SV=5	61	52	129	49	783	87.3	9.28	273.58	52	DDX21	84.5	99.4	101.4	96.7	82.9	97.1	114.5	105.4	91.1	107.1	108.8	111.3	87.9	107.1	103.7	100.9
O43598	2'-deoxynucleoside 5'-phosphate N-hydrolase 1 OS=Homo sapiens OX=9606 GN=DNPH1 PE=1 SV=1	61	10	21	10	174	19.1	5.05	38.91	10	DNPH1	114.3	93.1	92.4	97.7	99.7	98.5	84.9	92.1	105.3	101.6	98.3	97.1	100.2	104.7	110.1	109.8
P47813	Eukaryotic translation initiation factor 1A, X-chromosomal OS=Homo sapiens OX=9606 GN=EIF1AX PE=1 SV=2	61	10	47	10	144	16.5	5.24	72.06	10	EIF1AX	102.6	92.6	92.8	95	105.1	96	108.2	92.8	108	103.8	99.4	90.2	114.2	100.3	100.4	98.7
O60739	Eukaryotic translation initiation factor 1b OS=Homo sapiens OX=9606 GN=EIF1B PE=1 SV=2	61	6	8	1	113	12.8	7.37	23.48	6	EIF1B	130.7	136.4	104.2	96.6	87.2	119.2	119.6	59.8	110.3	65.7	169.6	71.5	56.7	97.9	94.9	79.7
P05198	Eukaryotic translation initiation factor 2 subunit 1 OS=Homo sapiens OX=9606 GN=EIF2S1 PE=1 SV=3	61	20	57	20	315	36.1	5.08	108	20	EIF2S1	97.2	91.7	98	101.4	103.2	102.4	108.5	91	99.9	104.1	103.3	97.7	102	101.6	99.5	98.6
P30040	Endoplasmic reticulum resident protein 29 OS=Homo sapiens OX=9606 GN=ERP29 PE=1 SV=4	61	14	33	14	261	29	7.31	79.03	14	ERP29	88.2	101.5	103.4	94.3	88.1	99.5	91.5	95.1	94.1	103.4	109.5	109.4	98.7	106.5	108.7	108.3
P17174	Aspartate aminotransferase, cytoplasmic OS=Homo sapiens OX=9606 GN=GOT1 PE=1 SV=3	61	21	27	21	413	46.2	7.01	66.06	21	GOT1	98	98.4	96.7	100.1	106.8	106.2	97.8	103.2	94	98.7	92.3	95.9	109.4	102.3	100.9	99.4
P42704	Leucine-rich PPR motif-containing protein, mitochondrial OS=Homo sapiens OX=9606 GN=LRPPRC PE=1 SV=3	61	85	177	85	1394	157.8	6.13	376.45	85	LRPPRC	96.5	107.3	111.7	105.1	87.9	103.7	97.7	108.1	89.9	96.6	103.8	113.9	86	99.5	95.9	96.3
P82932	28S ribosomal protein S6, mitochondrial OS=Homo sapiens OX=9606 GN=MRPS6 PE=1 SV=3	61	9	14	9	125	14.2	9.26	30.22	9	MRPS6	89.7	102.6	101.2	90.1	89.6	97.6	96.3	87.9	98.5	98.8	106.1	111.4	96	107.4	119.6	107.2
P26038	Moesin OS=Homo sapiens OX=9606 GN=MSN PE=1 SV=3	61	47	95	32	577	67.8	6.4	113.32	47	MSN	95.5	108	106.7	106.1	98.8	104.5	99.3	100.6	93.5	92.8	98	104.2	100	99.6	96	96.3
Q13442	28 kDa heat- and acid-stable phosphoprotein OS=Homo sapiens OX=9606 GN=PDAP1 PE=1 SV=1	61	16	36	16	181	20.6	8.87	56.18	16	PDAP1	106.1	97.7	99	99	103.1	97.7	99	95.4	110.3	103.3	97.9	97.1	105.9	99.4	95.4	93.7
P13797	Plastin-3 OS=Homo sapiens OX=9606 GN=PLS3 PE=1 SV=4	61	44	150	35	630	70.8	5.6	289.84	44	PLS3	79.3	91.4	90.5	96.7	116.6	113.2	108.3	110.6	102.4	99.8	97.2	99.8	101.2	99.8	95.6	97.6
P67775	Serine/threonine-protein phosphatase 2A catalytic subunit alpha isoform OS=Homo sapiens OX=9606 GN=PPP2CA PE=1 SV=1	61	15	40	2	309	35.6	5.54	106.28	15	PPP2CA	101.3	97.4	96.1	97.9	105.4	99.2	97	102.8	102.9	94.7	96.3	96.8	106.4	99.3	101.2	105.4
P30050	60S ribosomal protein L12 OS=Homo sapiens OX=9606 GN=RPL12 PE=1 SV=1	61	11	78	11	165	17.8	9.42	149.29	11	RPL12	90.8	104.9	97.7	93.8	102.6	94.5	114.3	93.4	104.1	99	105	90.8	100.3	103.7	105.7	99.4
P18621	60S ribosomal protein L17 OS=Homo sapiens OX=9606 GN=RPL17 PE=1 SV=3	61	15	72	13	184	21.4	10.17	108.18	15	RPL17	96.5	95.9	90.9	90.9	105	86.7	109.2	87.2	104.8	104.7	104	93.6	110.3	97.9	116.4	105.9
P39023	60S ribosomal protein L3 OS=Homo sapiens OX=9606 GN=RPL3 PE=1 SV=2	61	27	88	27	403	46.1	10.18	152.09	27	RPL3	93.5	96.6	94.2	94.6	104.3	89.7	113.6	95.2	99.8	103	101.7	94.3	106.8	101.6	108.9	102.3
P08865	40S ribosomal protein SA OS=Homo sapiens OX=9606 GN=RPSA PE=1 SV=4	61	20	73	19	295	32.8	4.87	149.32	20	RPSA	93.6	100.7	96.6	96.8	103.4	95.9	113.9	99.7	102.2	101.8	99.4	92.3	101.9	99.8	99.6	102.5
Q8NC51	Plasminogen activator inhibitor 1 RNA-binding protein OS=Homo sapiens OX=9606 GN=SERBP1 PE=1 SV=2	61	31	125	31	408	44.9	8.65	265.19	31	SERBP1	104.6	97.5	95	97	110.8	97.1	111.6	100.3	105.8	98.9	98.2	88.1	105.5	96.6	97.5	95.7
Q7KZF4	Staphylococcal nuclease domain-containing protein 1 OS=Homo sapiens OX=9606 GN=SND1 PE=1 SV=1	61	51	124	51	910	101.9	7.17	255.52	51	SND1	108.8	101.6	104.5	107.3	92.8	100.2	100.5	99.6	97.6	104	98.9	99.6	96.7	94.3	93.8	99.8
P26639	Threonine--tRNA ligase 1, cytoplasmic OS=Homo sapiens OX=9606 GN=TARS1 PE=1 SV=3	61	41	88	39	723	83.4	6.67	162.15	41	TARS1	92	91.9	94.8	100.6	101.3	105.6	100.4	105.9	104	100.1	101.9	100.1	104.7	101	94.8	101
Q9UI30	Multifunctional methyltransferase subunit TRM112-like protein OS=Homo sapiens OX=9606 GN=TRMT112 PE=1 SV=1	61	5	17	5	125	14.2	5.26	42.09	5	TRMT112	122.2	97.2	95.5	91	99.7	69.9	86.3	82.7	126.2	97	115.9	93.4	128	73.7	128.2	92.9
O00762	Ubiquitin-conjugating enzyme E2 C OS=Homo sapiens OX=9606 GN=UBE2C PE=1 SV=1	61	10	11	10	179	19.6	7.37	21.88	10	UBE2C	114.9	91.4	83.1	100.8	121.4	59.1	105.9	89.5	125.2	105.5	93.7	77.9	125.2	98.4	100.7	107.3
P18206	Vinculin OS=Homo sapiens OX=9606 GN=VCL PE=1 SV=4	61	73	129	73	1134	123.7	5.66	219.6	73	VCL	112.6	98.1	93.3	97.2	117.6	98.5	96.1	94.8	114.4	91.6	93.9	94.2	111.7	95.8	94.8	95.3
P08133	Annexin A6 OS=Homo sapiens OX=9606 GN=ANXA6 PE=1 SV=3	60	48	120	48	673	75.8	5.6	228.65	48	ANXA6	77.2	105.8	104.4	106	81.9	104.4	97.9	109.6	82.9	100.7	104.4	116.1	85.4	105.9	107.7	109.9
Q8WUD4	Coiled-coil domain-containing protein 12 OS=Homo sapiens OX=9606 GN=CCDC12 PE=1 SV=1	60	9	11	9	166	19.2	7.34	16.06	9	CCDC12	98.6	112.1	103.3	92	114	86.8	90.2	103.7	109.1	102.5	100.8	86.2	88.7	103.8	111.4	96.9
P17844	Probable ATP-dependent RNA helicase DDX5 OS=Homo sapiens OX=9606 GN=DDX5 PE=1 SV=1	60	40	124	32	614	69.1	8.92	272.59	40	DDX5	99.8	94.1	92.6	90.6	104.7	84.9	103.3	92.4	105.6	104.4	104.5	96.7	111.8	102	111.7	101.1
P26641	Elongation factor 1-gamma OS=Homo sapiens OX=9606 GN=EEF1G PE=1 SV=3	60	31	104	31	437	50.1	6.67	185.37	31	EEF1G	114.4	97.1	99.1	99	102.8	85.3	94.8	90.6	115.4	97.8	99.8	97.8	111.5	100.2	97.1	97.1
Q14697	Neutral alpha-glucosidase AB OS=Homo sapiens OX=9606 GN=GANAB PE=1 SV=3	60	47	201	47	944	106.8	6.14	371.89	47	GANAB	97.2	112.9	112.2	109.7	87.2	106.6	96.1	107.5	87.7	96.8	99.6	113.8	82.9	95.8	95.8	98.2
Q04760	Lactoylglutathione lyase OS=Homo sapiens OX=9606 GN=GLO1 PE=1 SV=4	60	13	41	13	184	20.8	5.31	65.27	13	GLO1	103.1	97.5	94.4	97.6	110.8	104.9	95.7	104.7	104.8	96.6	98.6	98.4	103.4	99.2	97.1	93.3
P62993	Growth factor receptor-bound protein 2 OS=Homo sapiens OX=9606 GN=GRB2 PE=1 SV=1	60	14	19	14	217	25.2	6.32	36.53	14	GRB2	88.2	102.4	102.4	102.5	107.2	96.2	95.1	93.3	95	100.8	97.5	97.2	110.7	102.7	105.4	103.5
Q92522	Histone H1.10 OS=Homo sapiens OX=9606 GN=H1-10 PE=1 SV=1	60	15	24	15	213	22.5	10.76	46.32	15	H1-10	108.6	111.1	112.8	93.8	85.9	132.8	107.3	109.5	68.9	91.8	93.1	107.5	76.7	97.4	102	100.8
P26583	High mobility group protein B2 OS=Homo sapiens OX=9606 GN=HMGB2 PE=1 SV=2	60	15	49	9	209	24	7.81	76.57	15	HMGB2	137	96.6	97.4	93.1	100.5	95.1	89.7	90	101.6	95.4	96.7	97.2	110.4	95.3	104.4	99.7
P31942	Heterogeneous nuclear ribonucleoprotein H3 OS=Homo sapiens OX=9606 GN=HNRNPH3 PE=1 SV=2	60	13	28	12	346	36.9	6.87	40.02	13	HNRNPH3	94	106.6	114.4	97.4	105	96.8	122.5	110.5	96.7	93.4	88.7	86.2	101.6	103.6	90.5	92.2
P48735	Isocitrate dehydrogenase [NADP], mitochondrial OS=Homo sapiens OX=9606 GN=IDH2 PE=1 SV=2	60	25	45	23	452	50.9	8.69	71.07	25	IDH2	101.8	103.9	107	98.3	102.2	112.3	97.9	110.6	86.9	90.3	103.4	115.6	79.4	92	101.9	96.4
Q13907	Isopentenyl-diphosphate Delta-isomerase 1 OS=Homo sapiens OX=9606 GN=IDI1 PE=1 SV=2	60	13	23	11	227	26.3	6.34	40.26	13	IDI1	92.8	98.3	96	98.7	94.7	98.5	97.1	104.4	103.3	105.9	98	98.7	108.2	111.2	93.6	100.7
P50579	Methionine aminopeptidase 2 OS=Homo sapiens OX=9606 GN=METAP2 PE=1 SV=1	60	21	51	20	478	52.9	5.82	102.6	21	METAP2	106.1	93.3	86.6	92.4	122.6	78	111.3	87	115.5	99.2	99	90	124.7	97.9	100.4	95.9
Q13126	S-methyl-5'-thioadenosine phosphorylase OS=Homo sapiens OX=9606 GN=MTAP PE=1 SV=2	60	14	23	14	283	31.2	7.18	46.63	14	MTAP	113.4	104.5	90.7	101.7	110.1	99.3	102.7	101	98.7	102.2	95.9	101.2	96.7	97	92.2	92.8
P60660	Myosin light polypeptide 6 OS=Homo sapiens OX=9606 GN=MYL6 PE=1 SV=2	60	8	33	4	151	16.9	4.65	48.34	8	MYL6	94.3	103.4	103.8	101.7	105.3	98.7	95.4	101.8	101.1	98.7	98.6	101.7	91.5	97.6	104.4	102.1
P19338	Nucleolin OS=Homo sapiens OX=9606 GN=NCL PE=1 SV=3	60	59	232	58	710	76.6	4.7	359.4	59	NCL	105.5	94.3	95.2	95.5	104.7	97	109.8	94.2	102.6	101.5	102.9	88.3	105.1	100.2	102.2	101.1
Q9Y266	Nuclear migration protein nudC OS=Homo sapiens OX=9606 GN=NUDC PE=1 SV=1	60	25	46	25	331	38.2	5.38	82.13	25	NUDC	106	102.7	102.1	100.4	113.8	100.7	97.9	101.9	103.4	97.5	92.9	94.8	105.7	92.1	91.9	96.2
Q96HS1	Serine/threonine-protein phosphatase PGAM5, mitochondrial OS=Homo sapiens OX=9606 GN=PGAM5 PE=1 SV=2	60	15	24	14	289	32	8.68	38.57	15	PGAM5	86.2	111.6	102.6	93.4	80.3	93.5	88.9	113.9	88.5	96.9	105.6	123.9	88.2	110.3	110.2	105.9
P62191	26S proteasome regulatory subunit 4 OS=Homo sapiens OX=9606 GN=PSMC1 PE=1 SV=1	60	26	54	24	440	49.2	6.21	114.59	26	PSMC1	93.6	101.2	98.1	99.8	105	105	107.2	103.1	97.3	97	97.3	93.7	105	101.3	97.8	97.8
O00231	26S proteasome non-ATPase regulatory subunit 11 OS=Homo sapiens OX=9606 GN=PSMD11 PE=1 SV=3	60	26	47	25	422	47.4	6.48	107.07	26	PSMD11	106	95.7	99.3	97.5	104.5	96.5	99.3	104	106.3	97.9	93.3	94.1	113	94	97.2	101.3
O00232	26S proteasome non-ATPase regulatory subunit 12 OS=Homo sapiens OX=9606 GN=PSMD12 PE=1 SV=3	60	29	59	27	456	52.9	7.65	110.35	29	PSMD12	101.3	99.9	100.1	108.8	100.7	114.8	112.6	113.5	100	105.3	97.8	91.1	91.1	92.2	82.2	88.6
Q9H0U4	Ras-related protein Rab-1B OS=Homo sapiens OX=9606 GN=RAB1B PE=1 SV=1	60	14	43	6	201	22.2	5.73	78.42	14	RAB1B	102.9	105.1	103.6	108.5	92.1	93.3	97.7	101.2	101.8	102.6	103.5	98.9	90.7	104.6	93.3	100.3
P54136	Arginine--tRNA ligase, cytoplasmic OS=Homo sapiens OX=9606 GN=RARS1 PE=1 SV=2	60	42	85	41	660	75.3	6.68	149.55	42	RARS1	92.2	93.6	94.6	96.9	106	98.6	106.1	97.7	104.6	101.6	100.6	96.2	105.5	104.3	97.3	104.1
O75391	Sperm-associated antigen 7 OS=Homo sapiens OX=9606 GN=SPAG7 PE=1 SV=2	60	13	15	13	227	26	7.91	29.72	13	SPAG7	123.1	97.5	98.8	101	107.9	98.5	93.1	92.3	106.4	94.2	98.2	100.5	112.5	94	102.3	80
Q13813	Spectrin alpha chain, non-erythrocytic 1 OS=Homo sapiens OX=9606 GN=SPTAN1 PE=1 SV=3	60	140	212	139	2472	284.4	5.35	438.45	140	SPTAN1	79.8	113.2	116.1	99.3	66.6	107.2	94.7	107.3	76.4	99.5	105.4	120.1	74.1	114.8	114.7	110.9
Q15785	Mitochondrial import receptor subunit TOM34 OS=Homo sapiens OX=9606 GN=TOMM34 PE=1 SV=2	60	16	25	16	309	34.5	8.98	61.74	16	TOMM34	102.5	102.8	96.9	106.2	103.6	94.7	101.1	86.5	99.3	96.6	99.5	102	99.6	103.3	101.9	103.5
P67809	Y-box-binding protein 1 OS=Homo sapiens OX=9606 GN=YBX1 PE=1 SV=3	60	16	118	11	324	35.9	9.88	250.07	16	YBX1	109.2	96.7	96.3	89.9	112.3	88.5	102.5	93.4	111.2	98.4	97.1	88.5	115.1	93.9	105.3	101.7
Q9BWD1	Acetyl-CoA acetyltransferase, cytosolic OS=Homo sapiens OX=9606 GN=ACAT2 PE=1 SV=2	59	16	39	15	397	41.3	6.92	101.31	16	ACAT2	78.1	98	93	98.3	95.2	103.3	97.1	108.3	100.6	103.3	101	102.4	103.5	106.9	105.6	105.4
P55263	Adenosine kinase OS=Homo sapiens OX=9606 GN=ADK PE=1 SV=2	59	18	27	18	362	40.5	6.7	44.02	18	ADK	111.9	97	103.2	104.5	97.3	102.5	92.4	96.2	109.1	102.2	98.4	100.1	97.5	98.9	89.5	99.3
Q9BPX5	Actin-related protein 2/3 complex subunit 5-like protein OS=Homo sapiens OX=9606 GN=ARPC5L PE=1 SV=1	59	6	10	5	153	16.9	6.6	21.9	6	ARPC5L	107.2	97.5	95	101.5	103.7	98.4	100.1	101.9	109.3	106.3	87.1	103.2	102.8	93.6	92.1	100.3
P80723	Brain acid soluble protein 1 OS=Homo sapiens OX=9606 GN=BASP1 PE=1 SV=2	59	8	9	8	227	22.7	4.63	12.37	8	BASP1	130.8	114.1	121.8	112.3	89.9	112.3	107	118.2	71.1	75.2	70.7	91.3	80.8	91.8	106.2	106.6
Q9Y696	Chloride intracellular channel protein 4 OS=Homo sapiens OX=9606 GN=CLIC4 PE=1 SV=4	59	13	24	12	253	28.8	5.59	53.67	13	CLIC4	111.3	110.7	109.3	106.8	99.1	98.1	94.8	100	93.2	94.7	99.1	93.7	105.6	93.7	90.1	99.8
P62633	CCHC-type zinc finger nucleic acid binding protein OS=Homo sapiens OX=9606 GN=CNBP PE=1 SV=1	59	9	25	9	177	19.5	7.71	49.98	9	CNBP	111.9	97.2	97.3	96.9	109.2	89.2	104.8	95.1	105.7	99.1	95.5	87.3	117.4	92.1	105.4	96
P15954	Cytochrome c oxidase subunit 7C, mitochondrial OS=Homo sapiens OX=9606 GN=COX7C PE=1 SV=1	59	4	5	3	63	7.2	10.27	9.82	4	COX7C	140.3	110.5	99.3	91.6	83.1	92.1	84.8	82.7	98.4	116	93	117.2	86.1	107	104.9	93.1
P46108	Adapter molecule crk OS=Homo sapiens OX=9606 GN=CRK PE=1 SV=2	59	15	26	15	304	33.8	5.55	62.65	15	CRK	98.6	90.6	107	98.2	99.5	96.6	104.6	110.7	110.4	91.7	93	96.3	98.1	102.8	96.3	105.7
P00387	NADH-cytochrome b5 reductase 3 OS=Homo sapiens OX=9606 GN=CYB5R3 PE=1 SV=3	59	15	38	15	301	34.2	7.59	93.53	15	CYB5R3	117.6	112	113.6	84.7	95.9	73.5	66.4	74.7	101.9	97.1	105.6	123.4	98.7	114	112.6	108.3
Q92499	ATP-dependent RNA helicase DDX1 OS=Homo sapiens OX=9606 GN=DDX1 PE=1 SV=2	59	38	97	38	740	82.4	7.23	141.4	38	DDX1	98.4	86.5	92.8	97.3	113.6	100.7	104.8	104.9	111	102.7	95	86.8	112.6	98.9	95.8	98
O00571	ATP-dependent RNA helicase DDX3X OS=Homo sapiens OX=9606 GN=DDX3X PE=1 SV=3	59	39	71	38	662	73.2	7.18	142.15	39	DDX3X	96.1	98.5	94.2	101.1	108.5	98.9	103.8	105	105.9	99.4	96.6	92.4	109.2	99.7	98.5	92.3
P39748	Flap endonuclease 1 OS=Homo sapiens OX=9606 GN=FEN1 PE=1 SV=1	59	21	37	21	380	42.6	8.62	71.8	21	FEN1	119.8	99.7	91.9	94.1	107.7	94.4	94.4	96.6	108.7	97.8	93.3	91.8	110.6	97.9	103.3	97.9
Q96CP2	FLYWCH family member 2 OS=Homo sapiens OX=9606 GN=FLYWCH2 PE=1 SV=1	59	6	8	5	140	14.6	8.46	20.66	6	FLYWCH2	104.9	92.6	94.1	93.8	120.9	98.8	95.1	104.3	102.6	108.1	102.9	89.4	101.5	89.2	102.9	98.8
P62805	Histone H4 OS=Homo sapiens OX=9606 GN=H4-16 PE=1 SV=2	59	7	15	7	103	11.4	11.36	23.44	7	H4C1; H4C11; H4C12; H4C13; H4C14; H4C15; H4C16; H4C2; H4C3; H4C4; H4C5; H4C6; H4C8; H4C9	104.7	110.5	136.1	99.4	80.5	118	140.3	127.4	105	84	79	89.6	91.9	70.1	79.7	83.8
O95757	Heat shock 70 kDa protein 4L OS=Homo sapiens OX=9606 GN=HSPA4L PE=1 SV=3	59	45	73	38	839	94.5	5.88	143.37	45	HSPA4L	93.9	91.5	98.4	97.8	102	99.1	100.4	99	103.9	103.6	99.7	100.3	101.2	102.6	103.9	102.5
Q12905	Interleukin enhancer-binding factor 2 OS=Homo sapiens OX=9606 GN=ILF2 PE=1 SV=2	59	20	49	20	390	43	5.26	55.66	20	ILF2	104.1	90.1	99.2	95	95.8	92.8	111.8	98.6	105.4	107.4	99.8	95.8	98.2	107.8	98.8	99.5
Q92945	Far upstream element-binding protein 2 OS=Homo sapiens OX=9606 GN=KHSRP PE=1 SV=4	59	41	106	37	711	73.1	7.3	215.25	41	KHSRP	114.3	100	95.9	97.1	104	96.1	94.8	89.1	107.1	100.2	98.5	90.9	115.2	101.4	101.7	93.8
P28838	Cytosol aminopeptidase OS=Homo sapiens OX=9606 GN=LAP3 PE=1 SV=3	59	27	53	27	519	56.1	7.93	118.52	27	LAP3	91.1	91.2	97.1	98	100.7	101.7	96.2	102.9	101	98.4	104.2	108.6	98.2	103.5	103.4	103.7
Q9Y3B7	39S ribosomal protein L11, mitochondrial OS=Homo sapiens OX=9606 GN=MRPL11 PE=1 SV=1	59	11	13	11	192	20.7	9.91	33.74	11	MRPL11	97.8	111.2	103.4	87.2	95.3	105.9	99.5	78.9	95.5	99.1	95.1	110.5	109.4	101.2	107.1	103
P09874	Poly [ADP-ribose] polymerase 1 OS=Homo sapiens OX=9606 GN=PARP1 PE=1 SV=4	59	71	207	71	1014	113	8.88	397.12	71	PARP1	91.5	74.2	69.1	73.6	129.7	79	87.9	83.7	125.8	109.9	99.6	90.8	148.7	112.7	113.4	110.5
P62714	Serine/threonine-protein phosphatase 2A catalytic subunit beta isoform OS=Homo sapiens OX=9606 GN=PPP2CB PE=1 SV=1	59	14	36	1	309	35.6	5.43	95.74	14	PPP2CB	95.1	99.6	111.8	90.7	75.9	90.7	65.1	106.4	127.6	107.9	110.5	85.7	110.1	110.9	112	100
P60891	Ribose-phosphate pyrophosphokinase 1 OS=Homo sapiens OX=9606 GN=PRPS1 PE=1 SV=2	59	20	49	10	318	34.8	6.98	116.84	20	PRPS1	100.7	93.3	99.5	97.2	110.7	103.2	106	106.3	103.2	100.1	97.1	97.9	99.9	95.3	94.6	95
O43242	26S proteasome non-ATPase regulatory subunit 3 OS=Homo sapiens OX=9606 GN=PSMD3 PE=1 SV=2	59	36	80	36	534	60.9	8.44	142.27	36	PSMD3	98.8	98.6	102.2	100.7	107.9	99.7	107.9	100.6	110.5	103	95.6	96.4	94.5	97.4	89.6	96.4
P18077	60S ribosomal protein L35a OS=Homo sapiens OX=9606 GN=RPL35A PE=1 SV=2	59	10	33	10	110	12.5	11.06	39.16	10	RPL35A	91.4	95.4	94.3	91.8	108.6	89.3	116.1	98.5	107.4	100.7	103	91.2	107.5	102.6	101.9	100
Q9Y224	RNA transcription, translation and transport factor protein OS=Homo sapiens OX=9606 GN=RTRAF PE=1 SV=1	59	14	24	13	244	28.1	6.65	49.84	14	RTRAF	104.6	86.9	90.5	89.5	112.6	92.5	102.6	100.6	111.1	97.2	101.7	88.6	116.1	102.7	103.3	99.4
Q99614	Tetratricopeptide repeat protein 1 OS=Homo sapiens OX=9606 GN=TTC1 PE=1 SV=1	59	16	35	16	292	33.5	4.84	71.72	16	TTC1	108.6	97.2	95.9	97.1	107.5	91.3	93.3	98.2	104.2	106.1	102.1	98.9	105.8	95.2	100.3	98.3
Q9Y5K5	Ubiquitin carboxyl-terminal hydrolase isozyme L5 OS=Homo sapiens OX=9606 GN=UCHL5 PE=1 SV=3	59	17	30	17	329	37.6	5.33	68.64	17	UCHL5	104.9	95.4	95.6	105.4	102.6	110.5	107.5	113.4	100.6	96.2	93.2	98.6	94.3	89.1	92.5	100.3
Q9P1F3	Costars family protein ABRACL OS=Homo sapiens OX=9606 GN=ABRACL PE=1 SV=1	58	4	12	4	81	9.1	6.29	14.55	4	ABRACL	80.9	90.3	97.1	90.4	106.1	113.8	91.1	105	105.1	105.4	98.5	95.3	123.9	96.4	96.3	104.5
O43707	Alpha-actinin-4 OS=Homo sapiens OX=9606 GN=ACTN4 PE=1 SV=2	58	47	83	28	911	104.8	5.44	188.56	47	ACTN4	86.8	103.5	105.7	71	63.6	120	76.7	102.6	72	112.3	104.9	119.4	92.6	120.9	138.3	109.7
O15511	Actin-related protein 2/3 complex subunit 5 OS=Homo sapiens OX=9606 GN=ARPC5 PE=1 SV=3	58	6	8	5	151	16.3	5.67	16.85	6	ARPC5	98.4	95.6	102.1	96.5	99.1	89.7	96.3	94.9	103.1	109.3	103.6	102.9	101.5	104.1	101.8	101.1
P20290	Transcription factor BTF3 OS=Homo sapiens OX=9606 GN=BTF3 PE=1 SV=1	58	14	53	12	206	22.2	9.38	116.35	14	BTF3	106	97.3	91.3	100.8	108.5	87.1	99.8	92.1	107.3	100.8	103.2	89.7	114.9	102.5	96.1	102.5
Q01518	Adenylyl cyclase-associated protein 1 OS=Homo sapiens OX=9606 GN=CAP1 PE=1 SV=5	58	27	56	25	475	51.9	8.06	110.92	27	CAP1	84.4	100.4	97.1	99.4	101.1	104.8	95.2	109.8	100	101.7	98	102.8	104.7	104.5	95.6	100.5
P38117	Electron transfer flavoprotein subunit beta OS=Homo sapiens OX=9606 GN=ETFB PE=1 SV=3	58	16	39	16	255	27.8	8.1	81.68	16	ETFB	98.1	105.6	104.1	99.7	97.8	112.6	101	110.5	96.9	100	103.7	118.5	81.2	90.2	91	89.1
Q16891	MICOS complex subunit MIC60 OS=Homo sapiens OX=9606 GN=IMMT PE=1 SV=1	58	50	96	49	758	83.6	6.48	191.14	50	IMMT	106.3	105.9	105.5	86.8	91.9	97.4	85.7	96.5	98.3	96.2	104.1	117.6	95.8	102.5	105	104.5
P12268	Inosine-5'-monophosphate dehydrogenase 2 OS=Homo sapiens OX=9606 GN=IMPDH2 PE=1 SV=2	58	30	74	27	514	55.8	6.9	179.3	30	IMPDH2	87.6	100	99.4	103.7	99.9	104.7	106.8	103.2	96.8	102.4	104.1	98.2	97.7	99.1	95.9	100.4
Q15046	Lysine--tRNA ligase OS=Homo sapiens OX=9606 GN=KARS1 PE=1 SV=3	58	29	51	29	597	68	6.35	92.78	29	KARS1	100.8	98.2	93.9	100.7	106.5	96.7	100.8	100.2	106.1	96.8	99.5	94.9	105.4	94.4	104.4	100.6
Q6IAA8	Ragulator complex protein LAMTOR1 OS=Homo sapiens OX=9606 GN=LAMTOR1 PE=1 SV=2	58	6	16	6	161	17.7	5.15	42.11	6	LAMTOR1	111.2	93.6	108.3	93.7	102.2	92.4	124.7	89.3	98.5	97.4	104.1	94.3	87.4	100.7	101.7	100.5
Q9NX58	Cell growth-regulating nucleolar protein OS=Homo sapiens OX=9606 GN=LYAR PE=1 SV=3	58	23	49	23	379	43.6	9.57	113.06	23	LYAR	88.3	95.2	102.8	103.6	97.8	101	109.6	99	105.4	102.8	104.8	97.7	96.9	105.4	96.4	93.6
P31153	S-adenosylmethionine synthase isoform type-2 OS=Homo sapiens OX=9606 GN=MAT2A PE=1 SV=1	58	19	36	19	395	43.6	6.48	74.82	19	MAT2A	107.7	96.7	96.1	100.7	111.7	83.3	103.7	97.9	108.3	98.9	97	90.6	110.7	99.3	97.1	100.5
Q9BZE1	39S ribosomal protein L37, mitochondrial OS=Homo sapiens OX=9606 GN=MRPL37 PE=1 SV=2	58	19	24	19	423	48.1	8.59	57	19	MRPL37	93.8	100.2	102.6	97.6	92.9	100.4	109.6	103.2	95.3	101.8	104.3	109.4	83.4	104.9	100.2	100.5
O43678	NADH dehydrogenase [ubiquinone] 1 alpha subcomplex subunit 2 OS=Homo sapiens OX=9606 GN=NDUFA2 PE=1 SV=3	58	6	10	6	99	10.9	9.57	19.16	6	NDUFA2	105.9	107.7	102.6	92.4	88.2	104.6	99.4	105.5	92.7	97.1	100.2	110.4	87.5	99.8	103.5	102.5
Q13232	Nucleoside diphosphate kinase 3 OS=Homo sapiens OX=9606 GN=NME3 PE=1 SV=2	58	8	10	8	169	19	7.84	12.3	8	NME3	86.1	126.1	109.5	106.8	86.3	89.2	85.7	90.1	99	106.2	109.3	107.1	80.8	115.4	95.3	107.1
P04181	Ornithine aminotransferase, mitochondrial OS=Homo sapiens OX=9606 GN=OAT PE=1 SV=1	58	26	55	25	439	48.5	7.03	101.62	26	OAT	86.5	110.1	108.4	98.4	84.4	108.5	97.9	107.6	86.3	94.5	98.3	117.3	92.7	103.3	101.4	104.2
O14737	Programmed cell death protein 5 OS=Homo sapiens OX=9606 GN=PDCD5 PE=1 SV=3	58	10	35	10	125	14.3	6.04	68.7	10	PDCD5	94.7	97.5	89.8	100.3	100.8	96.4	105.7	99	108.2	101.7	99.2	96.5	107.5	100.3	99	103.5
O75832	26S proteasome non-ATPase regulatory subunit 10 OS=Homo sapiens OX=9606 GN=PSMD10 PE=1 SV=1	58	14	38	14	226	24.4	6.1	71.21	14	PSMD10	97.3	94.8	100.1	104.9	108	99.4	99.8	98.1	104.4	104.6	105.3	93.2	96.9	101.3	94.1	97.8
P27635	60S ribosomal protein L10 OS=Homo sapiens OX=9606 GN=RPL10 PE=1 SV=5	58	16	62	16	214	24.6	10.08	135.66	16	RPL10	86.5	100.9	98.1	97.6	102.5	92.9	115.1	101	104.4	97.6	101	94.3	102.3	105.4	99.4	101
P26373	60S ribosomal protein L13 OS=Homo sapiens OX=9606 GN=RPL13 PE=1 SV=4	58	17	91	16	211	24.2	11.65	135.16	17	RPL13	91.1	93.5	95.4	93.7	99.5	90.2	117.1	91.6	103.7	105.1	106.2	96.3	106.8	103	105.7	101.2
P61927	60S ribosomal protein L37 OS=Homo sapiens OX=9606 GN=RPL37 PE=1 SV=2	58	9	20	9	97	11.1	11.74	14.4	9	RPL37	96.9	93.9	99.3	92.2	102.9	94.2	115.4	100	105.4	104.2	95.1	90.2	99.9	102.6	101.9	105.9
Q02878	60S ribosomal protein L6 OS=Homo sapiens OX=9606 GN=RPL6 PE=1 SV=3	58	23	66	23	288	32.7	10.58	122.2	23	RPL6	92.2	95.2	93.4	91.4	101.5	95.4	111.1	98.2	100	101.5	104.8	93.2	104.9	107.2	105.7	104.3
P62424	60S ribosomal protein L7a OS=Homo sapiens OX=9606 GN=RPL7A PE=1 SV=2	58	20	55	19	266	30	10.61	101.55	20	RPL7A	90.6	93.1	96.1	92.7	105.6	91.3	116.2	103.5	100.5	103.2	100.5	93.2	103.8	104.7	103.9	101
P05386	60S acidic ribosomal protein P1 OS=Homo sapiens OX=9606 GN=RPLP1 PE=1 SV=1	58	5	32	3	114	11.5	4.32	66.53	5	RPLP1	86.9	89.7	91.6	99.7	100.8	87.1	112.5	89.7	111.9	104.5	103.9	94.8	108.1	107.7	107.4	103.7
P60866	40S ribosomal protein S20 OS=Homo sapiens OX=9606 GN=RPS20 PE=1 SV=1	58	8	44	7	119	13.4	9.94	75.39	8	RPS20	98.9	94	92.7	97.4	104.6	87.4	111.2	92.9	101.7	105.3	101	93.5	102.8	104.4	107.3	104.9
Q9BTV4	Transmembrane protein 43 OS=Homo sapiens OX=9606 GN=TMEM43 PE=1 SV=1	58	20	38	19	400	44.8	8.13	93.06	20	TMEM43	107.9	120.3	105.7	99.1	89.9	92.6	90.4	105.4	85.1	98.4	100.8	125.4	82.3	96.9	99.2	100.3
Q12931	Heat shock protein 75 kDa, mitochondrial OS=Homo sapiens OX=9606 GN=TRAP1 PE=1 SV=3	58	42	118	41	704	80.1	8.21	237.41	42	TRAP1	93.1	110.6	113.4	104.4	76.7	103.8	91.4	99.2	92.3	96.7	109	116.4	85.5	103.7	101.4	102.4
P63279	SUMO-conjugating enzyme UBC9 OS=Homo sapiens OX=9606 GN=UBE2I PE=1 SV=1	58	6	10	6	158	18	8.66	10.16	6	UBE2I	122	100	84	102.1	112.5	85.2	80.4	105.1	103.3	91.9	108.9	107.9	88.1	95.2	104.4	109
P13010	X-ray repair cross-complementing protein 5 OS=Homo sapiens OX=9606 GN=XRCC5 PE=1 SV=3	58	44	158	43	732	82.7	5.81	336.51	44	XRCC5	103.5	88.4	88.6	94.6	101.5	92.7	102.5	96.2	111.5	104.9	102.3	93.2	108.8	103.8	104.5	102.8
A0A8I5KW96	Adenylate kinase 4, mitochondrial OS=Homo sapiens OX=9606 GN=AK4P3 PE=3 SV=1	57	10	22	1	223	25.2	8.4	44.38	10	AK4P3	78.2	185.2	108.4	96.3	0	0	115.6	65.7	113.2	0	120.5	144.8	205.9	76.2	168.9	121
P47755	F-actin-capping protein subunit alpha-2 OS=Homo sapiens OX=9606 GN=CAPZA2 PE=1 SV=3	57	10	25	7	286	32.9	5.85	42.7	10	CAPZA2	104.3	94.9	95.6	107.6	96.1	86.7	87.3	112.8	97.8	108.7	101.4	99.8	98.9	103.4	105	99.7
Q00535	Cyclin-dependent kinase 5 OS=Homo sapiens OX=9606 GN=CDK5 PE=1 SV=3	57	18	36	17	292	33.3	7.66	51.32	18	CDK5	97.6	98.9	97.4	102.7	104.5	103.2	97.9	103.4	100.5	91.8	97	95.4	98.4	106.9	100.9	103.5
P46109	Crk-like protein OS=Homo sapiens OX=9606 GN=CRKL PE=1 SV=1	57	15	25	15	303	33.8	6.74	53.84	15	CRKL	98.5	95.5	93.7	100.2	103.5	106.8	98.7	99.3	103.5	100	96.3	98.2	108.5	99.2	96.1	102
Q13561	Dynactin subunit 2 OS=Homo sapiens OX=9606 GN=DCTN2 PE=1 SV=4	57	23	49	22	401	44.2	5.21	106.75	23	DCTN2	90.8	96.8	99.3	97.5	100.7	103.4	102.8	100.8	102.7	108.2	98.4	103.3	96.4	100.2	100.3	98.3
Q9Y2L1	Exosome complex exonuclease RRP44 OS=Homo sapiens OX=9606 GN=DIS3 PE=1 SV=2	57	50	86	50	958	108.9	7.14	163.89	50	DIS3	107.7	93.7	95.8	100.4	102.2	95.2	95	98.1	111.7	101.3	99.5	96.2	110.5	98.7	97.6	96.3
Q15029	116 kDa U5 small nuclear ribonucleoprotein component OS=Homo sapiens OX=9606 GN=EFTUD2 PE=1 SV=1	57	44	69	42	972	109.4	5	162.21	44	EFTUD2	102	96.6	98.8	100.6	100.8	95.5	101.2	95.2	106.3	99.3	97	95.1	108.8	99.3	103	100.6
Q7L2H7	Eukaryotic translation initiation factor 3 subunit M OS=Homo sapiens OX=9606 GN=EIF3M PE=1 SV=1	57	20	49	20	374	42.5	5.63	78.3	20	EIF3M	100.6	92.8	97.2	99.5	103.1	94.8	114.1	104.1	110	98.3	95.4	95.1	107.9	100.7	88.8	97.6
P21333	Filamin-A OS=Homo sapiens OX=9606 GN=FLNA PE=1 SV=4	57	123	281	109	2647	280.6	6.06	550.14	123	FLNA	121	114.5	112.9	112.6	118.8	105.8	103.7	107.7	93.9	86.5	87.3	89.8	93	82.7	85.8	83.9
O14908	PDZ domain-containing protein GIPC1 OS=Homo sapiens OX=9606 GN=GIPC1 PE=1 SV=2	57	14	21	12	333	36	6.28	42.86	14	GIPC1	87.6	102.1	102.6	104.7	103	84.8	96	93.1	103.2	93.5	101.2	101.1	112.9	107.4	103.4	103.4
P49915	GMP synthase [glutamine-hydrolyzing] OS=Homo sapiens OX=9606 GN=GMPS PE=1 SV=1	57	36	69	36	693	76.7	6.87	144.74	36	GMPS	94.6	94.4	91.8	94.6	106.3	101.1	98.1	101	103.1	105.3	100.3	94.1	107.6	99.9	102.7	105.2
P36969	Phospholipid hydroperoxide glutathione peroxidase OS=Homo sapiens OX=9606 GN=GPX4 PE=1 SV=3	57	13	15	13	197	22.2	8.37	32.22	13	GPX4	93.9	91.4	89.1	97.5	104.7	83.7	93.1	99.8	107.7	115.2	97.6	110.4	112.1	100.3	105	98.6
P08397	Porphobilinogen deaminase OS=Homo sapiens OX=9606 GN=HMBS PE=1 SV=2	57	18	21	18	361	39.3	7.18	45.61	18	HMBS	108.3	97.6	102.3	97.2	98.8	101.6	97.2	97.2	104.8	99.6	96	93.2	107.4	100.6	100.4	97.8
P52597	Heterogeneous nuclear ribonucleoprotein F OS=Homo sapiens OX=9606 GN=HNRNPF PE=1 SV=3	57	18	48	16	415	45.6	5.58	90.69	18	HNRNPF	102.7	92.1	95.1	95	95.1	94.6	102.4	93.9	103.1	106.6	106.1	97.4	104.8	103.3	104.5	103.2
P61978	Heterogeneous nuclear ribonucleoprotein K OS=Homo sapiens OX=9606 GN=HNRNPK PE=1 SV=1	57	28	151	28	463	50.9	5.54	258.72	28	HNRNPK	112.3	97.5	97.9	94.4	104.6	100.7	104.9	96.2	101.1	97.1	102	93.7	101.4	99.6	100.8	95.9
O75506	Heat shock factor-binding protein 1 OS=Homo sapiens OX=9606 GN=HSBP1 PE=1 SV=1	57	3	4	3	76	8.5	4.36	10.46	3	HSBP1	100	80	70.3	133.2	131.2	103	94.1	95.7	115	96.2	92.6	105.7	107.5	102.4	82.4	90.8
O00410	Importin-5 OS=Homo sapiens OX=9606 GN=IPO5 PE=1 SV=4	57	47	117	44	1097	123.6	4.94	242.34	47	IPO5	94.5	98.7	96.5	101.8	105.1	99.1	104.5	102.3	104.8	99	97.5	98.8	102	100.1	94.8	100.5
P25205	DNA replication licensing factor MCM3 OS=Homo sapiens OX=9606 GN=MCM3 PE=1 SV=3	57	42	107	42	808	90.9	5.77	177.38	42	MCM3	96.7	102.9	100.9	98.8	95.9	95.1	95.6	98.5	104.2	99.7	103.2	107.9	101.2	97.5	99.4	102.6
P82930	28S ribosomal protein S34, mitochondrial OS=Homo sapiens OX=9606 GN=MRPS34 PE=1 SV=2	57	12	17	12	218	25.6	9.98	34.52	12	MRPS34	92.8	106	100.7	91.8	84.4	89.7	97.5	105.4	88.7	100.1	112.8	110.2	98.9	106.6	111.8	102.7
Q9Y2R9	28S ribosomal protein S7, mitochondrial OS=Homo sapiens OX=9606 GN=MRPS7 PE=1 SV=2	57	13	21	13	242	28.1	9.99	41.87	13	MRPS7	96.9	104.6	103.2	92.2	99.1	102.9	97.1	101.4	93.8	99.4	100.3	112.2	95.5	95	103.8	102.5
Q9UI09	NADH dehydrogenase [ubiquinone] 1 alpha subcomplex subunit 12 OS=Homo sapiens OX=9606 GN=NDUFA12 PE=1 SV=1	57	8	13	8	145	17.1	9.63	35.16	8	NDUFA12	108.2	108.9	110.5	97	92.4	105.4	93.4	107.6	90.8	91.6	100.3	110.5	85.4	97.3	98	102.7
O43920	NADH dehydrogenase [ubiquinone] iron-sulfur protein 5 OS=Homo sapiens OX=9606 GN=NDUFS5 PE=1 SV=3	57	6	10	6	106	12.5	9.14	20.95	6	NDUFS5	98.9	110.2	116.1	92.6	93.7	104.6	94.2	98.4	99.1	91.5	102.8	119.3	81.5	100.5	98	98.7
P11940	Polyadenylate-binding protein 1 OS=Homo sapiens OX=9606 GN=PABPC1 PE=1 SV=2	57	35	117	8	636	70.6	9.5	237.3	35	PABPC1	96.1	95.7	94.3	92.3	108.8	85.9	113.1	92.4	102.1	107.4	102.1	90.5	105.2	99.5	109.9	104.7
Q9BY77	Polymerase delta-interacting protein 3 OS=Homo sapiens OX=9606 GN=POLDIP3 PE=1 SV=2	57	24	31	24	421	46.1	9.99	68.12	24	POLDIP3	122	99.2	101.9	95.4	99.7	89.3	99.6	95.4	96.1	97.1	93.6	92	109.1	104.3	107.4	98
P26599	Polypyrimidine tract-binding protein 1 OS=Homo sapiens OX=9606 GN=PTBP1 PE=1 SV=1	57	20	84	15	531	57.2	9.17	150.5	20	PTBP1	115.3	90.9	96	92.5	104.1	93.1	101.8	94.8	104.6	101.2	99.4	92.5	111.9	99.5	102.6	99.7
P47897	Glutamine--tRNA ligase OS=Homo sapiens OX=9606 GN=QARS1 PE=1 SV=1	57	39	80	39	775	87.7	7.15	180.8	39	QARS1	103.6	106.6	105.5	110.1	89.9	96.3	102.6	96.3	91.1	98.5	97.1	90.3	102.9	106.6	98.9	103.6
Q15907	Ras-related protein Rab-11B OS=Homo sapiens OX=9606 GN=RAB11B PE=1 SV=4	57	12	25	11	218	24.5	5.94	47.39	12	RAB11B	107.1	105.6	99.7	86.5	109.2	87.7	80.3	85.3	111.1	101.6	95	104.2	114.8	100.4	106.4	105.1
P35241	Radixin OS=Homo sapiens OX=9606 GN=RDX PE=1 SV=1	57	39	76	21	583	68.5	6.37	88.1	39	RDX	100.6	105.7	106.3	110.7	101.9	101	99.4	102.8	92.9	95.2	95	101.4	98.8	97.5	95	95.8
O43665	Regulator of G-protein signaling 10 OS=Homo sapiens OX=9606 GN=RGS10 PE=1 SV=3	57	10	13	10	181	21.2	7.49	25.73	10	RGS10	109.8	105.9	93.2	101	118.4	85.3	93.4	92.3	103.8	98.5	95.5	101.1	95.1	94.7	105.7	106.3
P62906	60S ribosomal protein L10a OS=Homo sapiens OX=9606 GN=RPL10A PE=1 SV=2	57	15	59	15	217	24.8	9.94	112.77	15	RPL10A	90.2	96	95.4	95.1	102.1	88.7	117.7	94.3	102.3	103.4	104.6	89.4	106.4	104.2	107.3	102.9
P15880	40S ribosomal protein S2 OS=Homo sapiens OX=9606 GN=RPS2 PE=1 SV=2	57	20	58	20	293	31.3	10.24	112.81	20	RPS2	97.2	97.6	95.4	98.8	104.2	89.2	111.9	98.3	103.7	101.6	101.4	92.3	103.6	104.2	101	99.8
P63220	40S ribosomal protein S21 OS=Homo sapiens OX=9606 GN=RPS21 PE=1 SV=1	57	6	34	6	83	9.1	8.5	53.37	6	RPS21	115.9	103.2	93.5	91.2	115.2	92.1	90.9	80	105.2	99.4	93.2	97.5	115	99.2	108.2	100.2
P60468	Protein transport protein Sec61 subunit beta OS=Homo sapiens OX=9606 GN=SEC61B PE=1 SV=2	57	6	11	6	96	10	11.56	15.46	6	SEC61B	111.6	82.7	111.1	94.3	103	71.4	103.4	95.1	100.3	85.3	141.8	130.5	88	93.8	92.3	95.5
Q8NBT2	Kinetochore protein Spc24 OS=Homo sapiens OX=9606 GN=SPC24 PE=1 SV=3	57	10	12	10	197	22.4	4.7	23.52	10	SPC24	85.8	100.8	96.6	109.1	106.3	90.2	99	92.4	88.6	107.5	92.7	107.9	122.7	88.9	111.3	100.5
Q96A49	Synapse-associated protein 1 OS=Homo sapiens OX=9606 GN=SYAP1 PE=1 SV=1	57	17	30	17	352	39.9	4.53	64.95	17	SYAP1	109.7	96.1	95.5	97.3	108	106.4	101	101.1	110.6	94.7	90.8	92.9	105.3	101.1	87.8	101.6
P55327	Tumor protein D52 OS=Homo sapiens OX=9606 GN=TPD52 PE=1 SV=2	57	8	15	8	224	24.3	4.83	34.64	8	TPD52	101.8	95.9	94.8	98	94.2	82.3	86.3	91.5	102.8	96.7	105.4	104.6	118.2	105.1	106.9	115.4
P68366	Tubulin alpha-4A chain OS=Homo sapiens OX=9606 GN=TUBA4A PE=1 SV=1	57	23	164	4	448	49.9	5.06	378.76	23	TUBA4A	86.3	89.5	97.4	103.7	107.7	97.1	100.2	111.4	101.9	96.1	104.5	102.8	102.1	93.8	106.9	98.6
Q9BUF5	Tubulin beta-6 chain OS=Homo sapiens OX=9606 GN=TUBB6 PE=1 SV=1	57	21	202	9	446	49.8	4.88	423.63	21	TUBB6	122.3	96.4	100.8	107.8	121.2	108.5	105.9	98.3	103.2	92.5	91.4	91.4	98.7	86.9	86.6	88
P11441	Ubiquitin-like protein 4A OS=Homo sapiens OX=9606 GN=UBL4A PE=1 SV=1	57	9	16	9	157	17.8	8.66	27.36	9	UBL4A	102.4	106.6	92.3	103.4	98.8	88.8	94.3	98.4	99.1	100.6	107.3	98.8	102.6	104.4	103.1	99
P54709	Sodium/potassium-transporting ATPase subunit beta-3 OS=Homo sapiens OX=9606 GN=ATP1B3 PE=1 SV=1	56	13	22	13	279	31.5	8.35	34.26	13	ATP1B3	97.1	112.1	109.4	100.1	97.3	103.2	94.2	103.3	91.7	102.6	98.8	104	98.3	97.9	98	92
Q8WUW1	Protein BRICK1 OS=Homo sapiens OX=9606 GN=BRK1 PE=1 SV=1	56	6	7	6	75	8.7	5.45	15.55	6	BRK1	92.2	112.8	100	105.1	101.4	89.4	95.3	99.9	100.9	102.5	101.5	98.9	104.7	104.7	89.9	100.8
P0DP25	Calmodulin-3 OS=Homo sapiens OX=9606 GN=CALM3 PE=1 SV=1	56	10	50	8	149	16.8	4.22	95.33	10	CALM3	100	101.3	103.3	98.4	97.6	108.6	98.7	102.2	95.6	98.9	96.3	104.1	92.4	101.1	98.3	103.1
Q9NX63	MICOS complex subunit MIC19 OS=Homo sapiens OX=9606 GN=CHCHD3 PE=1 SV=1	56	16	25	16	227	26.1	8.28	42.12	16	CHCHD3	109.8	103.6	108.4	87	93	98.2	84.7	97.3	95.8	103.2	106.2	109.8	90	104.2	107.1	101.7
P54105	Methylosome subunit pICln OS=Homo sapiens OX=9606 GN=CLNS1A PE=1 SV=1	56	9	24	9	237	26.2	4.11	63.04	9	CLNS1A	90.7	98.4	91.2	95.9	112	100	97	95.8	109.1	102.6	102.9	99.2	102.4	98.1	105.5	99.2
O75534	Cold shock domain-containing protein E1 OS=Homo sapiens OX=9606 GN=CSDE1 PE=1 SV=2	56	47	104	47	798	88.8	6.25	200.56	47	CSDE1	85.8	98.2	94.7	103.8	107.2	81.8	105.9	95	108.9	105.3	102.6	93.3	110.1	103.1	101.1	103.2
P26196	Probable ATP-dependent RNA helicase DDX6 OS=Homo sapiens OX=9606 GN=DDX6 PE=1 SV=2	56	21	90	20	483	54.4	8.66	98.44	21	DDX6	97.5	101.6	103.2	107.3	102.8	96.6	104.6	107.7	100.6	99.2	101.6	95.6	94.7	98.5	90.6	97.8
P25685	DnaJ homolog subfamily B member 1 OS=Homo sapiens OX=9606 GN=DNAJB1 PE=1 SV=4	56	20	41	19	340	38	8.63	67.87	20	DNAJB1	101.4	101.5	100.5	103.4	117.2	97.4	103.9	106	97.5	95.5	91.4	94.6	100.2	95.8	100.3	93.3
Q9NP97	Dynein light chain roadblock-type 1 OS=Homo sapiens OX=9606 GN=DYNLRB1 PE=1 SV=3	56	5	8	5	96	10.9	7.25	20.6	5	DYNLRB1	108.8	103.5	107.3	106.4	96.8	100.2	94	108	123.2	90.3	96.3	99.7	98.7	88.4	89.4	89.1
O60869	Endothelial differentiation-related factor 1 OS=Homo sapiens OX=9606 GN=EDF1 PE=1 SV=1	56	11	23	11	148	16.4	9.95	27.25	11	EDF1	103.5	96.8	93.6	105	118.8	88.5	101	96.8	106.9	105.3	89.4	88.2	109.9	101.7	96.5	98
P55884	Eukaryotic translation initiation factor 3 subunit B OS=Homo sapiens OX=9606 GN=EIF3B PE=1 SV=3	56	38	87	38	814	92.4	5	170.88	38	EIF3B	97.1	96	98.6	98.9	99.8	101.4	103.3	94	107.2	103.5	97.4	101.6	104.2	101.1	95.7	100.4
Q9BRX5	DNA replication complex GINS protein PSF3 OS=Homo sapiens OX=9606 GN=GINS3 PE=1 SV=1	56	11	17	11	216	24.5	5.34	30.14	11	GINS3	97.3	93.5	87.8	106.3	105.3	101.8	94.4	90.4	103.2	106.5	101.7	95.7	105.1	96.1	104.7	110.2
P05114	Non-histone chromosomal protein HMG-14 OS=Homo sapiens OX=9606 GN=HMGN1 PE=1 SV=3	56	8	23	8	100	10.7	9.6	37.36	8	HMGN1	136	82.6	95.3	89.2	131.7	85	87.2	79	131.6	84.4	92.7	88.9	147.9	94.2	86.1	88.3
P55795	Heterogeneous nuclear ribonucleoprotein H2 OS=Homo sapiens OX=9606 GN=HNRNPH2 PE=1 SV=1	56	22	74	10	449	49.2	6.3	149.6	22	HNRNPH2	107.4	105.8	105.6	96.6	84.4	100.1	92.4	103.1	92	105.6	101.5	95.4	103	102.7	100	104.4
Q00839	Heterogeneous nuclear ribonucleoprotein U OS=Homo sapiens OX=9606 GN=HNRNPU PE=1 SV=6	56	51	178	50	825	90.5	6	342.64	51	HNRNPU	108.9	96	97.5	95.4	110.2	94.5	110.5	96.7	95.2	99.6	92.7	91.9	106.2	104.5	101	99.1
P20700	Lamin-B1 OS=Homo sapiens OX=9606 GN=LMNB1 PE=1 SV=2	56	35	57	30	586	66.4	5.16	110.41	35	LMNB1	70.1	136.8	132.2	106.8	63.7	88.8	85.5	98.6	78.8	97.8	102.5	135	71.4	103.8	122.6	105.6
Q9P0M9	39S ribosomal protein L27, mitochondrial OS=Homo sapiens OX=9606 GN=MRPL27 PE=1 SV=1	56	8	11	8	148	16.1	10.42	17.65	8	MRPL27	96.1	100.8	98.2	85.3	100.7	103.9	99.2	97.2	91.1	99.9	101.2	123.4	88.6	97.4	105.7	111.2
Q9NR45	Sialic acid synthase OS=Homo sapiens OX=9606 GN=NANS PE=1 SV=2	56	18	31	18	359	40.3	6.74	63.68	18	NANS	113	94.6	93.9	98.7	100.6	99.4	97.8	101.1	102.7	97	101.7	100.4	103.9	94.4	99.3	101.5
O00483	Cytochrome c oxidase subunit NDUFA4 OS=Homo sapiens OX=9606 GN=NDUFA4 PE=1 SV=1	56	6	11	6	81	9.4	9.38	26.6	6	NDUFA4	125.5	114.1	107.8	102.3	84	96.5	85.2	98.4	96.3	92.5	96.1	116.9	92.6	94.3	100	97.5
Q9Y6M9	NADH dehydrogenase [ubiquinone] 1 beta subcomplex subunit 9 OS=Homo sapiens OX=9606 GN=NDUFB9 PE=1 SV=3	56	8	10	8	179	21.8	8.38	20.75	8	NDUFB9	102.7	118.7	114.7	91.3	89	115.6	73.2	111.3	98.2	95.7	98.3	124.8	81.6	80.2	94.3	110.3
O43175	D-3-phosphoglycerate dehydrogenase OS=Homo sapiens OX=9606 GN=PHGDH PE=1 SV=4	56	28	151	28	533	56.6	6.71	357.86	28	PHGDH	112.2	105.6	106.2	105.5	104.5	109.9	96.1	104.7	94.7	96.1	94.1	96.5	91	93.2	94.6	95.2
P25787	Proteasome subunit alpha type-2 OS=Homo sapiens OX=9606 GN=PSMA2 PE=1 SV=2	56	13	30	13	234	25.9	7.43	51.63	13	PSMA2	100.6	99.9	96.8	100.6	100.3	97.7	103.7	91.3	102.3	101.3	100.2	91.4	105.1	99.5	105.6	103.6
P51151	Ras-related protein Rab-9A OS=Homo sapiens OX=9606 GN=RAB9A PE=1 SV=1	56	8	10	7	201	22.8	5.47	22.36	8	RAB9A	118.5	111.3	112.9	93	102.1	106.6	95	106	94.9	89.7	95.2	93.1	98.4	99.1	94.4	89.7
P46777	60S ribosomal protein L5 OS=Homo sapiens OX=9606 GN=RPL5 PE=1 SV=3	56	22	75	22	297	34.3	9.72	115.79	22	RPL5	93.1	93.4	93.6	93.9	106.1	92	117.4	94	102.1	103.8	100.4	92.5	106.6	103	108.4	99.6
Q8N5L8	Ribonuclease P protein subunit p25-like protein OS=Homo sapiens OX=9606 GN=RPP25L PE=1 SV=1	56	6	9	6	163	17.6	10.3	23.24	6	RPP25L	96.5	92	108	81.6	117.7	103	105	75.3	93.9	123.1	115.3	94.2	86.8	110	83.3	114.4
P49591	Serine--tRNA ligase, cytoplasmic OS=Homo sapiens OX=9606 GN=SARS1 PE=1 SV=3	56	24	47	24	514	58.7	6.43	63.23	24	SARS1	109.5	97.1	100.1	99.6	112.3	105.2	100.6	107.2	107.2	92.8	85.6	92.6	110	91.5	94.1	94.6
Q9Y3A5	Ribosome maturation protein SBDS OS=Homo sapiens OX=9606 GN=SBDS PE=1 SV=4	56	17	27	17	250	28.7	8.75	44.88	17	SBDS	109.3	93.2	100.9	97.6	109.9	92.7	90.4	97.5	98.6	99.5	102.4	104.6	104.6	88.1	110.7	100
P61081	NEDD8-conjugating enzyme Ubc12 OS=Homo sapiens OX=9606 GN=UBE2M PE=1 SV=1	56	13	23	13	183	20.9	7.69	41.56	13	UBE2M	106.9	92.4	90.7	96.4	103.8	93.8	86.8	87.6	109.8	107.8	102.6	100.3	112.2	101.4	107.6	99.9
Q9BRT2	Ubiquinol-cytochrome-c reductase complex assembly factor 2 OS=Homo sapiens OX=9606 GN=UQCC2 PE=1 SV=1	56	6	10	6	126	14.9	7.37	18.5	6	UQCC2	89.7	126.5	108.5	100	97.4	79.4	91.1	94.8	91.2	96.7	107.4	105.6	97	94.5	97.3	122.9
P54578	Ubiquitin carboxyl-terminal hydrolase 14 OS=Homo sapiens OX=9606 GN=USP14 PE=1 SV=3	56	27	40	27	494	56	5.3	64.82	27	USP14	88	91.6	95.1	109.1	105.5	104.4	103.5	113.1	101.6	98.4	94.9	93.9	111.2	96.8	93.1	99.6
O95292	Vesicle-associated membrane protein-associated protein B/C OS=Homo sapiens OX=9606 GN=VAPB PE=1 SV=3	56	13	23	12	243	27.2	7.3	47.12	13	VAPB	112.5	93.1	98.6	99	92.1	91.1	88.3	94.3	103.2	105.3	102.5	112.1	100.8	101.7	107.6	97.8
P00568	Adenylate kinase isoenzyme 1 OS=Homo sapiens OX=9606 GN=AK1 PE=1 SV=3	55	13	21	13	194	21.6	8.63	41.25	13	AK1	93	84	89.2	86	102	100.4	90.5	95.9	110	105.3	100.7	100.3	118	104	111.3	109.2
P56381	ATP synthase subunit epsilon, mitochondrial OS=Homo sapiens OX=9606 GN=ATP5F1E PE=1 SV=2	55	5	7	5	51	5.8	9.92	8.54	5	ATP5F1E	87	105	105.8	101.6	95.3	101.7	93.1	96.4	97.9	104.7	99.8	112.4	87.9	107.1	105.8	98.6
P30043	Flavin reductase (NADPH) OS=Homo sapiens OX=9606 GN=BLVRB PE=1 SV=3	55	9	10	9	206	22.1	7.65	16.8	9	BLVRB	114.4	111.5	107	116.7	109	108.3	98.1	106.2	98.3	99.3	94.9	95	88.1	84.7	86.7	81.6
P12532	Creatine kinase U-type, mitochondrial OS=Homo sapiens OX=9606 GN=CKMT1B PE=1 SV=1	55	23	45	20	417	47	8.34	69.04	23	CKMT1A; CKMT1B	110.7	101.2	102.6	96.2	74.9	88.6	76	87.3	89.9	99.4	110.7	120.8	105.5	105.6	116.7	113.9
Q9Y2B0	Protein canopy homolog 2 OS=Homo sapiens OX=9606 GN=CNPY2 PE=1 SV=1	55	8	32	8	182	20.6	4.92	68.98	8	CNPY2	112.8	115	108.2	101	84.3	108.7	95.1	118.1	97.4	100.4	99	101.4	88.2	95.8	82	92.7
O14548	Cytochrome c oxidase subunit 7A-related protein, mitochondrial OS=Homo sapiens OX=9606 GN=COX7A2L PE=1 SV=2	55	4	4	4	114	12.6	9.42	10.4	4	COX7A2L	114.6	101.9	105.2	91	83.8	75.2	101.8	89.7	97.6	111.1	103.5	114.9	93.7	101.6	110.3	104
P30084	Enoyl-CoA hydratase, mitochondrial OS=Homo sapiens OX=9606 GN=ECHS1 PE=1 SV=4	55	14	22	14	290	31.4	8.07	50.36	14	ECHS1	103	107.7	106	95.2	86.4	102	89.2	100.7	87.6	101	102.5	113.2	88.4	106	107.2	103.8
P56537	Eukaryotic translation initiation factor 6 OS=Homo sapiens OX=9606 GN=EIF6 PE=1 SV=1	55	9	12	9	245	26.6	4.68	33.98	9	EIF6	106.8	96.2	98	104.6	100.8	103.4	93.9	98.3	98.8	103	98.6	99.2	100	94.8	102.5	101
Q96I24	Far upstream element-binding protein 3 OS=Homo sapiens OX=9606 GN=FUBP3 PE=1 SV=2	55	25	74	20	572	61.6	8.38	101.49	25	FUBP3	108.3	98.3	105	91	97.5	101.2	102.4	98.8	100	96.8	98.3	97.9	109	96.9	104.1	94.5
P31150	Rab GDP dissociation inhibitor alpha OS=Homo sapiens OX=9606 GN=GDI1 PE=1 SV=2	55	26	44	16	447	50.6	5.14	113.84	26	GDI1	102	103.6	102.6	108.3	111.6	103.2	107	119.7	98.3	96.4	86.2	86.4	94.9	94.5	88.7	96.6
P09211	Glutathione S-transferase P OS=Homo sapiens OX=9606 GN=GSTP1 PE=1 SV=2	55	10	26	10	210	23.3	5.64	54.31	10	GSTP1	96.7	100.4	99.7	98.8	113.4	104.5	98.1	111.3	95.8	100	90.2	94.7	104.2	96.2	101.1	94.9
P78347	General transcription factor II-I OS=Homo sapiens OX=9606 GN=GTF2I PE=1 SV=2	55	54	94	54	998	112.3	6.39	190.03	54	GTF2I	105.5	97.3	99	100.3	100.9	99.6	100.3	100.5	99	97.6	98.6	100.2	98.9	104	96.5	102
Q9BUP3	Oxidoreductase HTATIP2 OS=Homo sapiens OX=9606 GN=HTATIP2 PE=1 SV=2	55	12	14	12	242	27	8.38	29.28	12	HTATIP2	81.5	97.8	108.7	105.1	117	120	99.8	119	99.4	90.9	102	100.6	85.9	97	94	81.3
Q9NX55	Huntingtin-interacting protein K OS=Homo sapiens OX=9606 GN=HYPK PE=1 SV=3	55	6	22	6	121	13.6	4.82	35.67	6	HYPK	104.8	108	95	106.6	107.6	89.4	92.6	85.5	89.8	102.2	104.1	96	113.5	102.8	98.8	103.3
P52292	Importin subunit alpha-1 OS=Homo sapiens OX=9606 GN=KPNA2 PE=1 SV=1	55	22	54	22	529	57.8	5.4	90.17	22	KPNA2	106.4	91	95.8	97.3	121.4	73.4	109.9	97.7	110.7	95.9	103.1	85.1	106.9	105.3	99.2	101
P33993	DNA replication licensing factor MCM7 OS=Homo sapiens OX=9606 GN=MCM7 PE=1 SV=4	55	41	78	41	719	81.3	6.46	161.6	41	MCM7	85.4	101.4	94.1	102.3	98.5	98.3	101.8	98.2	101	102.8	103.5	106.5	95.4	109.7	98.2	102.9
P35580	Myosin-10 OS=Homo sapiens OX=9606 GN=MYH10 PE=1 SV=3	55	120	333	85	1976	228.9	5.54	714.13	120	MYH10	105.9	110.3	108	110.5	101.4	107.4	99.4	101.4	97.9	96	95.6	102.1	84.2	96.2	89.2	94.5
O95182	NADH dehydrogenase [ubiquinone] 1 alpha subcomplex subunit 7 OS=Homo sapiens OX=9606 GN=NDUFA7 PE=1 SV=3	55	9	12	9	113	12.5	10.18	16.67	9	NDUFA7	110.7	106.4	108	91.1	82.3	98.9	99.3	98.3	94.9	97.2	98.1	119.4	93.4	96.4	107.6	98.1
Q99471	Prefoldin subunit 5 OS=Homo sapiens OX=9606 GN=PFDN5 PE=1 SV=2	55	7	28	7	154	17.3	6.33	61.73	7	PFDN5	100	94.9	91.1	97.7	106	79	100.6	88.1	108.6	106.7	102	89.2	115.5	103.9	110.5	106.1
O95336	6-phosphogluconolactonase OS=Homo sapiens OX=9606 GN=PGLS PE=1 SV=2	55	11	14	11	258	27.5	6.05	36.44	11	PGLS	126.9	104.6	96.8	101.8	118.2	106.7	99.8	101	103.5	100.3	95.4	93.9	92.1	88.8	86	84.3
P62820	Ras-related protein Rab-1A OS=Homo sapiens OX=9606 GN=RAB1A PE=1 SV=3	55	13	39	5	205	22.7	6.21	80.58	13	RAB1A	103	104.2	108.3	104.2	96.1	102	119.4	103.6	99.3	103.2	88.8	98	92.7	97.3	85.6	94.2
P61006	Ras-related protein Rab-8A OS=Homo sapiens OX=9606 GN=RAB8A PE=1 SV=1	55	13	27	7	207	23.7	9.07	54.48	13	RAB8A	98.7	107.8	100.6	102.8	100.7	93.9	96.1	99.6	94.7	103.9	100.9	105.8	100.9	97.1	101.6	95.1
P61586	Transforming protein RhoA OS=Homo sapiens OX=9606 GN=RHOA PE=1 SV=1	55	10	84	3	193	21.8	6.1	120.98	10	RHOA	99.8	100.6	94.8	99.9	107	97.7	95.8	99.4	104.6	102.4	96.3	97.5	107.4	99.9	95.8	101.1
P25398	40S ribosomal protein S12 OS=Homo sapiens OX=9606 GN=RPS12 PE=1 SV=3	55	8	35	8	132	14.5	7.21	74.88	8	RPS12	102.7	98.7	92.7	94.2	110.3	89.5	115.1	92.4	101.3	105.2	97.7	90.1	104.8	99.6	106.9	98.9
Q9P2E9	Ribosome-binding protein 1 OS=Homo sapiens OX=9606 GN=RRBP1 PE=1 SV=5	55	74	123	73	1410	152.4	8.6	201.4	74	RRBP1	103.3	98.6	99	103.9	101.7	98	99.6	104	96.9	92.1	97	101.2	98.1	101.6	102	102.9
P62314	Small nuclear ribonucleoprotein Sm D1 OS=Homo sapiens OX=9606 GN=SNRPD1 PE=1 SV=1	55	5	6	5	119	13.3	11.56	10.49	5	SNRPD1	99	106	91.4	93.9	105.4	91.4	97.8	105	93.7	104.4	95.5	108.6	115.5	101.3	93	98.1
Q15813	Tubulin-specific chaperone E OS=Homo sapiens OX=9606 GN=TBCE PE=1 SV=1	55	26	46	25	527	59.3	6.76	102.48	26	TBCE	94.3	94.9	95.9	100.3	104.6	106.8	99.4	102.7	106.1	97.8	97.4	96.1	104.8	99.1	94.6	105.1
P15374	Ubiquitin carboxyl-terminal hydrolase isozyme L3 OS=Homo sapiens OX=9606 GN=UCHL3 PE=1 SV=1	55	11	15	11	230	26.2	4.92	30.11	11	UCHL3	109.2	91.1	93.9	98	110.5	98.2	91.4	100.9	106.9	105.1	92.3	92.9	113.8	101	96.6	98.1
Q9NPJ3	Acyl-coenzyme A thioesterase 13 OS=Homo sapiens OX=9606 GN=ACOT13 PE=1 SV=1	54	5	6	5	140	15	9.14	12.22	5	ACOT13	95	109.3	105.4	97.2	95.8	111.2	96.6	103.1	91.2	99	102.8	122.7	83.8	86.8	100.1	100
P23526	Adenosylhomocysteinase OS=Homo sapiens OX=9606 GN=AHCY PE=1 SV=4	54	25	82	23	432	47.7	6.34	134.74	25	AHCY	86.9	97.1	91.9	97.1	111.8	99.1	110.8	105.2	100.9	100.7	101.9	95.6	96	103.7	97.8	103.6
Q96BM9	ADP-ribosylation factor-like protein 8A OS=Homo sapiens OX=9606 GN=ARL8A PE=1 SV=1	54	10	16	4	186	21.4	7.77	29	10	ARL8A	105.8	104	109.9	106.2	88.2	108	93.8	106	95.6	91.9	106.1	108	81.3	104.5	84.4	106.4
P56211	cAMP-regulated phosphoprotein 19 OS=Homo sapiens OX=9606 GN=ARPP19 PE=1 SV=2	54	6	9	5	112	12.3	9.09	11.83	6	ARPP19	101.1	103.3	109.4	99.7	108	137.5	96.1	119.7	85.1	122.9	86.4	91.3	91.1	89.5	75.6	83.3
P27824	Calnexin OS=Homo sapiens OX=9606 GN=CANX PE=1 SV=2	54	33	117	31	592	67.5	4.6	212.73	33	CANX	101.5	111	112.7	104.2	86.5	99.1	88.5	95.5	91.2	98.1	103.2	109.5	90	101.4	103.9	103.8
P06493	Cyclin-dependent kinase 1 OS=Homo sapiens OX=9606 GN=CDK1 PE=1 SV=3	54	15	92	13	297	34.1	8.4	119.88	15	CDK1	109.6	95.9	92	101	107.5	99.2	98.5	99.2	98.6	96.2	98.8	95.4	113.7	100.5	98.3	95.7
Q00610	Clathrin heavy chain 1 OS=Homo sapiens OX=9606 GN=CLTC PE=1 SV=5	54	83	197	61	1675	191.5	5.69	372.77	83	CLTC	87.3	100.4	102.1	99.7	91.8	109.6	115.4	111.6	97.3	101.2	100.5	95.5	89.1	100.9	97	100.6
Q14019	Coactosin-like protein OS=Homo sapiens OX=9606 GN=COTL1 PE=1 SV=3	54	8	18	8	142	15.9	5.67	26.59	8	COTL1	100.3	95.6	100.3	100.7	95.5	94.8	90.1	89.8	95.2	104.5	99.4	101.7	109.8	111.4	107.8	103
Q92841	Probable ATP-dependent RNA helicase DDX17 OS=Homo sapiens OX=9606 GN=DDX17 PE=1 SV=2	54	38	106	30	729	80.2	8.27	238.28	38	DDX17	117.6	99.9	98.6	94.4	102.5	94.9	101.4	92.5	97.9	98.4	99	95.4	107.9	101	104.2	94.5
Q14152	Eukaryotic translation initiation factor 3 subunit A OS=Homo sapiens OX=9606 GN=EIF3A PE=1 SV=1	54	89	193	88	1382	166.5	6.79	301.91	89	EIF3A	102.5	98.7	102.4	102.4	103.5	96.8	106.7	97.2	105.2	96	99.6	95.8	99.8	96.2	97.7	99.5
P49327	Fatty acid synthase OS=Homo sapiens OX=9606 GN=FASN PE=1 SV=3	54	111	311	110	2511	273.3	6.44	632.42	111	FASN	70.2	96.8	95.5	104	94.3	95.2	103.7	105.3	93.6	105.5	104.5	102.8	101.1	109.4	106.7	111.4
Q9HC38	Glyoxalase domain-containing protein 4 OS=Homo sapiens OX=9606 GN=GLOD4 PE=1 SV=1	54	16	40	16	313	34.8	5.6	85.13	16	GLOD4	109	97.9	95.8	96.7	110.9	103	99.4	98.3	102.3	101	100	95.7	101.8	96.5	94.8	96.9
P12081	Histidine--tRNA ligase, cytoplasmic OS=Homo sapiens OX=9606 GN=HARS1 PE=1 SV=2	54	30	45	25	509	57.4	5.88	93.08	30	HARS1	91.3	99.7	94	103.7	99.4	108	101	103.7	104.1	97.1	95.5	100.5	103.5	100.9	95.8	101.6
P30519	Heme oxygenase 2 OS=Homo sapiens OX=9606 GN=HMOX2 PE=1 SV=2	54	15	24	15	316	36	5.41	50.57	15	HMOX2	89.5	104.6	95.5	88.5	93	100.4	90.5	101	94.2	104	108	115.6	89.5	114.9	102.4	108.5
P51659	Peroxisomal multifunctional enzyme type 2 OS=Homo sapiens OX=9606 GN=HSD17B4 PE=1 SV=3	54	35	121	34	736	79.6	8.84	155.25	35	HSD17B4	86.1	98.2	105.7	101.7	83.8	104.5	94.3	107	91.7	103.6	106.2	110	88.1	111.7	100.6	106.8
Q9H0C8	Integrin-linked kinase-associated serine/threonine phosphatase 2C OS=Homo sapiens OX=9606 GN=ILKAP PE=1 SV=1	54	21	36	21	392	42.9	7.09	54.08	21	ILKAP	114.2	106.5	96.4	100.1	109.6	96.8	98.5	96.8	97.1	99.4	95	89.5	105.6	97.4	95.1	102.1
Q9Y316	Protein MEMO1 OS=Homo sapiens OX=9606 GN=MEMO1 PE=1 SV=1	54	10	17	9	297	33.7	7.14	37.52	10	MEMO1	87.2	101.5	83.5	87.7	105.7	96.7	95.7	103.6	126.3	100.5	99.9	101.6	109.6	89.3	113.7	97.6
O94776	Metastasis-associated protein MTA2 OS=Homo sapiens OX=9606 GN=MTA2 PE=1 SV=1	54	31	55	25	668	75	9.66	88.49	31	MTA2	106.2	94	96.8	104.9	112	85.9	101.7	95	110	97.7	94.1	92.6	110.6	101.1	98.7	98.7
P11586	C-1-tetrahydrofolate synthase, cytoplasmic OS=Homo sapiens OX=9606 GN=MTHFD1 PE=1 SV=4	54	52	189	51	935	101.5	7.3	266.02	52	MTHFD1	98.3	101.3	98.8	104.5	96.3	99	94.1	96	103.1	106.2	102.9	102.4	100.3	100	97.1	99.6
P58546	Myotrophin OS=Homo sapiens OX=9606 GN=MTPN PE=1 SV=2	54	6	14	6	118	12.9	5.52	21.44	6	MTPN	94	102.7	96.4	99	108.3	101.9	100.2	95.5	107.8	97.8	91	87.7	109.2	110.5	94.4	103.6
Q9Y314	Nitric oxide synthase-interacting protein OS=Homo sapiens OX=9606 GN=NOSIP PE=1 SV=1	54	14	17	14	301	33.2	8.82	43.1	14	NOSIP	118.4	102.3	102.9	93.2	120	78.1	100.8	88	107.8	98.2	96.9	83.5	114.9	97.6	98.4	98.8
Q13310	Polyadenylate-binding protein 4 OS=Homo sapiens OX=9606 GN=PABPC4 PE=1 SV=1	54	37	81	23	644	70.7	9.26	169.82	37	PABPC4	96.4	98.4	100.7	97.3	100.8	89.7	106.4	91.8	103.9	105	102.4	92.6	104.4	103.9	106	100.4
P36871	Phosphoglucomutase-1 OS=Homo sapiens OX=9606 GN=PGM1 PE=1 SV=3	54	33	56	33	562	61.4	6.76	116.31	33	PGM1	94.6	97.7	95.2	106.5	96.4	98.6	94	98.2	98	102.2	100.3	103	107.2	104.4	101.8	102
Q9H2H8	Peptidyl-prolyl cis-trans isomerase-like 3 OS=Homo sapiens OX=9606 GN=PPIL3 PE=1 SV=1	54	7	9	7	161	18.1	6.79	17.21	7	PPIL3	108.5	83.3	93.5	104.9	100.1	95.7	92.5	86.1	116	112.3	91.7	98.8	111.6	100.1	101.4	103.7
Q9BRP8	Partner of Y14 and mago OS=Homo sapiens OX=9606 GN=PYM1 PE=1 SV=1	54	8	13	8	204	22.6	9.45	13.91	8	PYM1	90.4	80	94.9	109.1	81.9	131	136.8	108.8	97.9	129.7	100.3	63.3	102.1	89.4	97	87.5
Q9BWF3	RNA-binding protein 4 OS=Homo sapiens OX=9606 GN=RBM4 PE=1 SV=1	54	16	29	4	364	40.3	7.08	70.54	16	RBM4	113.1	96.7	96.8	92.7	111.1	90.4	104.5	96.5	109.3	93.8	93.8	87.5	109.4	100.1	97.8	106.4
P61254	60S ribosomal protein L26 OS=Homo sapiens OX=9606 GN=RPL26 PE=1 SV=1	54	14	47	2	145	17.2	10.55	57.4	14	RPL26	97.8	101.5	92.6	94.3	105.1	87.9	108.7	91.1	102	101.6	101.5	98.2	112.5	100	108.5	96.5
Q9UNX3	60S ribosomal protein L26-like 1 OS=Homo sapiens OX=9606 GN=RPL26L1 PE=1 SV=1	54	14	42	2	145	17.2	10.55	51.69	14	RPL26L1	86.1	99.4	96.2	87.7	99.4	89.7	115.7	109.7	99.6	109.3	103.5	118.7	88.4	97.1	97.8	101.7
P62241	40S ribosomal protein S8 OS=Homo sapiens OX=9606 GN=RPS8 PE=1 SV=2	54	14	49	14	208	24.2	10.32	113.49	14	RPS8	92.6	98.8	97.2	97.5	105.4	88	110.4	100	109.1	97.9	99.7	93.9	106.1	99.3	103.5	100.3
Q9Y265	RuvB-like 1 OS=Homo sapiens OX=9606 GN=RUVBL1 PE=1 SV=1	54	21	67	21	456	50.2	6.42	161.39	21	RUVBL1	95.9	94.6	100.4	102.5	101.6	102.5	96.3	105.9	103	104.1	102.2	102.7	99.1	97.8	96.9	94.5
Q15019	Septin-2 OS=Homo sapiens OX=9606 GN=SEPTIN2 PE=1 SV=1	54	18	31	18	361	41.5	6.6	68.53	18	SEPTIN2	93.8	99.6	100.6	100.1	97.2	99.7	98.9	102.1	98.3	98.8	104.4	103.8	100	104.8	97.1	100.9
P50454	Serpin H1 OS=Homo sapiens OX=9606 GN=SERPINH1 PE=1 SV=2	54	19	60	19	418	46.4	8.69	167.34	19	SERPINH1	104.8	116.4	115.9	110.5	86.6	91.7	84	90.6	98.2	94.8	104.4	110.3	93.4	100.6	97	100.9
P09661	U2 small nuclear ribonucleoprotein A' OS=Homo sapiens OX=9606 GN=SNRPA1 PE=1 SV=2	54	14	27	14	255	28.4	8.62	51.29	14	SNRPA1	106	99	96.5	104.4	96.7	98.3	100.4	94.7	100.9	98.2	100.5	88.4	104.3	104.7	112.1	94.9
P30626	Sorcin OS=Homo sapiens OX=9606 GN=SRI PE=1 SV=1	54	11	15	11	198	21.7	5.59	25.48	11	SRI	96.7	99.4	101.7	95.5	94.9	103.2	95.3	98.5	99.5	106.6	99.6	114.6	95.2	95.1	100.3	104
P53999	Activated RNA polymerase II transcriptional coactivator p15 OS=Homo sapiens OX=9606 GN=SUB1 PE=1 SV=3	54	12	36	12	127	14.4	9.6	55.77	12	SUB1	97.6	91.9	95.4	93.4	106.3	96.6	101.3	100.8	101.6	103.5	99.6	93.9	113.8	99.9	102.4	102
Q99426	Tubulin-folding cofactor B OS=Homo sapiens OX=9606 GN=TBCB PE=1 SV=2	54	12	27	12	244	27.3	5.15	55.1	12	TBCB	89.5	100.6	95.3	97.5	107.8	107.8	101.9	118.4	103.9	91.1	92.9	94.6	112.6	94.7	95.9	95.5
P29401	Transketolase OS=Homo sapiens OX=9606 GN=TKT PE=1 SV=3	54	35	85	35	623	67.8	7.66	176.8	35	TKT	100.4	96.7	94.8	98.8	97.7	95.3	95.4	96.3	107.2	105	100.4	99.6	107.7	96.7	106.3	101.7
Q99598	Translin-associated protein X OS=Homo sapiens OX=9606 GN=TSNAX PE=1 SV=1	54	16	25	16	290	33.1	6.55	57.24	16	TSNAX	91.2	92.4	93.8	100.7	113.3	98.7	98.7	110.5	105.4	97.3	103.9	94.8	121.3	96.3	90.4	91.3
Q9BRA2	Thioredoxin domain-containing protein 17 OS=Homo sapiens OX=9606 GN=TXNDC17 PE=1 SV=1	54	6	21	6	123	13.9	5.52	35.52	6	TXNDC17	103.7	90.6	87.5	94.7	121.4	99.1	101.5	95.1	103	105.6	97.1	92.9	107	102.5	100.2	98.2
Q9UDW1	Cytochrome b-c1 complex subunit 9 OS=Homo sapiens OX=9606 GN=UQCR10 PE=1 SV=3	54	4	4	4	63	7.3	9.47	10.57	4	UQCR10	92.1	117.7	106.3	100.6	71.1	90.4	98.2	127.5	91.2	84.9	113.5	117.3	93.3	112.6	74.5	109
P45880	Voltage-dependent anion-selective channel protein 2 OS=Homo sapiens OX=9606 GN=VDAC2 PE=1 SV=2	54	14	194	13	294	31.5	7.56	277.63	14	VDAC2	115.8	113.6	102.9	71.5	96	86	77.6	91.5	101	102.7	107.2	117.6	97.4	105.8	107	106.2
Q7Z6K5	Arpin OS=Homo sapiens OX=9606 GN=ARPIN PE=1 SV=1	53	10	11	10	226	24.9	5.83	17.59	10	ARPIN	132.7	109.6	91.3	103.8	99.1	109.1	90	93.1	101.8	81.7	92.2	99.8	112	100.8	94.1	88.7
L0R819	ASNSD1 upstream open reading frame protein OS=Homo sapiens OX=9606 GN=ASDURF PE=1 SV=1	53	6	7	6	96	11.2	8.88	10.91	6	ASDURF	107.2	84	99.4	106.1	106.5	94.7	92.7	87.8	109	107.3	93.2	91.9	116.6	113.9	95.2	94.5
O95816	BAG family molecular chaperone regulator 2 OS=Homo sapiens OX=9606 GN=BAG2 PE=1 SV=1	53	11	15	11	211	23.8	6.7	26.54	11	BAG2	98.1	84.6	98.5	90.3	100.1	91.5	118.1	97.8	98.3	99	103.2	97.8	110.8	107.5	94.8	109.6
Q13867	Bleomycin hydrolase OS=Homo sapiens OX=9606 GN=BLMH PE=1 SV=1	53	21	32	21	455	52.5	6.27	72.61	21	BLMH	92.6	91.6	109.4	101.5	101.1	135.1	115.3	100.5	93.5	103.3	95.9	84	91.4	92	100	92.7
P41223	Protein BUD31 homolog OS=Homo sapiens OX=9606 GN=BUD31 PE=1 SV=2	53	8	10	8	144	17	8.82	24.87	8	BUD31	75.8	103.6	95.3	103.1	94.5	109.4	109.6	104.4	105.7	99.3	110.9	96.3	99.1	89.6	96.9	106.6
P42575	Caspase-2 OS=Homo sapiens OX=9606 GN=CASP2 PE=1 SV=2	53	17	22	17	452	50.7	6.81	43.27	17	CASP2	95.6	90.2	94.2	99.3	111.1	91.9	98.4	92.1	118.4	107.7	96.8	78	114.5	104.3	98	109.5
Q9UFW8	CGG triplet repeat-binding protein 1 OS=Homo sapiens OX=9606 GN=CGGBP1 PE=1 SV=2	53	8	9	8	167	18.8	8.95	15.6	8	CGGBP1	107.2	96.2	103.9	101.1	100.1	104.9	94.2	92.4	109.1	97.5	96	96.2	98.5	97.1	101.8	103.9
Q9H444	Charged multivesicular body protein 4b OS=Homo sapiens OX=9606 GN=CHMP4B PE=1 SV=1	53	14	18	14	224	24.9	4.82	16.52	14	CHMP4B	86.1	89.1	95.7	97.4	102.7	93.4	103.7	102.1	116	96.3	96.2	100.7	115.7	104.9	94.9	105.1
Q15417	Calponin-3 OS=Homo sapiens OX=9606 GN=CNN3 PE=1 SV=1	53	17	31	14	329	36.4	6.05	76.78	17	CNN3	93.3	98.5	91.8	94.1	112.4	95.5	98	103	99.2	98.4	97	96.6	114.1	103.1	103.9	100.9
Q14247	Src substrate cortactin OS=Homo sapiens OX=9606 GN=CTTN PE=1 SV=2	53	30	46	30	550	61.5	5.4	90.61	30	CTTN	102.4	103.9	104.1	96.1	99.3	101.6	94.5	98.2	98.8	100.5	101	111.2	97	96.1	99.2	96.4
Q96C86	m7GpppX diphosphatase OS=Homo sapiens OX=9606 GN=DCPS PE=1 SV=2	53	13	20	13	337	38.6	6.38	44.39	13	DCPS	104.6	95.3	91	99.9	101.1	102.6	95.5	96.6	103.1	104.2	99.3	100.3	106.5	94.5	104.2	101.3
Q9C005	Protein dpy-30 homolog OS=Homo sapiens OX=9606 GN=DPY30 PE=1 SV=1	53	4	7	4	99	11.2	4.88	17.14	4	DPY30	111.4	101.9	96	99.5	94.6	101	92.7	93	100.6	102.9	98.8	98.7	100.5	102.6	105.1	100.6
Q00688	Peptidyl-prolyl cis-trans isomerase FKBP3 OS=Homo sapiens OX=9606 GN=FKBP3 PE=1 SV=1	53	13	46	13	224	25.2	9.28	77.17	13	FKBP3	107.1	94.9	100.5	96.7	97.5	96.2	110.6	91.7	106.1	101.3	97	100.3	102.3	95.1	103.8	98.7
Q96AE4	Far upstream element-binding protein 1 OS=Homo sapiens OX=9606 GN=FUBP1 PE=1 SV=3	53	31	98	25	644	67.5	7.61	148.75	31	FUBP1	109.4	96.9	99	94.7	109.3	105.1	98.8	100.6	105.2	100.3	95.7	89.1	102.6	96.8	99.4	97
P22102	Trifunctional purine biosynthetic protein adenosine-3 OS=Homo sapiens OX=9606 GN=GART PE=1 SV=1	53	44	89	43	1010	107.7	6.7	201.17	44	GART	90.3	91.4	93	96.5	105.2	101.8	99.7	104.3	105.2	105.4	98.3	103.6	107.7	99.2	98.3	100.1
P00367	Glutamate dehydrogenase 1, mitochondrial OS=Homo sapiens OX=9606 GN=GLUD1 PE=1 SV=2	53	30	83	14	558	61.4	7.8	157.17	30	GLUD1	102.3	109.6	108.8	101.4	91.7	109.6	93.4	105.8	86.4	93.2	101.6	113.6	85.8	96.6	99.3	101
P62873	Guanine nucleotide-binding protein G(I)/G(S)/G(T) subunit beta-1 OS=Homo sapiens OX=9606 GN=GNB1 PE=1 SV=3	53	12	20	5	340	37.4	6	54.08	12	GNB1	99.7	103.7	106.7	104.5	98.1	96.4	115	111.9	90.3	88.9	84	101.3	87.7	101.4	98	112.6
P00505	Aspartate aminotransferase, mitochondrial OS=Homo sapiens OX=9606 GN=GOT2 PE=1 SV=3	53	23	73	23	430	47.5	9.01	148.79	23	GOT2	109.6	109.7	106	99.3	87	99.8	89.1	100.1	92	95.5	102.2	116.9	87.7	99.2	105.2	100.9
Q0VDF9	Heat shock 70 kDa protein 14 OS=Homo sapiens OX=9606 GN=HSPA14 PE=1 SV=1	53	25	38	25	509	54.8	5.59	76.64	25	HSPA14	97.3	87.7	94.8	94.5	106.9	102.5	102.1	104.3	101.4	99.3	100	99.9	107.7	96	102.3	103.3
O75874	Isocitrate dehydrogenase [NADP] cytoplasmic OS=Homo sapiens OX=9606 GN=IDH1 PE=1 SV=2	53	21	45	19	414	46.6	7.01	77.63	21	IDH1	73.9	89.5	88.4	97	107	114.8	105.8	111.1	95.1	102.9	100.5	100.3	102.2	101.6	101.9	108
P33176	Kinesin-1 heavy chain OS=Homo sapiens OX=9606 GN=KIF5B PE=1 SV=1	53	48	64	38	963	109.6	6.51	120.21	48	KIF5B	96.8	99.3	98.4	100.6	108.2	104.3	101.6	103.2	100.8	98.6	96.4	93	104	102.1	96.6	96.1
Q3ZCW2	Galectin-related protein OS=Homo sapiens OX=9606 GN=LGALSL PE=1 SV=2	53	7	8	7	172	19	5.35	20.98	7	LGALSL	94.2	80.3	90.7	102	115.5	99.8	89.2	104.2	109.8	103.9	95.6	91.8	106.1	103.3	102.6	111
Q96AG4	Leucine-rich repeat-containing protein 59 OS=Homo sapiens OX=9606 GN=LRRC59 PE=1 SV=1	53	21	64	21	307	34.9	9.57	107.97	21	LRRC59	106.4	99.4	96.4	95.2	98	97.1	92.1	91.2	104	94.9	98.8	103.7	102.1	105.5	107.6	107.6
P40925	Malate dehydrogenase, cytoplasmic OS=Homo sapiens OX=9606 GN=MDH1 PE=1 SV=4	53	23	56	23	334	36.4	7.36	91	23	MDH1	103.6	98.7	95.2	99.3	100.2	102.5	95.7	101.9	105.3	102.5	95.4	97.8	105.8	101.7	98.2	96.3
P25325	3-mercaptopyruvate sulfurtransferase OS=Homo sapiens OX=9606 GN=MPST PE=1 SV=3	53	13	22	13	297	33.2	6.6	48.04	13	MPST	106.6	103.3	85.8	94.3	102.1	92.2	82.5	103.5	102.1	100.4	104.1	107.3	112	101.9	97.6	104.3
Q9P015	39S ribosomal protein L15, mitochondrial OS=Homo sapiens OX=9606 GN=MRPL15 PE=1 SV=1	53	14	19	14	296	33.4	10.01	24.5	14	MRPL15	91.4	103.7	100.1	93.4	95.7	98.7	102.6	98.4	99.6	101.6	106.9	114.3	87.8	101.3	106.9	97.6
Q9Y3D9	28S ribosomal protein S23, mitochondrial OS=Homo sapiens OX=9606 GN=MRPS23 PE=1 SV=2	53	8	14	8	190	21.8	8.9	32.46	8	MRPS23	82.7	98.9	97.7	93	95.1	100	100.9	106.3	94.2	97.4	105.5	113.5	91.4	106.6	108.7	108
P82663	28S ribosomal protein S25, mitochondrial OS=Homo sapiens OX=9606 GN=MRPS25 PE=1 SV=1	53	8	15	8	173	20.1	8.82	39.18	8	MRPS25	82.5	92.1	95.7	87	78.8	97.8	100.8	110.7	83.1	111.3	117	124.2	101.2	110	115.1	92.7
Q92665	28S ribosomal protein S31, mitochondrial OS=Homo sapiens OX=9606 GN=MRPS31 PE=1 SV=3	53	20	34	20	395	45.3	9.29	62.65	20	MRPS31	94.5	97.5	107.6	89.9	94.4	106	98.2	103.4	97.7	101.5	110.4	112.2	90.2	98	103.6	95
P03928	ATP synthase protein 8 OS=Homo sapiens OX=9606 GN=MT-ATP8 PE=1 SV=1	53	3	6	3	68	8	9.91	4.7	3	MT-ATP8	87.3	109.8	90.4	87.7	99.2	100.5	96.7	100.3	88.2	95.9	107.7	116.9	99.9	106.1	109.1	104.3
Q99733	Nucleosome assembly protein 1-like 4 OS=Homo sapiens OX=9606 GN=NAP1L4 PE=1 SV=1	53	17	44	16	375	42.8	4.69	100.01	17	NAP1L4	98.4	102.1	98.2	97	107.1	100.9	100.6	101.9	102.2	100.3	101.6	95.8	102	97.5	98.4	96.1
A0A0U1RRE5	Negative regulator of P-body association OS=Homo sapiens OX=9606 GN=NBDY PE=1 SV=1	53	2	3	2	68	7	9.42	4.74	2	NBDY	99.7	96.4	88.6	90.7	103.7	79.3	81.5	111.3	106.6	104.4	89.9	91.9	131.6	108.5	105.9	110
O15226	NF-kappa-B-repressing factor OS=Homo sapiens OX=9606 GN=NKRF PE=1 SV=2	53	39	57	39	690	77.6	8.79	125.54	39	NKRF	101.1	102.2	100.5	98.4	92.1	101.3	109.2	98.7	97	106.7	99.5	101.3	89.8	104.9	100.1	97.1
Q15004	PCNA-associated factor OS=Homo sapiens OX=9606 GN=PCLAF PE=1 SV=1	53	5	7	5	111	12	9.83	12.43	5	PCLAF	165.9	130.1	135.4	78.5	108	0	87.3	52.5	111.9	131.7	166.2	55.5	87.4	88.3	96.4	104.9
P30153	Serine/threonine-protein phosphatase 2A 65 kDa regulatory subunit A alpha isoform OS=Homo sapiens OX=9606 GN=PPP2R1A PE=1 SV=4	53	33	76	25	589	65.3	5.11	149.31	33	PPP2R1A	90.1	102.2	104.3	109.3	103.1	101.5	99.8	108.3	101.1	103.4	94.5	97.2	97.2	101.2	88.3	98.4
P53041	Serine/threonine-protein phosphatase 5 OS=Homo sapiens OX=9606 GN=PPP5C PE=1 SV=1	53	27	51	27	499	56.8	6.28	103.16	27	PPP5C	99.6	103.2	91.2	106.5	96	101.4	95.4	96.1	101.3	96.4	96.5	104.2	106.3	96.4	101.5	108
P40429	60S ribosomal protein L13a OS=Homo sapiens OX=9606 GN=RPL13A PE=1 SV=2	53	16	44	16	203	23.6	10.93	64.85	16	RPL13A	91.8	94.5	94.5	98.9	100.7	85.7	114.5	102.3	101.4	106.4	106.1	98	101.3	102.7	99.3	102
P46779	60S ribosomal protein L28 OS=Homo sapiens OX=9606 GN=RPL28 PE=1 SV=3	53	11	51	11	137	15.7	12.02	88.29	11	RPL28	97.6	96.1	93.3	92.8	104.9	92.4	114.7	91.7	105.5	102	100.7	88	104.1	106	108.2	101.9
P62280	40S ribosomal protein S11 OS=Homo sapiens OX=9606 GN=RPS11 PE=1 SV=3	53	13	27	13	158	18.4	10.3	40.97	13	RPS11	90.9	96.2	97.5	97	97.6	88.3	113.1	106.9	103.5	103.3	99.5	92.9	105.7	105	97.4	105.3
Q9BYN0	Sulfiredoxin-1 OS=Homo sapiens OX=9606 GN=SRXN1 PE=1 SV=2	53	5	6	5	137	14.3	8.19	5.66	5	SRXN1	118.5	101.2	85.1	120.9	122.1	77.4	75.1	85.6	120.6	98.2	115.7	109.8	94	85.5	87.6	102.7
Q96I99	Succinate--CoA ligase [GDP-forming] subunit beta, mitochondrial OS=Homo sapiens OX=9606 GN=SUCLG2 PE=1 SV=2	53	22	46	21	432	46.5	6.39	88.55	22	SUCLG2	105.4	109.4	108.8	107.7	89.3	113.2	93.5	110	91.6	103	103.3	119.1	74.2	93.8	86.9	91
Q9Y5J7	Mitochondrial import inner membrane translocase subunit Tim9 OS=Homo sapiens OX=9606 GN=TIMM9 PE=1 SV=1	53	5	8	5	89	10.4	7.21	15.65	5	TIMM9	130.7	116.9	107.8	97.6	93.5	99.8	90.8	99.2	82.7	103.3	98.1	119.2	77.6	94.4	101.2	87.3
P42166	Lamina-associated polypeptide 2, isoform alpha OS=Homo sapiens OX=9606 GN=TMPO PE=1 SV=2	53	29	55	29	694	75.4	7.66	119.2	29	TMPO	110.8	95.1	100.3	102.2	97	95.5	91.3	92.4	105.9	100.9	104.1	105.9	97.4	101.4	100.1	99.9
Q16763	Ubiquitin-conjugating enzyme E2 S OS=Homo sapiens OX=9606 GN=UBE2S PE=1 SV=2	53	9	13	9	222	23.8	8.38	40.69	9	UBE2S	108.8	89.3	85.4	95	124.6	86.3	100.9	97.7	115.3	105.4	98.5	83.4	118.6	95.2	97.1	98.6
Q9H7C9	Mth938 domain-containing protein OS=Homo sapiens OX=9606 GN=AAMDC PE=1 SV=1	52	6	10	6	122	13.3	8.46	23.37	6	AAMDC	116.7	90.7	100.5	88.9	117.8	99.5	97	95.5	107.2	90	106.5	97.6	93.7	97.2	100.5	100.6
P53396	ATP-citrate synthase OS=Homo sapiens OX=9606 GN=ACLY PE=1 SV=3	52	56	136	56	1101	120.8	7.33	252.94	56	ACLY	80.6	98.1	94.5	100.8	101.5	103.1	107.8	104.1	96.6	102	103.6	99.9	100.3	102.6	101.6	103
P12814	Alpha-actinin-1 OS=Homo sapiens OX=9606 GN=ACTN1 PE=1 SV=2	52	40	66	22	892	103	5.41	154.58	40	ACTN1	77.7	95.5	97.7	79.4	66.9	130.6	81.9	106.5	77.1	114.4	104.8	119.1	93.1	119.4	125.6	110.3
P07311	Acylphosphatase-1 OS=Homo sapiens OX=9606 GN=ACYP1 PE=1 SV=2	52	5	5	5	99	11.3	9.31	15.24	5	ACYP1	101.5	93.7	104.7	98.5	91.9	87.2	88.6	97.3	102.6	108.9	99.6	109.7	108.7	106.2	99.3	101.6
Q53H12	Acylglycerol kinase, mitochondrial OS=Homo sapiens OX=9606 GN=AGK PE=1 SV=2	52	20	30	20	422	47.1	8.09	68.17	20	AGK	110.7	105.2	111.7	101	87.9	101.5	84.4	100.1	97.9	95.7	100.7	119.1	85.7	98.2	100.7	99.6
P18085	ADP-ribosylation factor 4 OS=Homo sapiens OX=9606 GN=ARF4 PE=1 SV=3	52	10	17	5	180	20.5	7.14	37.82	10	ARF4	80.5	99.7	95.7	114.1	98.5	106	105.6	117.4	110.1	95.3	100.7	90.9	103.8	105	84.5	92.2
Q07021	Complement component 1 Q subcomponent-binding protein, mitochondrial OS=Homo sapiens OX=9606 GN=C1QBP PE=1 SV=1	52	11	52	11	282	31.3	4.84	141.39	11	C1QBP	91.9	105.5	107.1	97.4	85.4	103.1	91.6	101.4	96.7	99.5	104.7	119.1	89.8	103.8	97	106.1
Q9BRJ6	Uncharacterized protein C7orf50 OS=Homo sapiens OX=9606 GN=C7orf50 PE=1 SV=1	52	8	17	8	194	22.1	9.64	25.17	8	CHLSN	95.6	95	102.7	98.4	91	85.9	110.1	103.4	105.7	96.4	117.3	84.2	98.2	92.6	120.5	103
Q6FI81	Anamorsin OS=Homo sapiens OX=9606 GN=CIAPIN1 PE=1 SV=2	52	17	25	17	312	33.6	5.62	45.72	17	CIAPIN1	97.1	95.1	89	94.7	105.7	102.1	94.6	91.1	102.8	98.2	106	98.6	109.8	98.3	112.2	104.6
Q14011	Cold-inducible RNA-binding protein OS=Homo sapiens OX=9606 GN=CIRBP PE=1 SV=1	52	8	10	7	172	18.6	9.51	17.95	8	CIRBP	111.1	94.8	98.5	100.6	114.5	114.5	115	106	91.8	94.6	96.4	91.4	89.9	89.5	93.2	98.4
O43583	Density-regulated protein OS=Homo sapiens OX=9606 GN=DENR PE=1 SV=2	52	10	22	10	198	22.1	5.3	51.12	10	DENR	101.8	92	93.8	101.9	99.4	104.8	106.4	104.9	108.5	99.5	96.5	99.3	109.4	96.1	89.5	96.1
O75937	DnaJ homolog subfamily C member 8 OS=Homo sapiens OX=9606 GN=DNAJC8 PE=1 SV=2	52	18	33	18	253	29.8	9.06	66.63	18	DNAJC8	98.1	97.1	96.6	98.8	103.4	102.1	92.8	98.2	104.4	105.7	99.2	94.5	101.5	104.9	98.8	104
P38919	Eukaryotic initiation factor 4A-III OS=Homo sapiens OX=9606 GN=EIF4A3 PE=1 SV=4	52	23	40	19	411	46.8	6.73	61.47	23	EIF4A3	87	93.5	90.1	94.9	107	104.2	116.1	108.7	104.3	99.3	90.2	92.7	105.7	101.4	98.6	106.3
P15311	Ezrin OS=Homo sapiens OX=9606 GN=EZR PE=1 SV=4	52	41	100	27	586	69.4	6.27	158.06	41	EZR	95.3	104.3	102.8	99.4	101.6	99	97.6	105.4	96.7	93.9	96.4	99.3	102.1	103.2	100.4	102.6
Q8N8J7	Uncharacterized protein FAM241A OS=Homo sapiens OX=9606 GN=FAM241A PE=2 SV=2	52	5	6	5	132	14.6	4.7	6.92	5	FAM241A	83.5	95.8	102.5	99.1	75.8	105.7	103.7	100.3	96.8	95.1	106.1	115.8	100.2	108.1	98.6	112.7
P06744	Glucose-6-phosphate isomerase OS=Homo sapiens OX=9606 GN=GPI PE=1 SV=4	52	31	63	29	558	63.1	8.32	121.58	31	GPI	92	94.1	88.2	90.6	106.7	99.3	98	102.8	105.1	99.6	96.9	99.2	112.1	103.6	106.1	105.6
P15170	Eukaryotic peptide chain release factor GTP-binding subunit ERF3A OS=Homo sapiens OX=9606 GN=GSPT1 PE=1 SV=1	52	25	43	10	499	55.7	5.62	99.55	25	GSPT1	99.3	96.7	94.7	97.2	103.7	98.4	94.2	97.8	101.9	100.8	100	97.8	109	103.1	103.9	101.6
P10412	Histone H1.4 OS=Homo sapiens OX=9606 GN=H1-4 PE=1 SV=2	52	18	71	6	219	21.9	11.03	121.4	18	H1-4	95.3	109.2	104.9	92.5	87.7	102.3	108.1	94.6	83	100.7	107.3	102.6	93.3	101.8	116.2	100.4
P55084	Trifunctional enzyme subunit beta, mitochondrial OS=Homo sapiens OX=9606 GN=HADHB PE=1 SV=3	52	24	46	23	474	51.3	9.41	75.97	24	HADHB	104	105.8	104.1	100.2	92.9	106.6	98.5	99.4	97.2	94.7	104.1	110.6	85.7	99.7	98.4	98.1
Q9NRV9	Heme-binding protein 1 OS=Homo sapiens OX=9606 GN=HEBP1 PE=1 SV=1	52	9	13	9	189	21.1	5.8	23.19	9	HEBP1	115.9	108.5	96.3	101.1	94	94.4	91.4	104.9	104.9	102.8	104.3	99.7	99.9	94.2	94.2	93.6
P17096	High mobility group protein HMG-I/HMG-Y OS=Homo sapiens OX=9606 GN=HMGA1 PE=1 SV=3	52	5	7	5	107	11.7	10.32	6.85	5	HMGA1	101.7	99.7	87.3	85.4	106	93	103.9	89	96	115.9	84.4	97	138.1	118.6	95	88.9
Q9Y4L1	Hypoxia up-regulated protein 1 OS=Homo sapiens OX=9606 GN=HYOU1 PE=1 SV=1	52	43	96	42	999	111.3	5.22	200.94	43	HYOU1	102.5	110.5	109.5	101.2	91.5	102.9	96.1	101.6	88.6	93	98.2	103.9	93.3	102.7	102.3	102.3
P50213	Isocitrate dehydrogenase [NAD] subunit alpha, mitochondrial OS=Homo sapiens OX=9606 GN=IDH3A PE=1 SV=1	52	21	41	21	366	39.6	6.92	73.76	21	IDH3A	113.4	116.3	110.4	104.1	95.8	105	88.3	106.1	85	93.4	94.8	109.9	85.2	95.8	98.8	97.8
Q96CX2	BTB/POZ domain-containing protein KCTD12 OS=Homo sapiens OX=9606 GN=KCTD12 PE=1 SV=1	52	15	25	15	325	35.7	5.64	61.56	15	KCTD12	79.1	90.7	98.6	101.1	128.5	121.3	119.2	132	95.8	95	90.2	89.1	102.9	87.7	80.6	88.1
Q5U5X0	Complex III assembly factor LYRM7 OS=Homo sapiens OX=9606 GN=LYRM7 PE=1 SV=1	52	6	11	5	104	11.9	9.66	22.49	6	LYRM7	94.9	114.4	102.3	99.9	95	100.8	85	103.2	89.2	96.8	102.1	120.7	92.3	89.8	112.2	101.4
P28482	Mitogen-activated protein kinase 1 OS=Homo sapiens OX=9606 GN=MAPK1 PE=1 SV=3	52	17	41	14	360	41.4	6.98	87.37	17	MAPK1	96.9	96.7	98.4	93.2	102.4	97.2	100.4	106	106.6	98	95.4	99.7	109.2	101.2	99.1	99.5
P33992	DNA replication licensing factor MCM5 OS=Homo sapiens OX=9606 GN=MCM5 PE=1 SV=5	52	35	66	35	734	82.2	8.37	97.1	35	MCM5	89.9	102.5	97.3	100.2	98.6	97.9	97.5	97.7	99.8	105.4	101.3	104.7	97.1	106.5	102.7	100.7
P82673	28S ribosomal protein S35, mitochondrial OS=Homo sapiens OX=9606 GN=MRPS35 PE=1 SV=1	52	19	31	18	323	36.8	8.24	65.46	19	MRPS35	96.6	102.4	100.6	91.9	91.7	103.3	97.5	96	99	102.9	105.7	118	94.2	101.2	100.6	98.7
Q9BXJ9	N-alpha-acetyltransferase 15, NatA auxiliary subunit OS=Homo sapiens OX=9606 GN=NAA15 PE=1 SV=1	52	53	114	42	866	101.2	7.42	171.46	53	NAA15	94.9	94.8	96.4	102.5	99.1	93.6	99.3	103.4	111.5	102.3	99.1	98.6	106.3	100	96.2	101.8
Q9NV35	Nucleotide triphosphate diphosphatase NUDT15 OS=Homo sapiens OX=9606 GN=NUDT15 PE=1 SV=1	52	8	12	8	164	18.6	6.14	20.85	8	NUDT15	102.7	90.3	97.1	103.2	116	102.8	88.2	101.9	115.5	95.7	101	85.5	120.3	86.6	95.8	97.2
Q9UKX7	Nuclear pore complex protein Nup50 OS=Homo sapiens OX=9606 GN=NUP50 PE=1 SV=2	52	19	24	19	468	50.1	7.06	48.47	19	NUP50	115.6	94.8	97.9	93.3	118.1	93.4	99.4	97.5	117.3	94.7	94.4	85.7	108.9	102.2	93	93.8
P52209	6-phosphogluconate dehydrogenase, decarboxylating OS=Homo sapiens OX=9606 GN=PGD PE=1 SV=3	52	20	43	19	483	53.1	7.23	79.4	20	PGD	95.6	91.9	89.8	93.9	107.7	96.7	98.3	106.2	103.5	105	96.4	92.3	110.4	107.8	102	102.3
Q00169	Phosphatidylinositol transfer protein alpha isoform OS=Homo sapiens OX=9606 GN=PITPNA PE=1 SV=2	52	13	74	8	270	31.8	6.55	85.04	13	PITPNA	98.5	81.2	92.2	104.9	104.3	96.6	106.1	106.3	109.3	106.6	102.2	98.8	108.7	97.7	75.9	110.6
P51665	26S proteasome non-ATPase regulatory subunit 7 OS=Homo sapiens OX=9606 GN=PSMD7 PE=1 SV=2	52	13	78	13	324	37	6.77	216.68	13	PSMD7	106.6	96.5	106.7	100.5	101.1	99	99.8	99.9	111.3	99.4	98.1	94.9	102.3	94.9	95.5	93.6
P06737	Glycogen phosphorylase, liver form OS=Homo sapiens OX=9606 GN=PYGL PE=1 SV=4	52	43	70	35	847	97.1	7.17	166.52	43	PYGL	129.9	115.9	115.1	119.7	108.2	109.9	106.8	108.8	90.8	89.1	86.1	86.8	80.8	81.9	83.1	87.3
P61353	60S ribosomal protein L27 OS=Homo sapiens OX=9606 GN=RPL27 PE=1 SV=2	52	7	36	6	136	15.8	10.56	63.78	7	RPL27	83.3	98.8	102.8	98.2	100.8	94.4	109.9	100.5	99.4	102.2	107.1	102.3	95	99.4	104.2	101.7
P62857	40S ribosomal protein S28 OS=Homo sapiens OX=9606 GN=RPS28 PE=1 SV=1	52	4	33	4	69	7.8	10.7	53.46	4	RPS28	102.2	98.5	92.9	90	112	73.8	101.6	82.5	112	105.9	101.8	85.8	118.6	105.7	119.3	97.4
P21912	Succinate dehydrogenase [ubiquinone] iron-sulfur subunit, mitochondrial OS=Homo sapiens OX=9606 GN=SDHB PE=1 SV=3	52	14	28	14	280	31.6	8.76	43.95	14	SDHB	105.9	116.7	111.6	106.8	90.9	113.6	88.3	99.1	89.5	96	103.7	114.4	80.7	92	93.1	97.6
Q01105	Protein SET OS=Homo sapiens OX=9606 GN=SET PE=1 SV=3	52	17	74	7	290	33.5	4.32	135.3	17	SET	97	97.3	97.8	103.8	105.9	100.8	100.7	110.5	107.2	98.8	92.9	94.2	101.6	98.8	92.4	100.2
P62318	Small nuclear ribonucleoprotein Sm D3 OS=Homo sapiens OX=9606 GN=SNRPD3 PE=1 SV=1	52	5	35	5	126	13.9	10.32	72.49	5	SNRPD3	98.9	100.2	95.8	103.2	99	106.7	102.5	105.7	97.3	99.2	101.1	97.3	101.9	98.3	102.4	90.6
Q96J01	THO complex subunit 3 OS=Homo sapiens OX=9606 GN=THOC3 PE=1 SV=1	52	16	27	16	351	38.7	6.09	43.6	16	THOC3	100.9	91.2	97.1	97.5	112.5	94.1	96.1	95	112	98.6	94.8	92.4	113.6	101.5	102.6	100.2
P09493	Tropomyosin alpha-1 chain OS=Homo sapiens OX=9606 GN=TPM1 PE=1 SV=2	52	21	66	7	284	32.7	4.74	110.7	21	TPM1	70.9	99.8	101.3	93.3	98.4	83	91.8	95	111.8	106.7	109.7	114.6	103.5	110.9	105.9	103.5
P06753	Tropomyosin alpha-3 chain OS=Homo sapiens OX=9606 GN=TPM3 PE=1 SV=2	52	20	76	5	285	32.9	4.72	126.21	20	TPM3	87.1	105.1	105.6	98.7	96.5	101.7	103.6	113.8	93.8	85.3	118.6	107.2	92.1	99.3	89.8	101.8
P22314	Ubiquitin-like modifier-activating enzyme 1 OS=Homo sapiens OX=9606 GN=UBA1 PE=1 SV=3	52	51	193	50	1058	117.8	5.76	428.8	51	UBA1	99.5	100.4	99.6	102.1	102.3	103.6	97.9	100.6	98.7	99	94.7	96	101.5	102.5	99.5	102.2
P31930	Cytochrome b-c1 complex subunit 1, mitochondrial OS=Homo sapiens OX=9606 GN=UQCRC1 PE=1 SV=3	52	19	49	19	480	52.6	6.37	106.13	19	UQCRC1	109.7	100.5	98.4	95.1	86.5	90.2	92	94.8	96.4	95.1	106.6	112	98.3	98.5	117.7	108.3
P16989	Y-box-binding protein 3 OS=Homo sapiens OX=9606 GN=YBX3 PE=1 SV=4	52	14	92	9	372	40.1	9.77	208.43	14	YBX3	110.1	91.9	98.9	90.6	113.9	81.7	101.6	91.8	110.2	99.1	106.6	96.8	108.8	92.1	104.9	101
Q8WU90	Zinc finger CCCH domain-containing protein 15 OS=Homo sapiens OX=9606 GN=ZC3H15 PE=1 SV=1	52	28	59	28	426	48.6	5.31	97.57	28	ZC3H15	95	89.7	92.9	93.5	111.7	97.1	104.2	101.2	101.1	103.3	104.4	94.6	109.5	101	101.5	99.4
O00116	Alkyldihydroxyacetonephosphate synthase, peroxisomal OS=Homo sapiens OX=9606 GN=AGPS PE=1 SV=1	51	27	43	27	658	72.9	7.34	76.46	27	AGPS	92.4	107.2	104.4	102.1	96.9	110.2	97.9	105.1	95.2	95.8	100.3	106.4	88.3	100.5	96.6	100.8
O00244	Copper transport protein ATOX1 OS=Homo sapiens OX=9606 GN=ATOX1 PE=1 SV=1	51	5	6	5	68	7.4	7.24	14.13	5	ATOX1	96	93.2	91.5	102.4	107.7	98.4	90.1	98	108.2	91.4	105.3	91.7	125.3	91.2	103.8	105.8
O75348	V-type proton ATPase subunit G 1 OS=Homo sapiens OX=9606 GN=ATP6V1G1 PE=1 SV=3	51	6	14	6	118	13.7	8.79	21.45	6	ATP6V1G1	122.2	109.7	110.6	81.2	126.7	73.2	128.7	124.8	115.1	82.6	85.5	93.3	75.5	74.1	86.4	110.4
Q9UFG5	UPF0449 protein C19orf25 OS=Homo sapiens OX=9606 GN=C19orf25 PE=1 SV=2	51	5	11	5	118	12.9	5.07	16.86	5	C19orf25	93.3	102.5	99.8	95	90.9	91.7	102.4	106.8	97.8	97.7	83.9	112.1	98.8	113.7	109.9	103.7
Q9UNS2	COP9 signalosome complex subunit 3 OS=Homo sapiens OX=9606 GN=COPS3 PE=1 SV=3	51	16	28	16	423	47.8	6.65	62.36	16	COPS3	101	98.3	91.3	101	107.4	96.2	99.7	94.2	105.4	100.5	98.6	96.3	103.1	104.8	105.4	96.7
P10606	Cytochrome c oxidase subunit 5B, mitochondrial OS=Homo sapiens OX=9606 GN=COX5B PE=1 SV=2	51	8	16	8	129	13.7	8.81	35.27	8	COX5B	118	109.8	106.6	94.9	92	106.6	87.4	102.8	89.3	97.4	100.6	112.1	87.9	97.2	95.7	101.8
P09669	Cytochrome c oxidase subunit 6C OS=Homo sapiens OX=9606 GN=COX6C PE=1 SV=2	51	5	5	5	75	8.8	10.39	4.65	5	COX6C	126.3	127.7	131.3	130.3	82.8	93.8	82.8	72.4	72.5	61.3	118.2	110	95.8	89.2	83.8	121.8
P07339	Cathepsin D OS=Homo sapiens OX=9606 GN=CTSD PE=1 SV=1	51	17	28	17	412	44.5	6.54	69.07	17	CTSD	77.8	102.9	107.4	98.7	89.8	109.4	99.5	102.6	96.4	102.1	104	105	96.5	104.3	100.6	103.2
Q9NWV4	CXXC motif containing zinc binding protein OS=Homo sapiens OX=9606 GN=CZIB PE=1 SV=1	51	7	13	7	160	18	5.01	27.3	7	CZIB	128	102.1	106.1	112.3	109.3	94.1	102.9	89.8	111	98.4	95	92.9	91.9	85.5	88.8	92
Q9Y295	Developmentally-regulated GTP-binding protein 1 OS=Homo sapiens OX=9606 GN=DRG1 PE=1 SV=1	51	19	42	19	367	40.5	8.9	76.31	19	DRG1	94.9	95.2	99.2	100.1	106.4	97.6	111	103.2	103.9	101.1	101	95.2	102.1	98.1	96.9	94.2
P51452	Dual specificity protein phosphatase 3 OS=Homo sapiens OX=9606 GN=DUSP3 PE=1 SV=1	51	7	10	7	185	20.5	7.8	33.07	7	DUSP3	104.2	88.7	90.8	97.6	104.1	90.3	85	94.2	107	103.6	105.7	98.5	121	103.1	102.9	103.3
Q05639	Elongation factor 1-alpha 2 OS=Homo sapiens OX=9606 GN=EEF1A2 PE=1 SV=1	51	20	89	9	463	50.4	9.03	121.47	20	EEF1A2	122.3	120.4	119.6	116.1	97.9	109.4	99.8	101.9	90.2	96.8	81.4	92	94.7	96.2	76.3	84.9
P62495	Eukaryotic peptide chain release factor subunit 1 OS=Homo sapiens OX=9606 GN=ETF1 PE=1 SV=3	51	19	30	19	437	49	5.71	75.38	19	ETF1	91.8	94.7	99.5	105.9	100.5	108.6	108.8	112.1	100.1	95.1	94.6	99	101.8	102.3	87.4	97.7
P07954	Fumarate hydratase, mitochondrial OS=Homo sapiens OX=9606 GN=FH PE=1 SV=3	51	23	43	22	510	54.6	8.76	94.38	23	FH	99.9	109.2	109.2	100.7	95.3	107	93.8	101	93.2	97	95.7	112.3	90.8	98.1	97	99.8
O75369	Filamin-B OS=Homo sapiens OX=9606 GN=FLNB PE=1 SV=2	51	105	162	94	2602	278	5.73	353.69	105	FLNB	92.7	106.6	101.7	96.3	93.6	101.1	95.1	102.3	95.2	100.7	102.8	111.5	96	102.8	101.4	100.2
Q01581	Hydroxymethylglutaryl-CoA synthase, cytoplasmic OS=Homo sapiens OX=9606 GN=HMGCS1 PE=1 SV=2	51	19	28	19	520	57.3	5.41	66.22	19	HMGCS1	88.1	98.3	93.3	106.2	99.1	69.4	96.7	86.5	101.4	109.2	106.5	92	111.2	111.5	114.4	116.1
Q9NZI8	Insulin-like growth factor 2 mRNA-binding protein 1 OS=Homo sapiens OX=9606 GN=IGF2BP1 PE=1 SV=2	51	31	77	28	577	63.4	9.2	150.53	31	IGF2BP1	90.9	103.6	103.9	98.4	94.9	104.6	115	101	89.6	102.1	101.9	92.3	93	103.1	105.3	100.4
Q53H82	Endoribonuclease LACTB2 OS=Homo sapiens OX=9606 GN=LACTB2 PE=1 SV=2	51	11	11	11	288	32.8	6.8	21.82	11	LACTB2	108.6	90.4	101.4	104.3	96.2	98.5	93	105.9	115.2	92.6	102	113.5	98.3	89.5	96	94.5
Q12907	Vesicular integral-membrane protein VIP36 OS=Homo sapiens OX=9606 GN=LMAN2 PE=1 SV=1	51	16	37	16	356	40.2	6.95	91.48	16	LMAN2	105.9	103.6	101.2	98.1	102.8	102.5	97	109	95.5	91.6	96	97.8	103.4	98.2	98	99.4
Q9HB66	Alternative protein MKKS OS=Homo sapiens OX=9606 GN=MKKS PE=1 SV=1	51	3	5	3	63	7.3	9.61	4.66	3	LOC128706665	100.5	108.3	109.9	102.5	89.1	104.4	91.3	84.6	104.2	102.2	108	118.9	80.5	101	88.2	106.4
Q9UNF1	Melanoma-associated antigen D2 OS=Homo sapiens OX=9606 GN=MAGED2 PE=1 SV=2	51	26	47	25	606	64.9	9.32	93.84	26	MAGED2	126.5	112.7	109.7	111.4	99	91.1	97.8	97.5	94.8	93.3	95	89.7	93.6	97	93.8	97.1
P27816	Microtubule-associated protein 4 OS=Homo sapiens OX=9606 GN=MAP4 PE=1 SV=3	51	54	84	54	1152	120.9	5.43	149.42	54	MAP4	94.1	101.1	99.5	98.7	93.5	98.4	94.1	96.8	101.2	105.4	104.7	108	96.7	105.4	102.2	100
O14950	Myosin regulatory light chain 12B OS=Homo sapiens OX=9606 GN=MYL12B PE=1 SV=2	51	8	19	8	172	19.8	4.84	41.65	8	MYL12B	75.4	106.9	103.4	112.1	103	116.4	90.2	132.6	91.1	106.2	87.4	110.7	89.9	101.6	74.8	98.2
P19404	NADH dehydrogenase [ubiquinone] flavoprotein 2, mitochondrial OS=Homo sapiens OX=9606 GN=NDUFV2 PE=1 SV=2	51	11	21	11	249	27.4	8.06	53.35	11	NDUFV2	106.1	104.8	110.2	104.5	90.9	109.7	94.7	100.9	88	91.3	102	118.5	84.1	99.4	95.2	99.9
Q9Y5Y2	Cytosolic Fe-S cluster assembly factor NUBP2 OS=Homo sapiens OX=9606 GN=NUBP2 PE=1 SV=1	51	9	22	9	271	28.8	5.83	43.07	9	NUBP2	110.9	103.1	98.1	107.3	107.3	92.1	91.1	106.4	102.6	98.2	94.6	87	100.6	102	94.9	103.7
Q8NFP7	Diphosphoinositol polyphosphate phosphohydrolase 3-alpha OS=Homo sapiens OX=9606 GN=NUDT10 PE=1 SV=1	51	7	11	3	164	18.5	5.68	17.24	7	NUDT10	104	85	93.2	99.5	104.3	94.5	98	89.9	98.9	106.7	99	93.5	112.8	101.9	116.7	101.9
O75340	Programmed cell death protein 6 OS=Homo sapiens OX=9606 GN=PDCD6 PE=1 SV=1	51	11	14	11	191	21.9	5.4	27.33	11	PDCD6	116.2	108.2	101.2	100.7	93.8	105	89.6	96.1	93.2	88.6	100.3	108.3	99.2	101.9	94.7	103.2
Q9UL25	Ras-related protein Rab-21 OS=Homo sapiens OX=9606 GN=RAB21 PE=1 SV=3	51	11	18	11	225	24.3	7.94	38.28	11	RAB21	104.9	106.6	102.3	106.1	98.9	94.8	99.7	103.3	99.4	95.4	87.8	104.2	99.5	107.5	92.3	97.2
P62826	GTP-binding nuclear protein Ran OS=Homo sapiens OX=9606 GN=RAN PE=1 SV=3	51	15	178	15	216	24.4	7.49	431.67	15	RAN	99.1	89.8	91.3	97.9	109.6	100.9	98.4	104.3	108	99.4	95.1	96.3	114	99.2	97.4	99.3
P50914	60S ribosomal protein L14 OS=Homo sapiens OX=9606 GN=RPL14 PE=1 SV=4	51	15	52	15	215	23.4	10.93	73.62	15	RPL14	94.2	97.6	94.2	100.9	102.3	93.4	116.3	101	103.3	98	101.4	92.4	103.4	101.7	102.6	97.1
P61313	60S ribosomal protein L15 OS=Homo sapiens OX=9606 GN=RPL15 PE=1 SV=2	51	12	33	12	204	24.1	11.62	52.84	12	RPL15	94.3	92.5	92.6	96.4	103.2	88.2	109.6	100.1	103	105.5	105.2	95.5	103.6	106	103.3	101.1
P46778	60S ribosomal protein L21 OS=Homo sapiens OX=9606 GN=RPL21 PE=1 SV=2	51	10	32	10	160	18.6	10.49	43.49	10	RPL21	87.2	97.1	95.1	93.2	101.7	86.3	114.7	97.6	101.2	104.8	107	91.2	105.3	105.5	108.4	103.8
P62269	40S ribosomal protein S18 OS=Homo sapiens OX=9606 GN=RPS18 PE=1 SV=3	51	10	90	10	152	17.7	10.99	122.61	10	RPS18	91.9	94.9	96.3	98.8	104.9	90.8	109.7	104.1	109.8	106.1	100.2	92.9	106.5	98.6	99.1	95.5
P62753	40S ribosomal protein S6 OS=Homo sapiens OX=9606 GN=RPS6 PE=1 SV=1	51	17	59	17	249	28.7	10.84	91.93	17	RPS6	89.7	97.8	97.7	98.4	98.9	81	112.3	100.9	101.7	105.3	106.6	95.6	104.8	104.6	103.4	101.5
P05109	Protein S100-A8 OS=Homo sapiens OX=9606 GN=S100A8 PE=1 SV=1	51	8	9	8	93	10.8	7.03	24.39	8	S100A8	143.6	85.1	70.6	73.9	104.8	176.5	183.7	76.3	63.5	126	104.4	57.1	66.9	76.5	107.7	83.5
P06702	Protein S100-A9 OS=Homo sapiens OX=9606 GN=S100A9 PE=1 SV=1	51	5	15	5	114	13.2	6.13	30.32	5	S100A9	139.7	94.5	68.4	78.6	98	166.3	184	72.9	65.4	121.8	112.9	60	64	78.7	111.2	83.7
Q9NVA2	Septin-11 OS=Homo sapiens OX=9606 GN=SEPTIN11 PE=1 SV=3	51	21	46	13	429	49.4	6.81	91.01	21	SEPTIN11	90.9	109.7	105.8	101.2	100.2	104.1	99.7	104.5	94.8	99.7	101	104.2	93.3	100.1	96.8	93.9
P12236	ADP/ATP translocase 3 OS=Homo sapiens OX=9606 GN=SLC25A6 PE=1 SV=4	51	22	96	3	298	32.8	9.74	126.02	22	SLC25A6	102.8	108.9	103.9	98.3	105	96.9	86.3	96.1	98.1	96.8	102.5	104.6	97.7	100.9	105.2	96
Q14683	Structural maintenance of chromosomes protein 1A OS=Homo sapiens OX=9606 GN=SMC1A PE=1 SV=2	51	72	108	67	1233	143.1	7.64	174.96	72	SMC1A	93.1	104.3	101.2	104	94.9	104.6	103.5	99.3	96.5	101.1	101.7	98.3	93.5	99.8	100.3	103.8
Q07955	Serine/arginine-rich splicing factor 1 OS=Homo sapiens OX=9606 GN=SRSF1 PE=1 SV=2	51	14	54	14	248	27.7	10.36	79.8	14	SRSF1	89	99.5	102.9	97.2	96.3	98.8	118.4	88	94.9	104.3	101.1	97.5	103.2	103	100	106
Q99595	Mitochondrial import inner membrane translocase subunit Tim17-A OS=Homo sapiens OX=9606 GN=TIMM17A PE=1 SV=1	51	6	10	6	171	18	7.87	21.86	6	TIMM17A	84	69	106.3	96	85.6	88.9	109.1	100.5	84.8	84.5	114.6	108.7	74.9	130.5	129.9	132.8
Q9NS69	Mitochondrial import receptor subunit TOM22 homolog OS=Homo sapiens OX=9606 GN=TOMM22 PE=1 SV=3	51	5	16	5	142	15.5	4.34	54.59	5	TOMM22	106	106.1	101.7	88	95.1	85.1	85.1	90.1	96.1	102.8	112.8	116.4	103.7	103	100.1	107.9
O94826	Mitochondrial import receptor subunit TOM70 OS=Homo sapiens OX=9606 GN=TOMM70 PE=1 SV=1	51	30	54	30	608	67.4	7.12	114.58	30	TOMM70	104.9	110.2	106.7	100.4	93.6	102.2	88.6	101.4	95.7	92.4	103.2	112.8	91.1	98.6	99.7	98.3
P13693	Translationally-controlled tumor protein OS=Homo sapiens OX=9606 GN=TPT1 PE=1 SV=1	51	10	70	10	172	19.6	4.93	149.35	10	TPT1	128.7	99.4	94.6	100.8	119.1	86.1	95.4	90.3	109.1	96.3	93.5	86.5	112.6	94.5	99	94.2
Q9BQ61	Telomerase RNA component interacting RNase OS=Homo sapiens OX=9606 GN=TRIR PE=1 SV=1	51	11	23	11	176	18.4	9.44	43.04	11	TRIR	110	95	91.3	101.7	99.7	91.5	91.9	86.1	116.8	107.7	102	103.8	100.7	98.1	96.4	107.2
P23258	Tubulin gamma-1 chain OS=Homo sapiens OX=9606 GN=TUBG1 PE=1 SV=2	51	16	35	16	451	51.1	6.14	58.58	16	TUBG1	92.4	108	96.4	102.8	100.1	92.8	106.7	101	102.4	95.3	98.8	90.7	105.8	101.3	107.5	98.1
Q04323	UBX domain-containing protein 1 OS=Homo sapiens OX=9606 GN=UBXN1 PE=1 SV=2	51	12	14	12	297	33.3	5.25	28.41	12	UBXN1	98.4	103.3	104.1	103.3	102	108.9	97.1	96.8	102	101.5	102.3	97.3	101	97.7	89.5	94.8
P47985	Cytochrome b-c1 complex subunit Rieske, mitochondrial OS=Homo sapiens OX=9606 GN=UQCRFS1 PE=1 SV=2	51	13	31	13	274	29.6	8.32	65.03	13	UQCRFS1	104	101	104.4	93.4	90.5	106.1	98.8	102.5	89	98.2	103.9	107.7	93.6	102	103	102
P30520	Adenylosuccinate synthetase isozyme 2 OS=Homo sapiens OX=9606 GN=ADSS2 PE=1 SV=3	50	21	43	20	456	50.1	6.55	81.72	21	ADSS2	93.3	98.6	93.9	98.6	112	100.9	96.2	99.6	104.1	98.5	96.4	94.4	106.2	98	106.5	102.8
P48444	Coatomer subunit delta OS=Homo sapiens OX=9606 GN=ARCN1 PE=1 SV=1	50	30	52	30	511	57.2	6.21	96.23	30	ARCN1	96.9	99.5	98.1	102.1	107.7	96.1	103.7	103.5	102.1	99.2	97.7	93.6	98.9	99.8	98	103.2
Q92747	Actin-related protein 2/3 complex subunit 1A OS=Homo sapiens OX=9606 GN=ARPC1A PE=1 SV=2	50	16	26	15	370	41.5	8.18	53.3	16	ARPC1A	102.9	103.5	101.6	99.8	101.4	96.2	92.1	106.3	106.8	101.4	96.9	105	96.6	88.5	103.4	97.7
O15144	Actin-related protein 2/3 complex subunit 2 OS=Homo sapiens OX=9606 GN=ARPC2 PE=1 SV=1	50	14	24	14	300	34.3	7.36	50.71	14	ARPC2	93.9	104.7	100.1	103.3	100.5	104.8	99.1	105.3	102.5	103.3	95.2	104.9	98.4	95.1	89	100.1
O75934	Pre-mRNA-splicing factor SPF27 OS=Homo sapiens OX=9606 GN=BCAS2 PE=1 SV=1	50	11	21	11	225	26.1	5.66	44.36	11	BCAS2	106.7	103.7	91.9	98.9	99.4	90.3	104	94.6	104.7	102.5	101.6	84	110.2	102.9	104.6	99.9
P27797	Calreticulin OS=Homo sapiens OX=9606 GN=CALR PE=1 SV=1	50	21	87	19	417	48.1	4.44	160.31	21	CALR	98.5	108.2	104.1	105	91.4	96.6	89.6	97.6	96.3	98.3	104	110.4	94.8	103.8	100.2	101.3
Q07065	Cytoskeleton-associated protein 4 OS=Homo sapiens OX=9606 GN=CKAP4 PE=1 SV=2	50	33	58	32	602	66	5.92	97.69	33	CKAP4	104.9	112.4	111.5	105.2	86.5	97.4	98.4	97.4	88.2	97.8	100.9	107.2	87.9	98.4	104.4	101.6
P68400	Casein kinase II subunit alpha OS=Homo sapiens OX=9606 GN=CSNK2A1 PE=1 SV=1	50	16	22	15	391	45.1	7.74	55.48	16	CSNK2A1	86.2	96.9	99.9	96.2	105.4	94.3	106.7	108.8	101.5	103.9	100.1	98.7	102.7	100.6	95.2	102.9
Q7Z4W1	L-xylulose reductase OS=Homo sapiens OX=9606 GN=DCXR PE=1 SV=2	50	10	21	10	244	25.9	8.1	38.27	10	DCXR	100.4	111.9	104.3	116.2	101.3	113.6	110.3	115.9	77.1	93.4	84.5	94.6	93.6	82.2	104.1	96.6
P00374	Dihydrofolate reductase OS=Homo sapiens OX=9606 GN=DHFR PE=1 SV=2	50	9	19	9	187	21.4	7.42	43.58	9	DHFR	108.8	93.2	93.9	102.6	115.9	95.8	89.3	89.7	118.2	96	96	89.4	116.5	100.9	96.7	97
Q92785	Zinc finger protein ubi-d4 OS=Homo sapiens OX=9606 GN=DPF2 PE=1 SV=2	50	16	22	16	391	44.1	6.33	31.82	16	DPF2	110.4	85.8	100.3	108.9	108.4	93.1	95.7	93.2	105.1	109.2	92.8	110.2	87.3	94	89.6	115.9
Q9GZT9	Egl nine homolog 1 OS=Homo sapiens OX=9606 GN=EGLN1 PE=1 SV=1	50	17	24	17	426	46	8.53	41.91	17	EGLN1	92.7	96	89.6	95.3	106.9	102.1	91.5	102.8	105	101.7	95.3	102.5	109.2	100.3	108.8	100.4
A0A0B4J2D5	Putative glutamine amidotransferase-like class 1 domain-containing protein 3B, mitochondrial OS=Homo sapiens OX=9606 GN=GATD3B PE=5 SV=1	50	8	29	8	268	28.1	8.27	61.62	8	GATD3B	96.8	122.6	114.3	105	95.4	121	90	95.7	81.3	105.8	110	118.3	69.7	89.4	92.8	92
P14866	Heterogeneous nuclear ribonucleoprotein L OS=Homo sapiens OX=9606 GN=HNRNPL PE=1 SV=2	50	23	44	22	589	64.1	8.22	72.4	23	HNRNPL	104.7	97.5	102.7	94.3	93.6	103.6	116.8	101.8	103.5	101.8	102.1	92.8	95.8	98.1	98.7	92.2
Q86UP2	Kinectin OS=Homo sapiens OX=9606 GN=KTN1 PE=1 SV=1	50	73	111	72	1357	156.2	5.64	208.12	73	KTN1	106.4	99.9	99.3	100.1	98.9	100.3	98.4	102	96	96.9	96.8	102.6	99.7	101.7	97.6	103.3
P30533	Alpha-2-macroglobulin receptor-associated protein OS=Homo sapiens OX=9606 GN=LRPAP1 PE=1 SV=1	50	19	37	18	357	41.4	8.78	60.83	19	LRPAP1	116.4	107.4	101.3	97.6	97.9	73.5	87.7	91.9	103.7	102.3	101	99.2	104.8	107.9	106	101.4
Q9ULC4	Malignant T-cell-amplified sequence 1 OS=Homo sapiens OX=9606 GN=MCTS1 PE=1 SV=1	50	8	20	8	181	20.5	8.82	55.19	8	MCTS1	97.9	96.9	95	98.4	104.9	113.4	102.9	107.2	99.2	95.1	95	95.2	102.3	104.5	95.7	96.5
Q86TS9	39S ribosomal protein L52, mitochondrial OS=Homo sapiens OX=9606 GN=MRPL52 PE=1 SV=2	50	4	5	4	123	13.7	10.26	10.65	4	MRPL52	92.9	102.6	81.9	90.2	102.4	118.8	108.8	114.7	107.9	111.1	129	103.5	79.3	77.2	103.2	76.3
P55209	Nucleosome assembly protein 1-like 1 OS=Homo sapiens OX=9606 GN=NAP1L1 PE=1 SV=1	50	13	57	12	391	45.3	4.46	125.51	13	NAP1L1	91.7	94.1	92.1	96.9	107.1	94.9	98.8	102.1	104.3	106	99.6	99.3	106.3	101	102.8	102.9
O95299	NADH dehydrogenase [ubiquinone] 1 alpha subcomplex subunit 10, mitochondrial OS=Homo sapiens OX=9606 GN=NDUFA10 PE=1 SV=1	50	17	30	17	355	40.7	8.48	55	17	NDUFA10	108.4	105.1	108.7	101.1	88.4	103.1	94.1	99.9	91.5	96	103.2	112.5	86.5	91.8	106.2	103.5
Q13177	Serine/threonine-protein kinase PAK 2 OS=Homo sapiens OX=9606 GN=PAK2 PE=1 SV=3	50	19	29	16	524	58	5.96	67.93	19	PAK2	92	94.3	94.4	104.8	105.4	102.2	98.8	104.1	103.9	101.1	94.8	97.7	107.8	101.4	100.9	96.4
P48147	Prolyl endopeptidase OS=Homo sapiens OX=9606 GN=PREP PE=1 SV=2	50	30	48	30	710	80.6	5.86	76.07	30	PREP	104.4	97.5	88	107	104.9	96.9	97.9	105	102.7	96.4	99.5	102.3	90	102	102.3	103.3
P11908	Ribose-phosphate pyrophosphokinase 2 OS=Homo sapiens OX=9606 GN=PRPS2 PE=1 SV=2	50	16	34	6	318	34.7	6.61	81.59	16	PRPS2	82.2	98.7	95.1	93.3	98.4	98.8	100.7	110.7	93.2	107.1	102.5	114.3	105.3	110.6	90	99.1
P20618	Proteasome subunit beta type-1 OS=Homo sapiens OX=9606 GN=PSMB1 PE=1 SV=2	50	11	23	11	241	26.5	8.13	51.45	11	PSMB1	103.8	100	96.1	95.4	106.8	93.9	97.3	99.4	102	96.7	98.2	100.9	106.6	92.2	112.2	98.6
Q06124	Tyrosine-protein phosphatase non-receptor type 11 OS=Homo sapiens OX=9606 GN=PTPN11 PE=1 SV=3	50	29	38	28	593	68	7.3	74	29	PTPN11	103.7	98.1	96.2	101.8	104.1	99.8	95.5	100.5	95.7	106.9	99.2	98.7	101.2	96.9	101.6	100.1
P51148	Ras-related protein Rab-5C OS=Homo sapiens OX=9606 GN=RAB5C PE=1 SV=2	50	10	35	6	216	23.5	8.41	50.23	10	RAB5C	96.3	101.2	104.4	105.7	86.5	101.9	97.9	111.7	99.3	101.3	97.6	108.1	94.2	101.1	95.2	97.5
Q09028	Histone-binding protein RBBP4 OS=Homo sapiens OX=9606 GN=RBBP4 PE=1 SV=3	50	15	51	10	425	47.6	4.89	87.98	15	RBBP4	91.6	92.7	88.9	97.7	115.1	88.4	98.9	98.1	105.9	104	106.6	94.8	112.9	100.2	104.7	99.6
P38159	RNA-binding motif protein, X chromosome OS=Homo sapiens OX=9606 GN=RBMX PE=1 SV=3	50	23	42	8	391	42.3	10.05	59.33	23	RBMX	86.7	115.7	108.6	103.4	86.9	99.2	121	99.3	87.5	113.6	95.5	97	80.9	107.4	101	96.4
Q6P5R6	60S ribosomal protein L22-like 1 OS=Homo sapiens OX=9606 GN=RPL22L1 PE=1 SV=2	50	6	13	4	122	14.6	9.38	17.59	6	RPL22L1	79	97.2	94.1	107.5	119.7	109.5	125.3	134.5	90.6	93.6	84.1	91.8	95.6	93.3	94.8	89.4
P62910	60S ribosomal protein L32 OS=Homo sapiens OX=9606 GN=RPL32 PE=1 SV=2	50	9	29	9	135	15.9	11.33	46.63	9	RPL32	88.2	100.5	95	100.2	97.8	94.1	114.5	96.1	100.1	110.6	102.7	91.2	103.1	104.8	101.2	99.8
P46781	40S ribosomal protein S9 OS=Homo sapiens OX=9606 GN=RPS9 PE=1 SV=3	50	16	60	16	194	22.6	10.65	97.24	16	RPS9	94	95.5	99.9	99.8	102.1	83.1	112.9	109.2	105.9	96.6	97.3	94.9	108	105.3	91.1	104.5
O95347	Structural maintenance of chromosomes protein 2 OS=Homo sapiens OX=9606 GN=SMC2 PE=1 SV=2	50	60	101	60	1197	135.6	8.43	218.52	60	SMC2	103	98.7	99.8	101.5	96.8	94.4	101	96	104.3	99	99.9	98.3	102.5	101.2	101.1	102.4
P08621	U1 small nuclear ribonucleoprotein 70 kDa OS=Homo sapiens OX=9606 GN=SNRNP70 PE=1 SV=2	50	24	36	24	437	51.5	9.94	68	24	SNRNP70	93.4	104.9	100.1	93.8	95.5	103.5	111.7	96.6	100.8	104.1	100.6	97.5	92.6	102.6	102.1	100.3
Q14166	Tubulin--tyrosine ligase-like protein 12 OS=Homo sapiens OX=9606 GN=TTLL12 PE=1 SV=2	50	24	34	24	644	74.4	5.53	87.15	24	TTLL12	98.3	100.8	97.6	106.6	104.4	108.7	104	107.9	100.5	100	97.3	94.9	90.9	91	100	97.1
Q92890	Ubiquitin recognition factor in ER-associated degradation protein 1 OS=Homo sapiens OX=9606 GN=UFD1 PE=1 SV=3	50	12	20	12	307	34.5	6.7	31.65	12	UFD1	108.2	98.4	100.2	100.7	107.4	91.3	102.8	104.3	101	99.9	100.2	92.5	105.1	84.2	98.1	105.8
P49588	Alanine--tRNA ligase, cytoplasmic OS=Homo sapiens OX=9606 GN=AARS1 PE=1 SV=2	49	48	90	48	968	106.7	5.53	179.29	48	AARS1	99.7	100.5	95.7	101.9	102	105.7	97.1	100.4	102.3	103	100.1	99	98.6	98.3	98.3	97.4
Q9UG63	ATP-binding cassette sub-family F member 2 OS=Homo sapiens OX=9606 GN=ABCF2 PE=1 SV=2	49	32	96	32	623	71.2	7.37	186.03	32	ABCF2	93	92.5	92.7	98.4	102	87.3	100.9	96	107.9	106.8	105.5	94.9	113.9	101.9	104.1	102.3
Q96IU4	Putative protein-lysine deacylase ABHD14B OS=Homo sapiens OX=9606 GN=ABHD14B PE=1 SV=1	49	7	7	7	210	22.3	6.4	16.09	7	ABHD14B	107.6	93.6	105.6	110.7	103.5	97.2	98.1	91.9	103.5	96	98.3	109.8	98	99	94.2	93
O00170	AH receptor-interacting protein OS=Homo sapiens OX=9606 GN=AIP PE=1 SV=3	49	15	28	15	330	37.6	6.42	80.2	15	AIP	100.1	104.6	105.9	107.7	91.6	91.6	90.5	92.6	97.8	100.1	105.6	103	98.2	110.8	99.6	100.2
Q9UIJ7	GTP:AMP phosphotransferase AK3, mitochondrial OS=Homo sapiens OX=9606 GN=AK3 PE=1 SV=4	49	10	16	10	227	25.6	9.16	29.53	10	AK3	119.4	113.6	112.6	106.5	92	115.7	75.6	103.8	92.7	80.9	95.1	111.8	91.5	112.9	87.2	88.5
Q4VCS5	Angiomotin OS=Homo sapiens OX=9606 GN=AMOT PE=1 SV=1	49	44	81	39	1084	118	7.64	150.94	44	AMOT	63.6	119.5	111.1	114.8	55.5	76.5	80.8	79.4	73.4	114.7	111.5	118.8	84.5	131.2	131.9	132.7
P36404	ADP-ribosylation factor-like protein 2 OS=Homo sapiens OX=9606 GN=ARL2 PE=1 SV=4	49	9	18	9	184	20.9	6.34	18.52	9	ARL2	95.2	88	91.6	130.5	104.6	102.8	125.9	101.3	81.5	112	109.6	87.4	78.3	88.1	73.4	129.8
Q99653	Calcineurin B homologous protein 1 OS=Homo sapiens OX=9606 GN=CHP1 PE=1 SV=3	49	9	13	9	195	22.4	5.1	15.26	9	CHP1	108.1	108.9	107.8	94.1	92.6	101.3	90.5	95.3	91.2	90.7	98	106.9	101.3	109.2	104.9	99.3
P51398	28S ribosomal protein S29, mitochondrial OS=Homo sapiens OX=9606 GN=DAP3 PE=1 SV=1	49	19	26	19	398	45.5	8.88	54.26	19	DAP3	94.7	104.2	106.2	104.1	93	108.4	106.9	109.1	91.4	93.6	102	115.7	84.5	96.9	92.6	96.8
Q08211	ATP-dependent RNA helicase A OS=Homo sapiens OX=9606 GN=DHX9 PE=1 SV=4	49	60	167	60	1270	140.9	6.84	321.15	60	DHX9	105.8	90.1	91.2	95.3	112.1	96.6	117	101.6	108.5	98.2	94.6	88.2	107.6	101.2	94.5	97.5
Q99615	DnaJ homolog subfamily C member 7 OS=Homo sapiens OX=9606 GN=DNAJC7 PE=1 SV=2	49	32	64	32	494	56.4	6.96	110.38	32	DNAJC7	94.2	94	99.3	101.1	104	91.8	100.8	91.6	108.4	100.4	101.9	100.6	110.2	100.4	95.9	105.4
Q9H4M9	EH domain-containing protein 1 OS=Homo sapiens OX=9606 GN=EHD1 PE=1 SV=2	49	24	39	15	534	60.6	6.83	76.35	24	EHD1	81.5	96.6	101.9	99.6	101.9	101	97.7	107.4	99	98.5	105.1	99.8	103.4	105.4	97.1	104
P60228	Eukaryotic translation initiation factor 3 subunit E OS=Homo sapiens OX=9606 GN=EIF3E PE=1 SV=1	49	23	45	23	445	52.2	6.04	86.51	23	EIF3E	102	102.5	100.8	101.6	105.3	90.6	106.4	100.8	105	100.6	103.2	89.9	100.2	94.7	94.5	101.8
O43491	Band 4.1-like protein 2 OS=Homo sapiens OX=9606 GN=EPB41L2 PE=1 SV=1	49	48	70	41	1005	112.5	5.44	123.48	48	EPB41L2	96.9	114.9	110.6	103.7	90.5	108.5	97.2	107.8	88.1	95.8	100.5	109.6	82.9	98.3	97.7	97.1
Q8NB37	Glutamine amidotransferase-like class 1 domain-containing protein 1 OS=Homo sapiens OX=9606 GN=GATD1 PE=1 SV=1	49	7	11	7	220	23.3	6.61	20.28	7	GATD1	83.5	87	97.8	95.8	87.5	91.7	99	104.8	103.4	111.4	89.4	89.3	116.1	121.1	106.3	115.8
P60983	Glia maturation factor beta OS=Homo sapiens OX=9606 GN=GMFB PE=1 SV=2	49	7	18	7	142	16.7	5.29	29.71	7	GMFB	93.2	100.1	92.5	108.7	106.3	116.5	90.8	113	113.8	93.4	99.2	90.8	98.1	92.5	92.9	98.2
Q9UBQ7	Glyoxylate reductase/hydroxypyruvate reductase OS=Homo sapiens OX=9606 GN=GRHPR PE=1 SV=1	49	15	26	15	328	35.6	7.39	42.27	15	GRHPR	128.4	108.2	108.9	113.6	110.9	114.9	91.8	108	94.1	91.9	89	100.7	86.1	79.7	85.1	88.9
P51991	Heterogeneous nuclear ribonucleoprotein A3 OS=Homo sapiens OX=9606 GN=HNRNPA3 PE=1 SV=2	49	18	52	15	378	39.6	9.01	81.89	18	HNRNPA3	98.2	97.3	100.9	93.8	104.3	87.8	102.2	85.4	100.6	105.2	96	96.6	109.5	104.3	116.4	101.4
Q9Y383	Putative RNA-binding protein Luc7-like 2 OS=Homo sapiens OX=9606 GN=LUC7L2 PE=1 SV=2	49	20	39	15	392	46.5	10.01	89.52	20	LUC7L2	108.4	90.8	84.2	90.2	119.3	90	92.8	87.2	121.3	105.1	96.6	83.4	133.3	99.7	103.7	93.8
P43243	Matrin-3 OS=Homo sapiens OX=9606 GN=MATR3 PE=1 SV=2	49	41	71	40	847	94.6	6.25	126.92	41	MATR3	95.6	99	99	91.3	95.6	96.5	109.5	102.4	104.5	105.1	106.2	97	94.7	102.4	106.1	95.4
O95983	Methyl-CpG-binding domain protein 3 OS=Homo sapiens OX=9606 GN=MBD3 PE=1 SV=1	49	14	20	12	291	32.8	5.34	44.85	14	MBD3	110.6	95.2	104.3	99	104.9	100.2	87.9	103.5	103.2	99.8	94.5	85.4	105.4	105.9	95.5	104.9
P82921	28S ribosomal protein S21, mitochondrial OS=Homo sapiens OX=9606 GN=MRPS21 PE=1 SV=3	49	6	7	6	87	10.7	9.92	9.41	6	MRPS21	87	104.8	90.8	100.5	83.6	118.5	97.1	85.2	102.9	103.8	96.9	123.5	101.9	100.9	95	107.8
P82650	28S ribosomal protein S22, mitochondrial OS=Homo sapiens OX=9606 GN=MRPS22 PE=1 SV=1	49	17	25	17	360	41.3	7.9	58.57	17	MRPS22	90	106.1	112.1	101.7	90.5	105	95.4	102.7	92.9	100.7	104.1	117.6	82.4	104.7	93.1	100.8
P49821	NADH dehydrogenase [ubiquinone] flavoprotein 1, mitochondrial OS=Homo sapiens OX=9606 GN=NDUFV1 PE=1 SV=4	49	19	31	19	464	50.8	8.21	63.82	19	NDUFV1	115.3	110.3	103.8	102.2	84.3	110	99.1	97	83.2	98.6	101.4	110.3	81.8	102.4	103.2	97
Q15233	Non-POU domain-containing octamer-binding protein OS=Homo sapiens OX=9606 GN=NONO PE=1 SV=4	49	28	60	26	471	54.2	8.95	104.53	28	NONO	107.9	99	96.7	100.5	99.5	99.5	101	91.1	105.7	96.8	100.3	89.1	116.1	94.6	107.4	94.6
Q9UNZ2	NSFL1 cofactor p47 OS=Homo sapiens OX=9606 GN=NSFL1C PE=1 SV=2	49	16	31	16	370	40.5	5.1	73.63	16	NSFL1C	105.3	100.9	108.7	103.1	106.9	100	99	97.4	101	97.9	96.8	95.9	101.9	99.1	83.7	102.6
Q9UKK9	ADP-sugar pyrophosphatase OS=Homo sapiens OX=9606 GN=NUDT5 PE=1 SV=1	49	11	71	11	219	24.3	4.94	180.01	11	NUDT5	94.9	96.7	96	103.3	98.9	111.4	96	104.3	98.3	101.3	98.9	102.5	104.5	101.5	95.7	95.8
P51153	Ras-related protein Rab-13 OS=Homo sapiens OX=9606 GN=RAB13 PE=1 SV=1	49	10	21	7	203	22.8	9.19	39.82	10	RAB13	70.8	102.4	99.6	111.7	86.2	102.3	104.1	100.4	104.4	102.1	93.3	115.5	93.9	108.9	98.1	106.3
P13489	Ribonuclease inhibitor OS=Homo sapiens OX=9606 GN=RNH1 PE=1 SV=2	49	16	30	16	461	49.9	4.82	82.23	16	RNH1	100.7	98.1	90.9	96	113.5	98.5	96.3	98.6	106.2	99.5	94.8	92.9	110.1	101.7	100.8	101.4
P83881	60S ribosomal protein L36a OS=Homo sapiens OX=9606 GN=RPL36A PE=1 SV=2	49	7	25	7	106	12.4	10.58	28.81	7	RPL36A	92.9	98.9	98.7	98.7	99.4	88.5	120.3	93.4	100.1	102.4	99.9	87.9	105.9	107	101.4	104.6
Q9Y230	RuvB-like 2 OS=Homo sapiens OX=9606 GN=RUVBL2 PE=1 SV=3	49	26	54	26	463	51.1	5.64	108.96	26	RUVBL2	104.7	96.3	101	100.2	100.6	101.8	99.9	105.8	107.4	99.2	102.8	102.5	91.8	98	94.1	93.9
Q16181	Septin-7 OS=Homo sapiens OX=9606 GN=SEPTIN7 PE=1 SV=2	49	24	45	22	437	50.6	8.63	100.42	24	SEPTIN7	100	104.8	102.3	102.5	97.8	101.8	95.7	103.3	96.2	101.2	101.8	104.5	96.2	97.3	98.1	96.5
Q15005	Signal peptidase complex subunit 2 OS=Homo sapiens OX=9606 GN=SPCS2 PE=1 SV=3	49	12	17	12	226	25	8.47	20.99	12	SPCS2	106.9	111	107.5	115.9	90.6	98.3	95.7	104.5	96.5	86.4	100.1	107.4	93.9	93.9	97.9	93.5
O60506	Heterogeneous nuclear ribonucleoprotein Q OS=Homo sapiens OX=9606 GN=SYNCRIP PE=1 SV=2	49	32	123	23	623	69.6	8.59	198.81	32	SYNCRIP	96.5	98.5	101.2	99.3	97.9	102.5	110.1	102.7	96.8	101	97.9	92.5	97.3	102.3	103.4	100.5
Q9Y490	Talin-1 OS=Homo sapiens OX=9606 GN=TLN1 PE=1 SV=3	49	112	212	92	2541	269.6	6.07	458.8	112	TLN1	99.7	107.3	103.4	104	98.4	99.5	96.7	102.2	94.7	97.3	96.7	96.1	99.8	97.9	105.5	101
O43399	Tumor protein D54 OS=Homo sapiens OX=9606 GN=TPD52L2 PE=1 SV=2	49	10	18	10	206	22.2	5.36	44.36	10	TPD52L2	105.5	100	100	103.7	101	102.8	95.2	100.6	106.4	97.1	97.1	93.6	106.3	97.7	94.6	98.4
Q9NPD8	Ubiquitin-conjugating enzyme E2 T OS=Homo sapiens OX=9606 GN=UBE2T PE=1 SV=1	49	10	17	10	197	22.5	7.99	35.9	10	UBE2T	108.1	95.7	88.3	97.3	113.8	86.7	94.7	91.1	110.7	98.6	101.3	91.2	120.6	96.7	102.7	102.6
Q9BZL1	Ubiquitin-like protein 5 OS=Homo sapiens OX=9606 GN=UBL5 PE=1 SV=1	49	4	10	4	73	8.5	8.44	19.16	4	UBL5	105.6	91.6	99.8	95.2	124.2	63.4	95.3	74.4	134.4	106.2	104.4	91	128.4	90.3	95.9	99.9
Q99798	Aconitate hydratase, mitochondrial OS=Homo sapiens OX=9606 GN=ACO2 PE=1 SV=2	48	37	70	37	780	85.4	7.61	132.43	37	ACO2	102.8	111.4	110.3	105.9	92.3	106.3	92.7	109	91.3	92.6	98.7	110.8	87.2	94.9	94.8	98.9
P05023	Sodium/potassium-transporting ATPase subunit alpha-1 OS=Homo sapiens OX=9606 GN=ATP1A1 PE=1 SV=1	48	50	143	30	1023	112.8	5.49	328.16	50	ATP1A1	97.8	112.1	105.9	103.7	94.8	99.6	91	102.1	90.6	94.1	101.3	108.3	95.4	99.4	103.1	100.7
Q9P287	BRCA2 and CDKN1A-interacting protein OS=Homo sapiens OX=9606 GN=BCCIP PE=1 SV=1	48	11	27	11	314	36	4.61	49.6	11	BCCIP	82.6	89.5	83.3	106.1	109	98.6	91.1	97	105.3	103.3	103	90.9	123	106	99.8	111.6
Q99459	Cell division cycle 5-like protein OS=Homo sapiens OX=9606 GN=CDC5L PE=1 SV=2	48	31	53	29	802	92.2	8.18	113.8	31	CDC5L	111.1	96.4	98.2	93	100.2	96.4	106.1	93.9	103.8	105.7	99.3	94.7	96.2	104	100.6	100.6
Q9UBI1	COMM domain-containing protein 3 OS=Homo sapiens OX=9606 GN=COMMD3 PE=1 SV=1	48	7	7	7	195	22.1	5.99	15.36	7	COMMD3	102.3	93	99.5	105.3	115.7	103.2	115.3	103.6	97.2	86	95.9	101.8	99.1	88.4	102.7	91.1
P53621	Coatomer subunit alpha OS=Homo sapiens OX=9606 GN=COPA PE=1 SV=2	48	55	113	55	1224	138.3	7.66	261.08	55	COPA	94.9	99.6	101	100.8	103.5	100.7	99.7	105.4	102.1	99.6	97.9	94.2	101.9	100.9	96.8	100.9
Q9Y6G9	Cytoplasmic dynein 1 light intermediate chain 1 OS=Homo sapiens OX=9606 GN=DYNC1LI1 PE=1 SV=3	48	25	35	24	523	56.5	6.42	67.09	25	DYNC1LI1	100.4	98.1	94.2	101	101.8	97	99.9	98.6	100.7	103	103.7	99.6	105	100.2	99.3	97.5
O15372	Eukaryotic translation initiation factor 3 subunit H OS=Homo sapiens OX=9606 GN=EIF3H PE=1 SV=1	48	19	36	19	352	39.9	6.54	79.17	19	EIF3H	102.3	102	99.7	101.9	103.9	91.4	104.6	91.9	108.7	98.9	98.9	94.7	108.4	96.7	97.4	98.4
Q9UBQ5	Eukaryotic translation initiation factor 3 subunit K OS=Homo sapiens OX=9606 GN=EIF3K PE=1 SV=1	48	8	13	8	218	25	4.93	24.84	8	EIF3K	103	95.1	95	98.3	112.5	97	91.9	98.3	110.1	90.4	88.5	99.9	123.2	107.8	101	88
Q13541	Eukaryotic translation initiation factor 4E-binding protein 1 OS=Homo sapiens OX=9606 GN=EIF4EBP1 PE=1 SV=3	48	6	15	6	118	12.6	5.48	14.84	6	EIF4EBP1	93.6	82.7	108.8	105.5	83.4	117	112.1	133.2	108.3	93.5	119.7	112.3	84.4	100.3	71.1	74.2
P55010	Eukaryotic translation initiation factor 5 OS=Homo sapiens OX=9606 GN=EIF5 PE=1 SV=2	48	26	76	26	431	49.2	5.58	120.95	26	EIF5	107.8	97.9	95.8	100	111.5	96.6	101.8	100.2	107.9	98.4	101.2	90.2	105.2	93.5	98.3	93.6
P84090	Enhancer of rudimentary homolog OS=Homo sapiens OX=9606 GN=ERH PE=1 SV=1	48	6	17	6	104	12.3	5.92	26.94	6	ERH	112.4	96.8	95.2	86	115.6	78.8	101	88.1	112.7	91.8	93.2	88.7	133.8	100.6	105.8	99.5
Q96HE7	ERO1-like protein alpha OS=Homo sapiens OX=9606 GN=ERO1A PE=1 SV=2	48	18	35	16	468	54.4	5.68	95.37	18	ERO1A	107.5	104.7	108.3	107.8	91.4	118.6	93.8	107.5	90.3	93.7	96.6	114.5	83.6	93.4	90.8	97.6
Q9BS26	Endoplasmic reticulum resident protein 44 OS=Homo sapiens OX=9606 GN=ERP44 PE=1 SV=1	48	18	34	16	406	46.9	5.26	52.99	18	ERP44	106.7	100.4	103.6	105.2	94.1	98.5	93	97.5	98.7	95.3	99.7	97.4	102.9	99.7	104.4	103
O75223	Gamma-glutamylcyclotransferase OS=Homo sapiens OX=9606 GN=GGCT PE=1 SV=1	48	9	18	9	188	21	5.14	44.77	9	GGCT	102.5	97.6	101.5	107.2	95.4	118.8	107.3	98.3	94	95.4	94.1	96.1	98.1	98.4	92.6	102.6
P62879	Guanine nucleotide-binding protein G(I)/G(S)/G(T) subunit beta-2 OS=Homo sapiens OX=9606 GN=GNB2 PE=1 SV=3	48	13	23	6	340	37.3	6	60.44	13	GNB2	90.7	107.2	108.6	102.1	97.6	101.1	117.3	110.8	93.8	92	91.4	105.6	92.8	98.5	95.5	95.1
P28161	Glutathione S-transferase Mu 2 OS=Homo sapiens OX=9606 GN=GSTM2 PE=1 SV=2	48	12	14	12	218	25.7	6.37	28.22	12	GSTM2	110.2	102.3	113.7	109.6	109.2	95.9	81.4	85	101.9	95.9	94.7	101.8	105	103.8	92.7	97
Q00341	Vigilin OS=Homo sapiens OX=9606 GN=HDLBP PE=1 SV=2	48	58	129	57	1268	141.4	6.87	262.43	58	HDLBP	103	100.8	98.6	100	99.9	90.5	97.1	94.1	101.1	99.9	101.4	97.8	107.1	100.8	103.6	104
O15347	High mobility group protein B3 OS=Homo sapiens OX=9606 GN=HMGB3 PE=1 SV=4	48	13	27	12	200	23	8.37	45.87	13	HMGB3	101.1	89.3	83	93.7	118	100.6	104.7	103.5	109.1	94.2	94.8	94.3	114.8	103.8	92	103.1
Q13151	Heterogeneous nuclear ribonucleoprotein A0 OS=Homo sapiens OX=9606 GN=HNRNPA0 PE=1 SV=1	48	13	37	11	305	30.8	9.29	57.78	13	HNRNPA0	120.1	108.5	98.6	85.1	99.3	98.3	104.7	89.3	95.3	99.8	94.7	94.9	111.9	87.5	117	95.1
Q9P2J5	Leucine--tRNA ligase, cytoplasmic OS=Homo sapiens OX=9606 GN=LARS1 PE=1 SV=2	48	59	102	59	1176	134.4	7.3	194.85	59	LARS1	110.2	104	101.7	102.3	105.2	105.5	104.4	104.8	103.3	99.8	94.4	94.3	92.9	93.5	90.2	93.6
Q6ZN17	Protein lin-28 homolog B OS=Homo sapiens OX=9606 GN=LIN28B PE=1 SV=1	48	10	15	10	250	27.1	8.91	26.73	10	LIN28B	110	104	82.7	95.4	87.7	124.3	104.5	118.2	94.1	98.9	84.7	98.2	81.2	99.6	115.1	101.4
Q9NUP9	Protein lin-7 homolog C OS=Homo sapiens OX=9606 GN=LIN7C PE=1 SV=1	48	10	19	5	197	21.8	8.43	38.3	10	LIN7C	118.2	115.5	110.6	102.6	102.6	100.5	89.1	99.3	88.8	90	102.5	109.1	89.7	92.1	96.1	93.4
Q9Y4Z0	U6 snRNA-associated Sm-like protein LSm4 OS=Homo sapiens OX=9606 GN=LSM4 PE=1 SV=1	48	8	21	8	139	15.3	9.99	50.9	8	LSM4	112.1	99.2	94.4	101	101.3	103.3	101.7	96.5	102.1	97.1	99.9	97.2	105.6	90.9	105.9	91.8
Q9NZL9	Methionine adenosyltransferase 2 subunit beta OS=Homo sapiens OX=9606 GN=MAT2B PE=1 SV=1	48	14	17	14	334	37.5	7.36	34.99	14	MAT2B	109.8	96	94.1	103.7	103	98.3	92.8	107.3	106.6	97.4	94.9	94.7	100.6	97.6	105	98.4
O95139	NADH dehydrogenase [ubiquinone] 1 beta subcomplex subunit 6 OS=Homo sapiens OX=9606 GN=NDUFB6 PE=1 SV=3	48	6	7	6	128	15.5	9.63	13.88	6	NDUFB6	114.1	111.3	107.9	87.3	89.7	81.2	98.7	98.1	98.6	94.3	114.8	109	95.7	91.5	110.9	96.7
P01111	GTPase NRas OS=Homo sapiens OX=9606 GN=NRAS PE=1 SV=1	48	7	8	2	189	21.2	5.17	18.91	7	NRAS	102.4	101.2	106.9	98.3	98.8	96.2	93.8	100.2	97.7	95.7	103.3	102.7	107.2	98.2	98.9	98.5
Q15738	Sterol-4-alpha-carboxylate 3-dehydrogenase, decarboxylating OS=Homo sapiens OX=9606 GN=NSDHL PE=1 SV=2	48	15	31	15	373	41.9	8.06	74.62	15	NSDHL	88.5	101.2	107.3	97.2	93.6	109.9	101.4	114.7	90.7	92.2	93.8	105.1	93.9	105.8	103.2	101.5
P80303	Nucleobindin-2 OS=Homo sapiens OX=9606 GN=NUCB2 PE=1 SV=3	48	19	33	19	420	50.2	5.12	72.51	19	NUCB2	98.8	105.1	114.1	107	97.3	107.8	102.6	102.4	98	93.4	100.3	95.9	91.9	97.9	93.6	93.8
Q96FW1	Ubiquitin thioesterase OTUB1 OS=Homo sapiens OX=9606 GN=OTUB1 PE=1 SV=2	48	12	51	12	271	31.3	4.94	70.2	12	OTUB1	101.6	90.5	97.8	100.4	98.8	102.6	93.7	104.5	102.2	98.4	97.5	91.4	111.5	103.6	100.9	104.5
Q6L8Q7	2',5'-phosphodiesterase 12 OS=Homo sapiens OX=9606 GN=PDE12 PE=1 SV=2	48	21	32	21	609	67.3	6.57	68.8	21	PDE12	100.3	96.5	98	101.1	93.4	95.3	91.9	104.9	101	102.1	101.1	111.9	100.4	105.8	94.8	101.6
P35080	Profilin-2 OS=Homo sapiens OX=9606 GN=PFN2 PE=1 SV=3	48	7	20	7	140	15	6.99	32.12	7	PFN2	89.9	102.3	92.5	94.4	98.7	96.5	94.6	111.8	105	102.3	89.5	100.5	103.5	103.8	105.6	109.2
P62875	DNA-directed RNA polymerases I, II, and III subunit RPABC5 OS=Homo sapiens OX=9606 GN=POLR2L PE=1 SV=1	48	4	12	4	67	7.6	7.77	19.75	4	POLR2L	79.9	88.8	96	105.3	99.8	101.6	99.5	106.4	95.9	118.3	93.6	100	106.5	99.7	99.9	108.8
O15355	Protein phosphatase 1G OS=Homo sapiens OX=9606 GN=PPM1G PE=1 SV=1	48	22	42	22	546	59.2	4.36	93.51	22	PPM1G	99.9	90.8	98	104.8	96	97.8	96.6	98.6	104.6	105.8	97.7	94.5	108	101.1	100.2	105.6
Q99873	Protein arginine N-methyltransferase 1 OS=Homo sapiens OX=9606 GN=PRMT1 PE=1 SV=3	48	17	55	17	371	42.4	5.35	115.17	17	PRMT1	92.5	101.8	102.8	109.3	95.3	109.8	102.5	112.2	100.4	99	96.3	96.5	98.2	100.5	87.9	95.2
P25789	Proteasome subunit alpha type-4 OS=Homo sapiens OX=9606 GN=PSMA4 PE=1 SV=1	48	10	29	10	261	29.5	7.72	53.43	10	PSMA4	81.2	97.2	97.2	102.4	108.4	90	106.1	103.9	100.2	104.8	106.1	92.2	110.2	102	98.6	99.4
P60900	Proteasome subunit alpha type-6 OS=Homo sapiens OX=9606 GN=PSMA6 PE=1 SV=1	48	11	29	11	246	27.4	6.76	57.12	11	PSMA6	101.6	97.6	99.4	99.9	109.3	96.8	101.3	100.9	100.9	100	99.5	95.4	104.8	93.2	101	98.5
Q9UNM6	26S proteasome non-ATPase regulatory subunit 13 OS=Homo sapiens OX=9606 GN=PSMD13 PE=1 SV=2	48	19	29	19	376	42.9	5.81	53.66	19	PSMD13	99.7	109.6	101.8	107	101.8	109	109.2	109.4	98.4	101	94.7	92.6	92.2	89.2	91.1	93.1
P78330	Phosphoserine phosphatase OS=Homo sapiens OX=9606 GN=PSPH PE=1 SV=2	48	9	15	9	225	25	5.69	23.83	9	PSPH	102.1	103	106.3	109.2	97.5	134	93.6	102.9	102.2	98	89.7	104.5	90.6	91.3	86.6	88.5
Q5HYI8	Rab-like protein 3 OS=Homo sapiens OX=9606 GN=RABL3 PE=1 SV=1	48	7	9	7	236	26.4	7.11	16.5	7	RABL3	112	107.4	103.4	108.5	86.1	95	90.9	94.3	104.8	98.5	98.4	105.4	97.8	101.9	99.5	96.4
P11233	Ras-related protein Ral-A OS=Homo sapiens OX=9606 GN=RALA PE=1 SV=1	48	10	17	7	206	23.6	7.11	41.97	10	RALA	98.3	118.2	103.7	109.4	96.4	95.3	111	95	96.1	90.7	97.6	107.2	93.4	95.5	92.8	99.5
Q9BQ04	RNA-binding protein 4B OS=Homo sapiens OX=9606 GN=RBM4B PE=1 SV=1	48	15	26	3	359	40.1	6.74	56.81	15	RBM4B	107.8	83.3	83.1	102.2	80.6	82.5	121.6	95.2	108	104.3	99.6	109.1	121	93.2	92.3	116.4
P18754	Regulator of chromosome condensation OS=Homo sapiens OX=9606 GN=RCC1 PE=1 SV=1	48	16	32	14	421	44.9	7.52	57.58	16	RCC1	108.8	92.2	98.7	93.6	99.6	91.1	89.1	84.8	120.9	99.8	102.6	100.3	118.5	101.9	98.7	99.5
P08134	Rho-related GTP-binding protein RhoC OS=Homo sapiens OX=9606 GN=RHOC PE=1 SV=1	48	8	77	1	193	22	6.58	108.5	8	RHOC	99	91.8	99.9	109.5	101.3	112	89.7	91.8	113	105.7	94.6	84.5	113.9	100.3	93	99.9
P27694	Replication protein A 70 kDa DNA-binding subunit OS=Homo sapiens OX=9606 GN=RPA1 PE=1 SV=2	48	32	52	32	616	68.1	7.21	87.7	32	RPA1	85.8	88	93.3	104	109	99.6	111	106	110.8	102.4	97.3	90.8	105.8	99.5	95.7	100.9
P62750	60S ribosomal protein L23a OS=Homo sapiens OX=9606 GN=RPL23A PE=1 SV=1	48	13	124	13	156	17.7	10.45	134.06	13	RPL23A	91.1	90.6	91.7	97.2	100.9	90.2	113.6	91.4	107.7	104	104.1	94.5	107	102.8	107.5	105.6
P62899	60S ribosomal protein L31 OS=Homo sapiens OX=9606 GN=RPL31 PE=1 SV=1	48	10	50	10	125	14.5	10.54	83.05	10	RPL31	91.9	98	93.1	94.8	105.6	93.5	110.4	96	104.4	105.9	102.9	88.2	105	104.1	106.4	99.9
P62263	40S ribosomal protein S14 OS=Homo sapiens OX=9606 GN=RPS14 PE=1 SV=3	48	9	64	9	151	16.3	10.05	109.98	9	RPS14	90.4	93.1	97.9	98.5	107.1	93.9	107.5	89	109.7	104.9	108.9	89.7	97.7	99.1	106.6	106.1
Q99584	Protein S100-A13 OS=Homo sapiens OX=9606 GN=S100A13 PE=1 SV=1	48	5	9	5	98	11.5	6.16	20.25	5	S100A13	88	98.1	97.6	93.6	103.3	113.7	98.5	106.8	99.1	97.6	97.9	100.3	98.6	104.2	98.4	104.3
Q9Y3Z3	Deoxynucleoside triphosphate triphosphohydrolase SAMHD1 OS=Homo sapiens OX=9606 GN=SAMHD1 PE=1 SV=2	48	27	38	27	626	72.2	7.14	62.94	27	SAMHD1	90.1	87.6	95.1	97.9	104.4	100.6	100.6	100.1	102.4	99.4	100.5	91.7	111.4	108.1	104.8	105.3
O00560	Syntenin-1 OS=Homo sapiens OX=9606 GN=SDCBP PE=1 SV=1	48	10	14	10	298	32.4	7.53	28.18	10	SDCBP	106.1	91.6	101.9	95.5	118.6	96.9	97.2	100.5	102.5	95.5	93.2	91.2	115.8	99	96	98.7
P55769	NHP2-like protein 1 OS=Homo sapiens OX=9606 GN=SNU13 PE=1 SV=3	48	6	8	6	128	14.2	8.46	16.82	6	SNU13	115.5	102.6	110.8	95.8	95.1	92.2	91.5	92.1	105.5	106.3	107.6	99.4	97.2	94.4	104.8	89
Q01082	Spectrin beta chain, non-erythrocytic 1 OS=Homo sapiens OX=9606 GN=SPTBN1 PE=1 SV=2	48	100	161	88	2364	274.4	5.57	321.09	100	SPTBN1	78.9	117.4	115.9	98.3	62.3	110.2	91.3	105.9	76	100.6	107.1	124.3	74.1	113.2	114.4	110.1
P62072	Mitochondrial import inner membrane translocase subunit Tim10 OS=Homo sapiens OX=9606 GN=TIMM10 PE=1 SV=1	48	5	11	5	90	10.3	6.29	22.04	5	TIMM10	124.1	114.3	106.6	98.7	92.6	107.6	78.2	90.9	93.5	89.5	104.5	120.3	94.6	89.3	92.9	102.3
Q13509	Tubulin beta-3 chain OS=Homo sapiens OX=9606 GN=TUBB3 PE=1 SV=2	48	21	253	2	450	50.4	4.93	472.58	21	TUBB3	132.6	98	97.7	91.4	125.6	104.9	106.2	110.1	113.5	81.3	93.6	85.6	91.8	87.4	88.5	91.8
Q01081	Splicing factor U2AF 35 kDa subunit OS=Homo sapiens OX=9606 GN=U2AF1 PE=1 SV=3	48	10	26	9	240	27.9	8.81	39.12	10	U2AF1	113.8	94.3	88	88.1	106.4	88.4	99.8	77.6	108.6	103.2	102.8	91.8	125.1	97.4	110.6	104.1
P61158	Actin-related protein 3 OS=Homo sapiens OX=9606 GN=ACTR3 PE=1 SV=3	47	18	42	15	418	47.3	5.88	92.28	18	ACTR3	90.6	100.6	98.1	103.9	98.7	102.4	101.3	106.9	98.7	102.4	102.1	102.6	98.7	100.7	92.6	99.9
Q8N6T3	ADP-ribosylation factor GTPase-activating protein 1 OS=Homo sapiens OX=9606 GN=ARFGAP1 PE=1 SV=2	47	14	22	13	406	44.6	5.66	48.3	14	ARFGAP1	105.8	97.3	97	106.1	114.3	99.3	94.9	109.2	97.4	102.6	91.7	98.1	103	100.4	88.2	94.7
P52565	Rho GDP-dissociation inhibitor 1 OS=Homo sapiens OX=9606 GN=ARHGDIA PE=1 SV=3	47	12	27	12	204	23.2	5.11	46.62	12	ARHGDIA	98.2	95.8	92.9	94.3	109.6	107.5	99.4	114.8	96.6	99.2	91	97.5	109.1	101.1	97.5	95.6
P36405	ADP-ribosylation factor-like protein 3 OS=Homo sapiens OX=9606 GN=ARL3 PE=1 SV=2	47	9	19	9	182	20.4	7.24	39.56	9	ARL3	104.5	95.1	98.5	95.4	106.4	94.1	93.6	99	93.3	98.1	90.1	99.2	108.3	110.1	103.3	111
P08243	Asparagine synthetase [glutamine-hydrolyzing] OS=Homo sapiens OX=9606 GN=ASNS PE=1 SV=4	47	24	50	24	561	64.3	6.86	116.82	24	ASNS	89.8	90	94.3	96.6	112.4	113.8	100.6	107.1	114.6	104.4	100.3	104.1	99.3	92.4	89.4	90.9
Q96IX5	ATP synthase membrane subunit K, mitochondrial OS=Homo sapiens OX=9606 GN=ATP5MK PE=1 SV=1	47	3	3	3	58	6.5	9.76	10.63	3	ATP5MK	131.2	0	150.1	91.4	0	154.7	96.6	170.6	107.4	181.2	134.3	97.7	0	0	146.4	138.4
Q5TC12	ATP synthase mitochondrial F1 complex assembly factor 1 OS=Homo sapiens OX=9606 GN=ATPAF1 PE=1 SV=1	47	13	18	13	328	36.4	7.96	31.42	13	ATPAF1	75.5	98.6	98.2	97.4	90.3	103.5	94.8	110.2	91.1	100.3	115.5	116.3	94.2	103.3	106.2	104.7
P57076	Cilia- and flagella-associated protein 298 OS=Homo sapiens OX=9606 GN=CFAP298 PE=1 SV=1	47	12	18	12	290	33.2	7.44	47.42	12	CFAP298	111.2	96.3	84.6	94.9	106	84.8	88.9	91.8	118.2	105.5	99.5	97.7	124.5	105.2	101.3	89.8
Q7L5N1	COP9 signalosome complex subunit 6 OS=Homo sapiens OX=9606 GN=COPS6 PE=1 SV=1	47	12	13	12	327	36.1	5.73	20.81	12	COPS6	99.9	99.6	93.1	105.3	98	99.1	108.3	109.4	98.9	101	101.1	91.6	94.3	98.3	97.5	104.6
Q13620	Cullin-4B OS=Homo sapiens OX=9606 GN=CUL4B PE=1 SV=4	47	43	64	31	913	103.9	7.37	117.73	43	CUL4B	100.9	103.3	101.9	107.2	104.1	105.2	97	107.1	97.5	98.7	96.1	99.1	98	101.9	88.4	93.6
P33316	Deoxyuridine 5'-triphosphate nucleotidohydrolase, mitochondrial OS=Homo sapiens OX=9606 GN=DUT PE=1 SV=4	47	11	21	11	252	26.5	9.36	48.29	11	DUT	90.6	96	100.5	108.1	106.1	112.7	93.7	102.8	108.5	102.8	100.6	96.8	91.3	98	92.2	99.4
O15371	Eukaryotic translation initiation factor 3 subunit D OS=Homo sapiens OX=9606 GN=EIF3D PE=1 SV=1	47	22	52	22	548	63.9	6.05	131.96	22	EIF3D	102.2	99.8	94.5	102.6	107.1	92	103.5	94.9	110.1	101.6	101.1	98.2	103.2	95.9	94.5	98.9
Q15717	ELAV-like protein 1 OS=Homo sapiens OX=9606 GN=ELAVL1 PE=1 SV=2	47	12	16	11	326	36.1	9.17	30.96	12	ELAVL1	87.5	103.8	98.7	98.9	93.1	89.8	119.9	95	94.8	106.4	98.8	90	96.9	103.2	114.1	109.3
Q13451	Peptidyl-prolyl cis-trans isomerase FKBP5 OS=Homo sapiens OX=9606 GN=FKBP5 PE=1 SV=2	47	20	32	19	457	51.2	5.9	60	20	FKBP5	104.6	93.7	93.4	99.6	101.2	106.1	100	98.9	103.7	97.2	98.2	100.9	100.7	95.1	100.9	105.7
Q13283	Ras GTPase-activating protein-binding protein 1 OS=Homo sapiens OX=9606 GN=G3BP1 PE=1 SV=1	47	17	47	15	466	52.1	5.52	98.75	17	G3BP1	100.3	96.2	99.4	97.4	102	94.7	105.2	91.1	102.2	103.4	98.6	96.2	107.7	100.7	104.7	100
Q9NWU2	Glucose-induced degradation protein 8 homolog OS=Homo sapiens OX=9606 GN=GID8 PE=1 SV=1	47	8	10	8	228	26.7	4.97	23.55	8	GID8	99.1	92.2	95	100.3	109.4	94.8	107.1	90.2	104.2	106.7	105.8	92.3	104.5	103.7	98	96.8
P40939	Trifunctional enzyme subunit alpha, mitochondrial OS=Homo sapiens OX=9606 GN=HADHA PE=1 SV=2	47	32	64	32	763	82.9	9.04	144.99	32	HADHA	104.8	106.8	103.5	99.3	86.7	97.5	98	101	95.7	100	103.4	114.5	89.4	100.6	100.1	98.7
Q9BUE6	Iron-sulfur cluster assembly 1 homolog, mitochondrial OS=Homo sapiens OX=9606 GN=ISCA1 PE=1 SV=1	47	5	6	5	129	14.2	9.07	12.21	5	ISCA1	83.7	99.3	93.9	98.1	96.1	85.3	101.9	104.6	95.7	94.3	109.4	120.3	96.2	100.1	108.6	112.6
Q03252	Lamin-B2 OS=Homo sapiens OX=9606 GN=LMNB2 PE=1 SV=4	47	31	47	26	620	69.9	5.59	70.59	31	LMNB2	80.8	138.5	127.2	104.3	77.2	96	91.2	99.2	80.2	97.4	96.9	125.9	69.4	97.1	118.2	100.4
P09001	39S ribosomal protein L3, mitochondrial OS=Homo sapiens OX=9606 GN=MRPL3 PE=1 SV=1	47	13	20	13	348	38.6	9.48	37.5	13	MRPL3	101.1	101.2	100.2	80.9	83.5	98.2	111.9	115.2	114.2	93.7	104.8	115.7	80.3	104.3	100.5	94.4
P28331	NADH-ubiquinone oxidoreductase 75 kDa subunit, mitochondrial OS=Homo sapiens OX=9606 GN=NDUFS1 PE=1 SV=3	47	30	38	30	727	79.4	6.23	88.72	30	NDUFS1	99.1	108	109.3	96.4	90.5	116.5	88.4	110.2	91.1	97	99.9	114.4	89.6	94.5	93.2	102
O14745	Na(+)/H(+) exchange regulatory cofactor NHE-RF1 OS=Homo sapiens OX=9606 GN=SLC9A3R1 PE=1 SV=4	47	16	20	16	358	38.8	5.77	39.35	16	NHERF1	84.7	98.4	93.9	98.3	95.2	99.8	99	101.4	97.2	100.9	102.6	105.9	107.9	103.8	102.6	108.3
Q8N1F7	Nuclear pore complex protein Nup93 OS=Homo sapiens OX=9606 GN=NUP93 PE=1 SV=2	47	39	55	39	819	93.4	5.72	94.08	39	NUP93	96.2	96.9	103.5	95.8	105.4	96.5	104.7	98.2	107.7	96.4	97.3	102	105.1	93.9	102	98.2
Q8WZ82	Esterase OVCA2 OS=Homo sapiens OX=9606 GN=OVCA2 PE=1 SV=1	47	6	9	6	227	24.4	6.89	19.4	6	OVCA2	127.4	101.8	87	85.1	107.2	84.8	77.6	111.8	120.1	102.3	93.9	92	113.8	87.9	98	109.3
O00764	Pyridoxal kinase OS=Homo sapiens OX=9606 GN=PDXK PE=1 SV=1	47	13	24	13	312	35.1	6.13	54.26	13	PDXK	91.7	100.1	92.8	95.1	112.2	105.1	107.7	115.8	102.1	96.3	93.6	97.6	115.7	93	91.2	90
P63151	Serine/threonine-protein phosphatase 2A 55 kDa regulatory subunit B alpha isoform OS=Homo sapiens OX=9606 GN=PPP2R2A PE=1 SV=1	47	16	27	11	447	51.7	6.2	61.07	16	PPP2R2A	94.1	98.1	100.7	103.5	103.6	96.8	95.7	102.4	105.6	104.7	99.8	96.3	107.8	100	96.8	94.2
P30048	Thioredoxin-dependent peroxide reductase, mitochondrial OS=Homo sapiens OX=9606 GN=PRDX3 PE=1 SV=3	47	12	37	12	256	27.7	7.78	69	12	PRDX3	103.9	110	100.3	95.7	89.3	99.5	89.5	96.8	93.1	97.4	104.2	115.4	94.7	99.6	107.8	102.8
Q13162	Peroxiredoxin-4 OS=Homo sapiens OX=9606 GN=PRDX4 PE=1 SV=1	47	13	72	10	271	30.5	6.29	118.88	13	PRDX4	106.7	105.4	99.1	92	96.8	93.1	85.6	96.5	99.1	96.7	102.6	122.5	101.4	90.4	115.6	96.6
P13861	cAMP-dependent protein kinase type II-alpha regulatory subunit OS=Homo sapiens OX=9606 GN=PRKAR2A PE=1 SV=2	47	18	35	16	404	45.5	5.07	92.76	18	PRKAR2A	101.1	104.2	106	96.4	93.9	99.5	94.8	102.1	98.7	101.8	98.7	105	99.3	100.4	99.6	98.8
Q9Y3E5	Peptidyl-tRNA hydrolase 2, mitochondrial OS=Homo sapiens OX=9606 GN=PTRH2 PE=1 SV=1	47	5	6	5	179	19.2	8.73	15.24	5	PTRH2	94.1	94.3	99.7	111.9	93.5	91	90.5	106.7	103.3	98.8	104.3	115.6	80.2	98	112.4	105.7
P20339	Ras-related protein Rab-5A OS=Homo sapiens OX=9606 GN=RAB5A PE=1 SV=2	47	9	36	4	215	23.6	8.15	46.74	9	RAB5A	112.4	109.6	112.8	113.1	88.1	101.7	92.4	101.6	106.6	98.6	99.4	97.7	91.8	83.5	97.8	93.1
Q16576	Histone-binding protein RBBP7 OS=Homo sapiens OX=9606 GN=RBBP7 PE=1 SV=1	47	13	47	9	425	47.8	5.05	82.19	13	RBBP7	107.6	92.3	95.1	98.7	108	90.8	104.9	96.9	103.5	97	97.1	94.5	110.8	96.7	105.7	100.5
Q15293	Reticulocalbin-1 OS=Homo sapiens OX=9606 GN=RCN1 PE=1 SV=1	47	14	32	14	331	38.9	5	74.15	14	RCN1	109.7	106.7	115.4	113.9	98.7	112.6	96.7	98.7	92.7	97.5	98.2	106.3	83.4	96.5	83	90
P35249	Replication factor C subunit 4 OS=Homo sapiens OX=9606 GN=RFC4 PE=1 SV=2	47	17	28	17	363	39.7	8.02	53.31	17	RFC4	100	90.9	94.4	95.3	107.8	97.3	98.4	105.1	103.8	106.4	107.7	96.3	100.3	98.8	97.2	100.3
P15927	Replication protein A 32 kDa subunit OS=Homo sapiens OX=9606 GN=RPA2 PE=1 SV=1	47	10	16	10	270	29.2	6.15	27.91	10	RPA2	93.7	90.7	86.5	92.7	106.9	89.4	96.1	93.7	108.9	106.2	98.5	99.4	116.1	100.5	116.9	103.7
P62847	40S ribosomal protein S24 OS=Homo sapiens OX=9606 GN=RPS24 PE=1 SV=1	47	9	67	9	133	15.4	10.78	92.35	9	RPS24	100.5	101.4	84.8	93.5	108	81.1	102.6	83.4	100.2	104.6	103.6	91.3	115.3	103.5	116.1	110.2
P19623	Spermidine synthase OS=Homo sapiens OX=9606 GN=SRM PE=1 SV=1	47	11	20	11	302	33.8	5.49	38.25	11	SRM	93.4	81.3	89.3	105	104.3	104.1	103.6	105.4	113.5	105.8	98.8	96.2	123	87.4	99.1	89.8
Q9UJZ1	Stomatin-like protein 2, mitochondrial OS=Homo sapiens OX=9606 GN=STOML2 PE=1 SV=1	47	13	30	13	356	38.5	7.39	71.99	13	STOML2	105.3	106.3	112.2	102.3	94.8	108.1	95	96.7	90.2	96	104	107.3	87	98.7	98.2	97.8
Q15654	Thyroid receptor-interacting protein 6 OS=Homo sapiens OX=9606 GN=TRIP6 PE=1 SV=3	47	14	17	14	476	50.3	7.37	40.86	14	TRIP6	94.8	99.2	96.2	100.4	103.6	101.7	98	103.3	96.5	92.4	95.6	98.5	103.3	101.8	101.1	113.5
O95801	Tetratricopeptide repeat protein 4 OS=Homo sapiens OX=9606 GN=TTC4 PE=1 SV=3	47	16	21	16	387	44.7	5.6	48.05	16	TTC4	98.4	89.4	96.6	107.1	115.4	96.4	103.3	104.2	111.9	107.9	96.1	96	93.5	95	87.3	101.6
P38606	V-type proton ATPase catalytic subunit A OS=Homo sapiens OX=9606 GN=ATP6V1A PE=1 SV=2	46	22	45	22	617	68.3	5.52	91.9	22	ATP6V1A	84.3	101	97.9	107.3	100.3	102.5	100.5	103.2	101	104.1	97	101.7	102.3	102.9	95	99
P61769	Beta-2-microglobulin OS=Homo sapiens OX=9606 GN=B2M PE=1 SV=1	46	5	7	5	119	13.7	6.52	9.48	5	B2M	105.5	112	101.6	101.9	84.7	86.9	84.4	92.2	100.3	98.5	106.3	109.8	90.2	101.8	114.8	109.1
E9PRG8	Uncharacterized protein C11orf98 OS=Homo sapiens OX=9606 GN=C11orf98 PE=4 SV=2	46	7	8	6	123	14.2	11.53	14.1	7	C11orf98	106.4	99.7	97.7	91.7	106.3	93.3	112.2	91.1	109	106.6	95.2	89.7	102.9	103.8	106.9	87.5
O76031	ATP-dependent Clp protease ATP-binding subunit clpX-like, mitochondrial OS=Homo sapiens OX=9606 GN=CLPX PE=1 SV=2	46	24	32	24	633	69.2	7.58	69.15	24	CLPX	86.6	103.9	101.1	94.9	91	111.4	90.8	117.1	92	98.2	100	118.7	90.8	101.8	100.7	100.9
P36551	Oxygen-dependent coproporphyrinogen-III oxidase, mitochondrial OS=Homo sapiens OX=9606 GN=CPOX PE=1 SV=3	46	22	49	22	454	50.1	8.25	115.48	22	CPOX	95.8	104.7	107.8	95.9	87.5	100.4	84.2	100.1	93.6	100.8	104.3	116.6	98.2	100	105	104.9
P55060	Exportin-2 OS=Homo sapiens OX=9606 GN=CSE1L PE=1 SV=3	46	38	89	38	971	110.3	5.77	168.68	38	CSE1L	101.4	101.3	100	105.4	102.8	103.3	99	105.9	103.7	96.9	95.6	92.8	102.9	97.5	92.9	98.5
Q6PI48	Aspartate--tRNA ligase, mitochondrial OS=Homo sapiens OX=9606 GN=DARS2 PE=1 SV=1	46	23	35	23	645	73.5	8.02	71.32	23	DARS2	125.6	118.6	121.7	108.7	96.5	113.2	81.1	112	82.2	100.9	96.4	119.8	75.9	82.4	82.8	82.3
Q13838	Spliceosome RNA helicase DDX39B OS=Homo sapiens OX=9606 GN=DDX39B PE=1 SV=1	46	24	77	13	428	49	5.67	122.6	24	DDX39B	93.3	105.5	93.9	95	103.4	96	102.3	104.7	93	96.2	98.7	94.7	109.5	108.5	101.4	103.8
O60832	H/ACA ribonucleoprotein complex subunit DKC1 OS=Homo sapiens OX=9606 GN=DKC1 PE=1 SV=3	46	20	35	20	514	57.6	9.42	66.33	20	DKC1	115.4	98.8	104.8	99.9	100.7	104.3	107.3	104.3	101.2	97.2	100	94.9	93	97.6	91.7	88.9
Q9BPU6	Dihydropyrimidinase-related protein 5 OS=Homo sapiens OX=9606 GN=DPYSL5 PE=1 SV=1	46	20	27	20	564	61.4	7.2	63.45	20	DPYSL5	95.9	99.2	94.9	103.6	98.3	109.5	102.8	107.7	87.1	97.6	98.2	94.2	99.6	107.2	101.7	102.4
Q14919	Dr1-associated corepressor OS=Homo sapiens OX=9606 GN=DRAP1 PE=1 SV=3	46	8	10	8	205	22.3	5.17	18.3	8	DRAP1	121.6	103.1	106	93.7	101.5	94.4	90.2	85.2	102.3	106.8	99.1	101.2	102.6	92.8	99.8	99.9
P55039	Developmentally-regulated GTP-binding protein 2 OS=Homo sapiens OX=9606 GN=DRG2 PE=1 SV=1	46	15	28	15	364	40.7	8.88	41	15	DRG2	108.7	96.4	86.8	99	103.3	99.3	95.3	101.9	111.9	102.3	96.1	92.1	104.4	104.2	98.2	99.9
P63167	Dynein light chain 1, cytoplasmic OS=Homo sapiens OX=9606 GN=DYNLL1 PE=1 SV=1	46	4	44	2	89	10.4	7.4	83.13	4	DYNLL1	101.8	94.4	95.2	102	98.5	95.6	94.3	98.2	104.9	97.8	97.8	97	106.1	100.8	115.1	100.5
Q9BY44	Eukaryotic translation initiation factor 2A OS=Homo sapiens OX=9606 GN=EIF2A PE=1 SV=3	46	21	35	21	585	64.9	8.87	80.38	21	EIF2A	101.6	91.7	94.3	94.9	99.2	93.8	103.4	94.2	104.7	102.9	102.1	94.8	113.9	100.3	105.2	103
P23588	Eukaryotic translation initiation factor 4B OS=Homo sapiens OX=9606 GN=EIF4B PE=1 SV=2	46	32	65	31	611	69.1	5.73	87.49	32	EIF4B	103.2	92.9	95.1	104.1	105.1	91.3	98.1	86.9	105.2	101.8	100.3	96.9	116.3	101.3	104.4	96.9
P78344	Eukaryotic translation initiation factor 4 gamma 2 OS=Homo sapiens OX=9606 GN=EIF4G2 PE=1 SV=1	46	36	60	36	907	102.3	7.14	96.67	36	EIF4G2	102.5	97.1	92.6	104.5	108.5	95.3	98.9	97.3	109.2	97	98.6	94.2	112.3	97.3	95.2	99.5
Q96C01	Protein FAM136A OS=Homo sapiens OX=9606 GN=FAM136A PE=1 SV=1	46	5	8	5	138	15.6	7.61	15.83	5	FAM136A	99.9	97.7	113.5	99	77.4	103.8	88.5	101.6	94	109.1	114.6	120.6	87.5	98.7	86.3	107.8
Q13642	Four and a half LIM domains protein 1 OS=Homo sapiens OX=9606 GN=FHL1 PE=1 SV=4	46	12	21	12	323	36.2	8.97	43.48	12	FHL1	111	100	102.5	104.2	105	107	97.4	100.4	97.9	97.9	90.2	91	103.2	96.6	97.8	97.8
P78417	Glutathione S-transferase omega-1 OS=Homo sapiens OX=9606 GN=GSTO1 PE=1 SV=2	46	11	18	11	241	27.5	6.6	30.84	11	GSTO1	117.5	98.9	95	94.3	104.4	94.1	87.1	93.8	109.8	100.6	93.5	99.9	123.3	94.9	97	96
Q6NVY1	3-hydroxyisobutyryl-CoA hydrolase, mitochondrial OS=Homo sapiens OX=9606 GN=HIBCH PE=1 SV=2	46	19	25	19	386	43.5	8.19	48.48	19	HIBCH	98	109.7	104.1	102.5	91.3	102.4	94.6	103.4	91.1	96.7	100	111.3	90.1	101.4	100.4	103
Q6YN16	Hydroxysteroid dehydrogenase-like protein 2 OS=Homo sapiens OX=9606 GN=HSDL2 PE=1 SV=1	46	16	24	16	418	45.4	7.99	32.38	16	HSDL2	94.9	107.6	108.8	96.4	84.1	104.7	88.2	101	84.6	96.3	102	126	93.6	107.3	101.2	103.2
Q9Y6M1	Insulin-like growth factor 2 mRNA-binding protein 2 OS=Homo sapiens OX=9606 GN=IGF2BP2 PE=1 SV=2	46	26	52	23	599	66.1	8.46	102.42	26	IGF2BP2	96.5	108.1	99.9	99.7	95.9	104.6	107.6	101.8	88.3	103.2	99.5	92.8	96.4	98.4	104.7	102.5
Q6PKG0	La-related protein 1 OS=Homo sapiens OX=9606 GN=LARP1 PE=1 SV=2	46	45	65	40	1096	123.4	8.82	111.03	45	LARP1	96.6	102.2	101.7	96.7	97.6	94.2	109.2	98.1	99.9	104	103.4	94.9	99.6	102	101.5	98.3
P49257	Protein ERGIC-53 OS=Homo sapiens OX=9606 GN=LMAN1 PE=1 SV=2	46	19	34	19	510	57.5	6.77	61.67	19	LMAN1	110.4	113.1	99.1	94.6	100	100.4	97.6	93.1	92.5	106.9	92.2	108	98.9	91.6	101.7	100
P09960	Leukotriene A-4 hydrolase OS=Homo sapiens OX=9606 GN=LTA4H PE=1 SV=2	46	26	37	26	611	69.2	6.18	89.42	26	LTA4H	100.8	95.3	91.8	93.4	116.2	108.8	104.9	115.1	103.7	94	95.2	91.8	104	94.9	95.8	94.2
Q9NQ48	Leucine zipper transcription factor-like protein 1 OS=Homo sapiens OX=9606 GN=LZTFL1 PE=1 SV=1	46	13	21	13	299	34.6	5.36	45.05	13	LZTFL1	113.3	104.4	102.6	101.6	104.3	99	87.1	93.2	108.6	104.1	99.2	98.2	97.2	102.4	86	98.9
P49736	DNA replication licensing factor MCM2 OS=Homo sapiens OX=9606 GN=MCM2 PE=1 SV=4	46	42	89	42	904	101.8	5.52	221.34	42	MCM2	90.5	100.5	100.8	103.6	96.9	97.1	100	103.9	100.2	103.9	99.9	101.5	99.7	99.9	100.7	100.9
Q14566	DNA replication licensing factor MCM6 OS=Homo sapiens OX=9606 GN=MCM6 PE=1 SV=1	46	41	92	41	821	92.8	5.41	185.99	41	MCM6	90.5	100.8	98.1	104.5	96.2	95.9	101.9	101.5	98.2	105	106.6	105.5	94	100.6	98.1	102.6
Q99547	M-phase phosphoprotein 6 OS=Homo sapiens OX=9606 GN=MPHOSPH6 PE=1 SV=2	46	7	7	7	160	19	5.2	15.41	7	MPHOSPH6	107.7	105.4	108.8	98.5	101.2	100.8	108.4	99.6	101	115.7	102.3	88.7	95.8	90.6	88.4	87.2
Q9BQ48	39S ribosomal protein L34, mitochondrial OS=Homo sapiens OX=9606 GN=MRPL34 PE=1 SV=1	46	3	4	3	92	10.2	12.25	6.12	3	MRPL34	70.8	104.2	82.6	96.4	81.6	129.5	117.5	95.1	130.7	113.4	103.6	90.7	64.9	67.6	112.3	139
Q92552	28S ribosomal protein S27, mitochondrial OS=Homo sapiens OX=9606 GN=MRPS27 PE=1 SV=3	46	17	31	17	414	47.6	6.18	62.39	17	MRPS27	89.1	107.1	105.2	99.9	90.3	104.9	102.2	106.5	100.5	104.1	98.7	110.2	85	105	91.4	99.9
P43490	Nicotinamide phosphoribosyltransferase OS=Homo sapiens OX=9606 GN=NAMPT PE=1 SV=1	46	19	31	19	491	55.5	7.15	66.48	19	NAMPT	103.4	96.1	94.7	101.9	107.5	100.8	99.7	105.2	101.7	98.5	95	94.6	108.1	96.7	100.8	95.2
Q9NQR4	Omega-amidase NIT2 OS=Homo sapiens OX=9606 GN=NIT2 PE=1 SV=1	46	12	21	12	276	30.6	7.21	55.39	12	NIT2	102.5	94.7	96.9	100.2	113.7	105.1	88	94.1	106.8	103.5	105.9	109.5	96.9	91.8	92.6	97.8
P61916	NPC intracellular cholesterol transporter 2 OS=Homo sapiens OX=9606 GN=NPC2 PE=1 SV=1	46	6	12	6	151	16.6	7.65	23.58	6	NPC2	101.3	117	115	110.4	98.1	98	89.9	88.2	84.8	95.6	100.9	108.8	93.5	105.8	96.1	96.6
P46459	Vesicle-fusing ATPase OS=Homo sapiens OX=9606 GN=NSF PE=1 SV=3	46	34	51	33	744	82.5	6.95	90.4	34	NSF	106.2	102.1	99.9	98	101.3	105.3	101.4	104.9	100.7	98.4	93.8	93.4	98	92.9	99	104.6
Q96MF7	E3 SUMO-protein ligase NSE2 OS=Homo sapiens OX=9606 GN=NSMCE2 PE=1 SV=2	46	9	10	9	247	27.9	7.74	23.52	9	NSMCE2	107.9	107.3	100.9	96.8	94.6	92.3	101.6	89.5	109.6	93.4	103.3	98.6	111.5	89.5	106.4	96.9
Q96DE0	U8 snoRNA-decapping enzyme OS=Homo sapiens OX=9606 GN=NUDT16 PE=1 SV=2	46	8	20	7	195	21.3	6.89	28.37	8	NUDT16	91.3	93.7	94	97.4	104.9	97.2	91.3	111.2	101.9	98.3	102.2	92.3	117	102.1	106.1	99.1
A6NDG6	Glycerol-3-phosphate phosphatase OS=Homo sapiens OX=9606 GN=PGP PE=1 SV=1	46	11	17	11	321	34	6.14	25.78	11	PGP	110.6	93.6	81.5	98.4	100.2	83.5	83	92.3	101.8	107.1	99.9	104.9	123.5	93.6	117.2	109
P62487	DNA-directed RNA polymerase II subunit RPB7 OS=Homo sapiens OX=9606 GN=POLR2G PE=1 SV=1	46	6	8	6	172	19.3	5.54	14.32	6	POLR2G	104.2	98.1	102.8	109.7	101.1	97.7	97.6	100.1	103.6	112.5	102.6	99.7	101.5	90.1	87.6	91.1
P30044	Peroxiredoxin-5, mitochondrial OS=Homo sapiens OX=9606 GN=PRDX5 PE=1 SV=4	46	9	22	9	214	22.1	8.7	49.51	9	PRDX5	103.8	100.7	102.4	95.3	100.6	112.2	95.1	107.6	93.9	99.5	102.5	109.9	88.1	100.7	91.2	96.6
Q9UMS4	Pre-mRNA-processing factor 19 OS=Homo sapiens OX=9606 GN=PRPF19 PE=1 SV=1	46	15	26	15	504	55.1	6.61	66.79	15	PRPF19	102.5	95.1	94.5	101.4	101.9	100.7	102.6	106.5	97.8	101.5	100.2	91.1	100.2	102.8	101	100.2
P28074	Proteasome subunit beta type-5 OS=Homo sapiens OX=9606 GN=PSMB5 PE=1 SV=3	46	11	25	11	263	28.5	6.92	48.78	11	PSMB5	87	95.6	94.6	104.6	100.3	105.2	118.2	125.1	101.3	101.8	90	94	96.5	101.1	87.8	96.8
Q15008	26S proteasome non-ATPase regulatory subunit 6 OS=Homo sapiens OX=9606 GN=PSMD6 PE=1 SV=1	46	23	46	23	389	45.5	5.62	109.57	23	PSMD6	102.2	98.8	102.5	105.2	104.7	103.2	102.9	105.8	102.7	98.7	98.8	90.7	98.6	98.6	91.2	95.5
P61019	Ras-related protein Rab-2A OS=Homo sapiens OX=9606 GN=RAB2A PE=1 SV=1	46	10	16	4	212	23.5	6.54	32.13	10	RAB2A	96.3	102.8	108.9	109.4	86.8	107.3	105.9	116.3	98	94	96.7	106.1	84.3	95.5	92.8	98.8
Q9P258	Protein RCC2 OS=Homo sapiens OX=9606 GN=RCC2 PE=1 SV=2	46	23	41	23	522	56	8.78	72.68	23	RCC2	103.7	93.1	96.8	106.6	101.9	103	97.6	103.6	104.8	102	97.5	94.8	102.7	97.6	95.7	98.7
Q07020	60S ribosomal protein L18 OS=Homo sapiens OX=9606 GN=RPL18 PE=1 SV=2	46	10	33	10	188	21.6	11.72	67.88	10	RPL18	89.5	96.7	98.3	96.5	100.6	87.2	114.1	94.2	108.8	99.8	104.7	92.4	106.7	109.4	108.1	92.9
Q9Y3U8	60S ribosomal protein L36 OS=Homo sapiens OX=9606 GN=RPL36 PE=1 SV=3	46	8	30	7	105	12.2	11.59	42.03	8	RPL36	88.8	89	98.5	85.3	123.9	78.9	120.5	74.9	105.1	98.3	107.5	102.2	112.2	104.3	108.3	102.3
O00422	Histone deacetylase complex subunit SAP18 OS=Homo sapiens OX=9606 GN=SAP18 PE=1 SV=1	46	7	9	7	153	17.6	9.35	21.43	7	SAP18	97	101.6	90.8	85.1	111.5	94.4	112.4	96.6	102.3	102.9	87.4	102.9	98.7	111	95.8	109.5
O75396	Vesicle-trafficking protein SEC22b OS=Homo sapiens OX=9606 GN=SEC22B PE=1 SV=5	46	10	13	10	215	24.7	8.51	27.51	10	SEC22B	102.1	100.1	99.5	100.3	94.7	99.4	94.4	106.6	97.2	99.6	97	109.8	101.6	98.2	98.1	101.3
Q14141	Septin-6 OS=Homo sapiens OX=9606 GN=SEPTIN6 PE=1 SV=4	46	17	35	9	434	49.7	6.67	67.14	17	SEPTIN6	101.6	104.7	105	106.8	79.6	97.8	87	87.6	97.7	102.4	98.4	115.8	99.3	106.2	106.2	104.1
Q15459	Splicing factor 3A subunit 1 OS=Homo sapiens OX=9606 GN=SF3A1 PE=1 SV=1	46	33	72	31	793	88.8	5.22	127.29	33	SF3A1	104.2	97.6	100.3	96.9	104.5	102.2	102.6	99.6	103.9	99.3	99.1	96	106.5	100.4	93.7	93
Q9UBX3	Mitochondrial dicarboxylate carrier OS=Homo sapiens OX=9606 GN=SLC25A10 PE=1 SV=2	46	10	16	10	287	31.3	9.54	40.15	10	SLC25A10	108.2	130.5	100.8	108	71	115	80	99.2	84.5	98.6	108.6	117.1	81.5	107.7	86.1	103.1
Q9Y2Z0	Protein SGT1 homolog OS=Homo sapiens OX=9606 GN=SUGT1 PE=1 SV=3	46	16	22	16	365	41	5.16	44.19	16	SUGT1	96	94.5	96.1	101.4	109.6	107.4	100.1	118.1	98.5	100.5	99	96.9	97.1	97.7	92.6	94.4
O75683	Surfeit locus protein 6 OS=Homo sapiens OX=9606 GN=SURF6 PE=1 SV=3	46	16	22	16	361	41.4	10.64	32	16	SURF6	117.1	114.5	98.4	107.1	78.5	123.6	122.6	94	91	90.2	116.3	114.3	47.3	95.4	92.9	96.9
Q9Y5L4	Mitochondrial import inner membrane translocase subunit Tim13 OS=Homo sapiens OX=9606 GN=TIMM13 PE=1 SV=1	46	4	7	4	95	10.5	8.18	14.27	4	TIMM13	99.9	109.3	104.8	94.6	89	97.2	88.3	91.5	90.6	98.7	105.9	109.2	101	105.6	111	103.3
Q9BVK6	Transmembrane emp24 domain-containing protein 9 OS=Homo sapiens OX=9606 GN=TMED9 PE=1 SV=2	46	11	29	9	235	27.3	8.02	46.15	11	TMED9	113.6	100.7	102.6	104.4	103.4	105.2	93.7	99.9	96.1	93.8	97.3	96.8	98	99.6	95.8	99.2
P14550	Aldo-keto reductase family 1 member A1 OS=Homo sapiens OX=9606 GN=AKR1A1 PE=1 SV=3	45	12	28	11	325	36.6	6.79	55.69	12	AKR1A1	121.6	107.5	98.4	104	103.4	101.9	91.3	94.6	98.9	101.5	95.5	101	92.2	94.4	98.9	94.8
Q9NVI7	ATPase family AAA domain-containing protein 3A OS=Homo sapiens OX=9606 GN=ATAD3A PE=1 SV=2	45	28	54	9	634	71.3	8.98	89.34	28	ATAD3A	97.7	112.7	110.6	100.3	90.5	99.6	89.3	100	85.2	99.1	105.7	109	86.9	101.5	110.9	101
Q9UBB4	Ataxin-10 OS=Homo sapiens OX=9606 GN=ATXN10 PE=1 SV=1	45	20	43	19	475	53.5	5.25	74.96	20	ATXN10	105.1	104.8	103.5	109.3	114	101.2	105	110.1	99.3	91.7	96.1	90.8	95.9	95.5	83.3	94.5
Q16543	Hsp90 co-chaperone Cdc37 OS=Homo sapiens OX=9606 GN=CDC37 PE=1 SV=1	45	24	54	24	378	44.4	5.25	78.03	24	CDC37	92.2	94.9	93.4	95.7	102.2	101.9	96.8	100.1	103.4	104.9	98.5	101.9	111.8	101.2	98.3	102.7
Q9UQN3	Charged multivesicular body protein 2b OS=Homo sapiens OX=9606 GN=CHMP2B PE=1 SV=1	45	14	29	14	213	23.9	8.76	47.96	14	CHMP2B	112.5	102.1	97.2	99.7	100.2	97.3	97.1	87.6	111.2	97.8	100.4	102.2	106.3	99.1	94.9	94.4
Q9Y3E7	Charged multivesicular body protein 3 OS=Homo sapiens OX=9606 GN=CHMP3 PE=1 SV=3	45	9	14	9	222	25.1	5.12	25.54	9	CHMP3	90.6	102	94	97.2	104.2	82.8	94.1	93.9	108.1	101.9	101.6	99.8	122.4	107.7	99.8	99.9
Q9NZ45	CDGSH iron-sulfur domain-containing protein 1 OS=Homo sapiens OX=9606 GN=CISD1 PE=1 SV=1	45	5	7	5	108	12.2	9.09	16.52	5	CISD1	145.7	116.5	112.6	104.6	111.7	82.9	91.4	93.8	100.8	89.7	92.1	103.4	83.9	92.5	94.7	83.8
P53618	Coatomer subunit beta OS=Homo sapiens OX=9606 GN=COPB1 PE=1 SV=3	45	35	67	35	953	107.1	6.05	104	35	COPB1	98.6	96.2	99.3	104.6	105.8	98.7	100.7	107.1	100.7	102.3	96	96.8	102.2	98.2	95	98
P08574	Cytochrome c1, heme protein, mitochondrial OS=Homo sapiens OX=9606 GN=CYC1 PE=1 SV=3	45	11	30	11	325	35.4	9	67.59	11	CYC1	107.7	107.9	104	96.3	87.1	88.4	90	102.6	103	96.6	106.2	124	93.4	97.1	98	97.7
P81605	Dermcidin OS=Homo sapiens OX=9606 GN=DCD PE=1 SV=2	45	6	18	6	110	11.3	6.54	25.64	6	DCD	33	58.5	179.5	62.2	80.6	252.4	133	54.1	67.9	178.7	86.9	62.1	49.6	87.2	122.7	91.7
Q9H223	EH domain-containing protein 4 OS=Homo sapiens OX=9606 GN=EHD4 PE=1 SV=1	45	21	40	15	541	61.1	6.76	77.73	21	EHD4	93.2	98.8	95.5	97.6	102.4	103.3	95.6	101.3	103.3	99.2	103.4	107.2	100.2	97.8	96	105.4
Q9BQ52	Zinc phosphodiesterase ELAC protein 2 OS=Homo sapiens OX=9606 GN=ELAC2 PE=1 SV=2	45	31	62	31	826	92.2	7.9	128.23	31	ELAC2	98.4	99.4	101	100.7	96	92.3	97.5	101.4	102.2	99	100.3	101.2	99.2	102.1	103.3	105.9
Q96CS3	FAS-associated factor 2 OS=Homo sapiens OX=9606 GN=FAF2 PE=1 SV=2	45	15	31	15	445	52.6	5.62	60.4	15	FAF2	104.7	114	107	99	92.3	104.5	90.5	97.5	92.3	104.3	102.4	112.6	87.6	101.7	93.1	96.6
Q9NSD9	Phenylalanine--tRNA ligase beta subunit OS=Homo sapiens OX=9606 GN=FARSB PE=1 SV=3	45	31	53	31	589	66.1	6.84	85.22	31	FARSB	103.7	91	95.7	98.2	96	89.5	97.3	90.9	110.3	108.9	105.5	102.1	104.6	104.2	101.3	100.8
Q16595	Frataxin, mitochondrial OS=Homo sapiens OX=9606 GN=FXN PE=1 SV=2	45	8	9	8	210	23.1	8.69	14.52	8	FXN	100.7	102.8	116.2	107.8	76	94.6	109.5	109.2	106.5	86.9	97.7	115.2	92.9	102.5	85.5	96
Q5T3I0	G patch domain-containing protein 4 OS=Homo sapiens OX=9606 GN=GPATCH4 PE=1 SV=2	45	19	25	19	446	50.4	9.63	38.8	19	GPATCH4	109.7	99.8	99.4	97.2	96.1	95.4	107.2	90.5	99.5	94.7	103.7	100.1	100.6	111.3	97.4	97.5
Q9Y2Q3	Glutathione S-transferase kappa 1 OS=Homo sapiens OX=9606 GN=GSTK1 PE=1 SV=3	45	9	16	9	226	25.5	8.41	24.15	9	GSTK1	111.4	116.9	103.1	105	89.1	102.6	91.8	100.5	90.3	94	102.8	106.5	90.7	104.5	100.4	90.6
Q12906	Interleukin enhancer-binding factor 3 OS=Homo sapiens OX=9606 GN=ILF3 PE=1 SV=3	45	37	91	33	894	95.3	8.76	232.04	37	ILF3	107.8	91.9	98	92.4	96	91.8	107	91.4	104.3	105.2	100.7	92.3	107.2	106.1	106.3	101.5
Q9H9A6	Leucine-rich repeat-containing protein 40 OS=Homo sapiens OX=9606 GN=LRRC40 PE=1 SV=1	45	23	38	23	602	68.2	6.43	70.43	23	LRRC40	87	90.2	93.8	95.1	103.4	100.6	98.7	100	101.6	101.8	110.4	106.4	108.2	104.1	95.9	102.7
Q15555	Microtubule-associated protein RP/EB family member 2 OS=Homo sapiens OX=9606 GN=MAPRE2 PE=1 SV=1	45	14	24	13	327	37	5.57	51.76	14	MAPRE2	86.9	100.9	96.5	113.4	90.8	86.8	105.5	113.2	110	110.6	94	100.8	89.1	98.7	93.4	109.4
P33991	DNA replication licensing factor MCM4 OS=Homo sapiens OX=9606 GN=MCM4 PE=1 SV=5	45	37	91	35	863	96.5	6.74	163.34	37	MCM4	90.2	99.6	95.4	100.2	96.2	92.7	97.2	96.2	99.7	105.7	104	107.3	102.6	101.8	106.8	104.5
Q13405	39S ribosomal protein L49, mitochondrial OS=Homo sapiens OX=9606 GN=MRPL49 PE=1 SV=1	45	10	20	10	166	19.2	9.45	37.49	10	MRPL49	92.4	99.3	102.2	93.6	90.6	103.1	100.7	103.7	92.1	97.9	107.4	116.1	90	102.5	106.1	102.4
Q9HB07	MYG1 exonuclease OS=Homo sapiens OX=9606 GN=MYG1 PE=1 SV=3	45	14	19	14	376	42.5	6.77	42.46	14	MYG1	105.3	99.9	84.4	102.8	104.3	95.6	92.4	95.1	107.1	108.2	101.8	93.6	110.2	105.4	94.6	99.3
Q15003	Condensin complex subunit 2 OS=Homo sapiens OX=9606 GN=NCAPH PE=1 SV=3	45	26	43	26	741	82.5	5.06	69.8	26	NCAPH	95.1	99.3	98.3	102.6	106	98.3	97	92	104.6	97.6	98.4	102.1	102.3	97.2	99.4	109.9
P55786	Puromycin-sensitive aminopeptidase OS=Homo sapiens OX=9606 GN=NPEPPS PE=1 SV=2	45	39	62	39	919	103.2	5.72	115.11	39	NPEPPS	93.6	98.3	96.8	101.9	98.3	105.2	100	105.5	99.5	101.5	101	101.9	99.5	101.6	95.7	99.7
P13674	Prolyl 4-hydroxylase subunit alpha-1 OS=Homo sapiens OX=9606 GN=P4HA1 PE=1 SV=2	45	21	38	21	534	61	6.01	64.67	21	P4HA1	94	106.6	102.7	102.2	92.4	105.6	98.1	109.7	91.1	98.4	97.7	113.2	90.9	101.4	95.6	100.4
Q9BVG4	Protein PBDC1 OS=Homo sapiens OX=9606 GN=PBDC1 PE=1 SV=1	45	10	17	10	233	26	4.79	36.18	10	PBDC1	114.7	93.2	99.3	102.8	121.3	105.3	101.8	105	103.7	96.5	92.7	80.7	105.8	92.3	87	98.1
P40855	Peroxisomal biogenesis factor 19 OS=Homo sapiens OX=9606 GN=PEX19 PE=1 SV=1	45	12	20	12	299	32.8	4.34	55.62	12	PEX19	98.8	89.4	89.9	100.3	105.2	95.2	97.2	98.2	104.9	95.7	101.7	95.8	108.1	103.1	111.6	104.8
Q5JRX3	Presequence protease, mitochondrial OS=Homo sapiens OX=9606 GN=PITRM1 PE=1 SV=3	45	37	58	37	1037	117.3	6.92	112.61	37	PITRM1	118.9	116.9	111.5	108	89.7	104.5	85.5	97.1	89.5	93	97.1	110.9	87.4	94.5	98.6	96.8
P36954	DNA-directed RNA polymerase II subunit RPB9 OS=Homo sapiens OX=9606 GN=POLR2I PE=1 SV=1	45	5	6	5	125	14.5	5.14	15.89	5	POLR2I	97.7	104.2	94.5	103.2	99	84.8	112.3	98.3	111.2	95.8	94.3	90.8	108.6	105.8	99	100.5
P32119	Peroxiredoxin-2 OS=Homo sapiens OX=9606 GN=PRDX2 PE=1 SV=5	45	15	62	13	198	21.9	5.97	113.39	15	PRDX2	92.4	94	96.3	102.3	100.3	108.2	101.3	105.6	97.4	99.4	100.5	100.7	97.9	101.8	98	103.9
P61289	Proteasome activator complex subunit 3 OS=Homo sapiens OX=9606 GN=PSME3 PE=1 SV=1	45	16	31	16	254	29.5	5.95	57.96	16	PSME3	91.1	92.2	93.9	98.2	104.1	100.4	114.4	95.9	104	100.8	107.1	94.4	104.6	101.1	95.2	102.6
P54727	UV excision repair protein RAD23 homolog B OS=Homo sapiens OX=9606 GN=RAD23B PE=1 SV=1	45	18	49	15	409	43.1	4.84	96.51	18	RAD23B	97.1	94.1	106.3	102.4	108.5	110.8	102.9	115.1	103.7	97.9	92.1	96.4	99.5	95.6	87.4	90.3
Q8TDP1	Ribonuclease H2 subunit C OS=Homo sapiens OX=9606 GN=RNASEH2C PE=1 SV=1	45	4	5	4	164	17.8	5.03	9.13	4	RNASEH2C	111.8	101.5	100.9	98.5	101.8	92.5	98.6	87.6	102.4	95	98.7	99.2	101.2	109.6	101.7	99.1
P84098	60S ribosomal protein L19 OS=Homo sapiens OX=9606 GN=RPL19 PE=1 SV=1	45	15	42	14	196	23.5	11.47	45.35	15	RPL19	96.9	96.7	92.7	92.4	100	87.4	110.7	91.2	100.7	100.7	108.6	92	111.3	100.4	115.6	102.7
P62273	40S ribosomal protein S29 OS=Homo sapiens OX=9606 GN=RPS29 PE=1 SV=2	45	3	14	3	56	6.7	10.13	8.23	3	RPS29	117.7	117.2	87.1	97.3	123.2	120.5	105.7	87.8	0	84.1	137.5	91	71.8	130.4	114	114.7
P12235	ADP/ATP translocase 1 OS=Homo sapiens OX=9606 GN=SLC25A4 PE=1 SV=4	45	18	81	2	298	33	9.76	103.28	18	SLC25A4	146.2	104.6	138.5	106.4	0	101.3	156.1	0	128.1	115.1	191.2	0	0	172.9	118	121.5
Q96DI7	U5 small nuclear ribonucleoprotein 40 kDa protein OS=Homo sapiens OX=9606 GN=SNRNP40 PE=1 SV=1	45	17	21	17	357	39.3	8.1	40.36	17	SNRNP40	111.2	94.9	99.1	97.2	102.2	91.3	107.2	97.7	99.1	105	97.1	89.3	109.9	102.1	96.6	100.1
P61011	Signal recognition particle 54 kDa protein OS=Homo sapiens OX=9606 GN=SRP54 PE=1 SV=1	45	23	41	23	504	55.7	8.75	84.93	23	SRP54	98	99.5	97	102.6	107.1	103.4	99.5	107	101.7	96.8	96.6	96.7	103.3	100.9	92.3	97.6
O60830	Mitochondrial import inner membrane translocase subunit Tim17-B OS=Homo sapiens OX=9606 GN=TIMM17B PE=1 SV=1	45	5	8	5	172	18.3	9.03	22.22	5	TIMM17B	89.8	113	106.7	110.3	84.6	104.4	94	94.5	95.7	92.2	88.3	130.5	76.3	99.8	115.7	104.1
Q92973	Transportin-1 OS=Homo sapiens OX=9606 GN=TNPO1 PE=1 SV=2	45	35	108	27	898	102.3	4.98	187.85	35	TNPO1	101.4	98.3	101.6	104.4	103	105.1	101	102	96.4	101.6	101.6	95.5	95.8	96.9	98.7	96.7
Q9BSV6	tRNA-splicing endonuclease subunit Sen34 OS=Homo sapiens OX=9606 GN=TSEN34 PE=1 SV=1	45	12	15	11	310	33.6	8.43	23.09	12	TSEN34	103.1	107.7	95.8	103.8	99.1	94.6	98.3	91	101.9	99.8	111.5	100.1	105.6	92.5	97.4	97.7
P40222	Alpha-taxilin OS=Homo sapiens OX=9606 GN=TXLNA PE=1 SV=3	45	27	41	25	546	61.9	6.52	77.38	27	TXLNA	105.6	97	95.5	102.2	105.7	77.1	98.8	90.9	109	101.6	99.7	92.8	112	103.5	103.4	105.2
Q9NUQ3	Gamma-taxilin OS=Homo sapiens OX=9606 GN=TXLNG PE=1 SV=2	45	21	42	19	528	60.5	7.52	81.01	21	TXLNG	96.2	89	91.6	103.2	99.9	91.3	94.1	93.4	103.1	96.8	108.7	104.3	112.4	101.3	110.3	104.5
Q8NBS9	Thioredoxin domain-containing protein 5 OS=Homo sapiens OX=9606 GN=TXNDC5 PE=1 SV=2	45	21	50	20	432	47.6	5.97	98.8	21	TXNDC5	98.3	102.2	102.4	97.4	95	97.6	97.4	98	96	97.5	104.6	107.2	95.5	104.4	104.5	102
O60701	UDP-glucose 6-dehydrogenase OS=Homo sapiens OX=9606 GN=UGDH PE=1 SV=1	45	19	24	19	494	55	7.12	54.23	19	UGDH	117.8	98.4	104.5	98.7	113.3	102.7	105.1	100	100.9	100	100.6	93.4	98.7	91.5	84.2	90.1
P22695	Cytochrome b-c1 complex subunit 2, mitochondrial OS=Homo sapiens OX=9606 GN=UQCRC2 PE=1 SV=3	45	19	40	19	453	48.4	8.63	91.11	19	UQCRC2	94.9	106	99.9	94	94.1	104.4	94.5	108.2	92	100.3	105.1	111.3	99.8	97.1	100.9	97.6
O60763	General vesicular transport factor p115 OS=Homo sapiens OX=9606 GN=USO1 PE=1 SV=2	45	36	63	36	962	107.8	4.91	107.44	36	USO1	106.8	95.9	101.1	101.5	108.6	107.4	100.2	105.3	100.2	101.4	96.9	96.2	97.3	94.7	92	94.4
Q9Y277	Voltage-dependent anion-selective channel protein 3 OS=Homo sapiens OX=9606 GN=VDAC3 PE=1 SV=1	45	13	83	11	283	30.6	8.66	133.46	13	VDAC3	111.2	112.1	102.5	66.3	93.8	86	71.2	89.8	103.4	103.5	113.6	127.7	95.5	99.8	117.4	106.1
P61163	Alpha-centractin OS=Homo sapiens OX=9606 GN=ACTR1A PE=1 SV=1	44	16	30	7	376	42.6	6.64	38.33	16	ACTR1A	87	96.3	95.7	96.3	97.9	97	101.7	106.7	100.1	94.7	102.7	107.5	102.1	101	98.5	114.8
O95831	Apoptosis-inducing factor 1, mitochondrial OS=Homo sapiens OX=9606 GN=AIFM1 PE=1 SV=1	44	22	48	22	613	66.9	8.95	101.18	22	AIFM1	90.5	101.5	104.9	97.9	86	111	96.3	105.4	91	99.9	104.7	118.1	89.3	100.4	101.6	101.4
P54886	Delta-1-pyrroline-5-carboxylate synthase OS=Homo sapiens OX=9606 GN=ALDH18A1 PE=1 SV=2	44	37	73	37	795	87.2	7.12	139.27	37	ALDH18A1	93.2	120.9	121	96.3	66.1	101.5	88.8	107.8	86.7	95.2	110.6	131.8	68.1	97.4	111.9	102.6
P36542	ATP synthase subunit gamma, mitochondrial OS=Homo sapiens OX=9606 GN=ATP5F1C PE=1 SV=1	44	15	26	15	298	33	9.22	50.7	15	ATP5F1C	89.4	105.6	105.1	97.5	87.3	105.5	95.7	113.2	93	97.5	105.6	115.7	91.2	101.9	95	100.9
O95861	3'(2'),5'-bisphosphate nucleotidase 1 OS=Homo sapiens OX=9606 GN=BPNT1 PE=1 SV=1	44	12	12	12	308	33.4	5.69	31.72	12	BPNT1	97.8	96.5	91.6	101.1	96.7	97.8	95.1	102.8	110.4	105.2	97.4	101.1	107.6	102.9	100	95.8
Q8IXQ3	Uncharacterized protein C9orf40 OS=Homo sapiens OX=9606 GN=C9orf40 PE=1 SV=1	44	6	7	6	194	21.1	5.01	10.51	6	C9orf40	0	110.6	0	212.1	79.6	81.1	117.7	68.9	106.6	125.6	110.9	147.3	94.6	85	87	173
P17655	Calpain-2 catalytic subunit OS=Homo sapiens OX=9606 GN=CAPN2 PE=1 SV=6	44	22	40	21	700	79.9	4.98	69.7	22	CAPN2	117.8	110.1	108	127.3	93	98	88.4	99.8	101	97.4	97.9	89.5	90.4	92.5	94.8	94.2
Q9P0B6	Coiled-coil domain-containing protein 167 OS=Homo sapiens OX=9606 GN=CCDC167 PE=1 SV=2	44	5	6	5	97	11.5	9.5	7.55	5	CCDC167	106.5	104.3	100.7	83.3	71.6	100.5	72.5	111.3	125	95.9	121.4	107.1	106	88.6	108.3	96.9
Q9Y5K6	CD2-associated protein OS=Homo sapiens OX=9606 GN=CD2AP PE=1 SV=1	44	23	32	23	639	71.4	6.4	65.63	23	CD2AP	91.8	100.2	95.4	95.4	102.5	95.3	95.7	99.1	106.7	102.6	97.1	107	110.5	102.6	101.4	96.6
Q9Y3D0	Cytosolic iron-sulfur assembly component 2B OS=Homo sapiens OX=9606 GN=CIAO2B PE=1 SV=1	44	4	11	4	163	17.7	5.19	22.12	4	CIAO2B	101.1	103	98.3	99.6	116.6	76.2	82	100.6	101.7	95.5	97.5	118.2	100	112.4	94.8	102.7
Q14008	Cytoskeleton-associated protein 5 OS=Homo sapiens OX=9606 GN=CKAP5 PE=1 SV=3	44	88	173	87	2032	225.4	7.8	306.12	88	CKAP5	110	98.6	95.9	100.1	103.5	86.3	98.9	96.2	106.2	98.3	99.8	94	110.8	101.2	100	100.2
Q9UJU6	Drebrin-like protein OS=Homo sapiens OX=9606 GN=DBNL PE=1 SV=1	44	18	36	18	430	48.2	5.05	78.99	18	DBNL	104.7	106.6	99.1	106.8	94.4	103.5	91.2	100	91.6	99.6	94.1	101.2	102.8	100.2	102.3	101.9
O00148	ATP-dependent RNA helicase DDX39A OS=Homo sapiens OX=9606 GN=DDX39A PE=1 SV=2	44	21	64	9	427	49.1	5.68	85.51	21	DDX39A	98.1	112.5	107.9	101.1	106.8	93.5	97.9	89.5	89.2	100.8	86	93.4	116.3	94.3	101.4	111.4
P35659	Protein DEK OS=Homo sapiens OX=9606 GN=DEK PE=1 SV=1	44	21	43	21	375	42.6	8.56	92.14	21	DEK	134	96.6	93	86.7	99.2	84.5	83.7	79.4	113.3	101.8	98.9	102.7	119.1	105.7	104.5	96.9
Q13217	DnaJ homolog subfamily C member 3 OS=Homo sapiens OX=9606 GN=DNAJC3 PE=1 SV=1	44	20	25	20	504	57.5	6.15	40.25	20	DNAJC3	88.2	105.7	102.2	107.8	95.6	112.1	94.2	123.5	84.7	93.6	96.4	102.2	98.7	97.2	97.9	99.9
O75822	Eukaryotic translation initiation factor 3 subunit J OS=Homo sapiens OX=9606 GN=EIF3J PE=1 SV=2	44	15	27	15	258	29	4.83	58.05	15	EIF3J	99.5	93.8	99.9	101.6	105.3	100.5	103.8	108.1	104	93.8	97.9	104.4	100	93.9	91.2	102.3
Q8N8S7	Protein enabled homolog OS=Homo sapiens OX=9606 GN=ENAH PE=1 SV=2	44	28	50	27	591	66.5	6.93	85.94	28	ENAH	89.8	100.1	98.3	99.1	97.4	98.2	101.2	103.4	97.1	99.1	103.2	103.9	100.2	102.6	103.7	102.5
O94905	Erlin-2 OS=Homo sapiens OX=9606 GN=ERLIN2 PE=1 SV=1	44	15	27	11	339	37.8	5.62	55.52	15	ERLIN2	111.8	114.4	109.8	110.7	91.5	109.1	94	98.6	98.9	102.3	100.1	107.8	78.2	95.4	86.8	90.6
P41250	Glycine--tRNA ligase OS=Homo sapiens OX=9606 GN=GARS1 PE=1 SV=3	44	34	77	33	739	83.1	7.03	128.73	34	GARS1	104.8	96.4	101.4	94.9	107.7	112.7	101.7	105.9	99.8	100.4	98	99	98.8	89.6	96	93
P16403	Histone H1.2 OS=Homo sapiens OX=9606 GN=H1-2 PE=1 SV=2	44	17	69	5	213	21.4	10.93	119.83	17	H1-2	81	111.3	115	86.9	76.6	94.4	100.7	94.2	78.5	111.1	122	124.7	96.3	107.1	101.7	98.5
P16402	Histone H1.3 OS=Homo sapiens OX=9606 GN=H1-3 PE=1 SV=2	44	16	68	6	221	22.3	11.02	123.19	16	H1-3	79.1	106.7	87.8	78.6	81.7	86.4	118.9	101	73.7	101	117.5	114.9	98.6	97.7	141.9	114.6
Q9NRZ9	Lymphoid-specific helicase OS=Homo sapiens OX=9606 GN=HELLS PE=1 SV=1	44	35	56	34	838	97	7.93	76.3	35	HELLS	120.7	99.6	96.2	105.5	111.2	84.8	101.4	98.4	109.9	98.6	97.5	89.9	106.2	99	91.5	89.5
P82970	High mobility group nucleosome-binding domain-containing protein 5 OS=Homo sapiens OX=9606 GN=HMGN5 PE=1 SV=1	44	15	31	15	282	31.5	4.55	58.43	15	HMGN5	123.1	76.7	84.6	88.7	121.2	92.2	93.4	90.6	129.3	99.7	94.7	93.2	124.3	106.4	90.1	91.8
Q9NWY4	Histone PARylation factor 1 OS=Homo sapiens OX=9606 GN=HPF1 PE=1 SV=2	44	14	20	14	346	39.4	6.8	37.01	14	HPF1	114.1	89.3	86.4	99.1	103.9	92.2	85.4	88.7	117.2	94.2	101.9	92	127.5	102	101.1	105
Q9BW83	Intraflagellar transport protein 27 homolog OS=Homo sapiens OX=9606 GN=IFT27 PE=1 SV=1	44	9	14	9	186	20.5	5.41	23.97	9	IFT27	105	97.7	92.4	100.6	114.3	93.3	92.5	97.3	111	98.9	102.7	102.4	117.2	86.6	95.6	92.4
P46940	Ras GTPase-activating-like protein IQGAP1 OS=Homo sapiens OX=9606 GN=IQGAP1 PE=1 SV=1	44	66	113	61	1657	189.1	6.48	232.7	66	IQGAP1	94.2	108.6	106.1	103.1	90.6	100.7	95.3	102.5	92.3	99.8	102	109.1	95.6	103.8	96.4	99.7
Q07866	Kinesin light chain 1 OS=Homo sapiens OX=9606 GN=KLC1 PE=1 SV=2	44	25	41	16	573	65.3	6.2	79	25	KLC1	97.5	95.2	95.1	96.3	114	102.3	104.8	100	95.1	98.7	101.8	96.7	101	102.4	101.1	98.1
Q9BRT3	Migration and invasion enhancer 1 OS=Homo sapiens OX=9606 GN=MIEN1 PE=1 SV=1	44	4	5	4	115	12.4	4.37	12.34	4	MIEN1	83.3	94.4	82.1	86.4	99.2	87.6	101.5	94.8	97.7	100	107.6	108.2	128.4	104.2	117.8	106.8
Q9BV20	Methylthioribose-1-phosphate isomerase OS=Homo sapiens OX=9606 GN=MRI1 PE=1 SV=1	44	12	16	12	369	39.1	6.3	31.07	12	MRI1	76.2	83.4	79.6	87.8	92.6	97.4	94.6	105.3	109.1	119.4	112.6	108.1	104.1	110.6	110.5	108.8
Q16540	39S ribosomal protein L23, mitochondrial OS=Homo sapiens OX=9606 GN=MRPL23 PE=1 SV=1	44	6	10	6	153	17.8	9.69	11.14	6	MRPL23	106.4	97.8	103	80.5	108.9	105.1	95.3	109.6	86	97	98.2	129.1	84.8	93.4	103.1	101.8
Q9H2W6	39S ribosomal protein L46, mitochondrial OS=Homo sapiens OX=9606 GN=MRPL46 PE=1 SV=1	44	10	15	10	279	31.7	7.05	13.61	10	MRPL46	108	108.6	96.1	83.7	104.5	111.1	99.7	113.5	77.7	93.4	124.7	122.5	82	89.1	90.9	94.4
Q8N5N7	39S ribosomal protein L50, mitochondrial OS=Homo sapiens OX=9606 GN=MRPL50 PE=1 SV=2	44	6	6	6	158	18.3	7.88	18.68	6	MRPL50	96.7	94	109.5	94.6	93	96.1	99.2	90.2	98.4	109.4	101.2	127.4	85.6	99.8	108.7	96.3
Q14197	Peptidyl-tRNA hydrolase ICT1, mitochondrial OS=Homo sapiens OX=9606 GN=MRPL58 PE=1 SV=1	44	10	14	10	206	23.6	10.07	28.04	10	MRPL58	88.3	99.7	100.5	91.7	94.4	114.2	106.7	105.8	95.4	96.1	104.7	110.2	88.3	94.3	102.4	107.4
Q9Y2Q9	28S ribosomal protein S28, mitochondrial OS=Homo sapiens OX=9606 GN=MRPS28 PE=1 SV=1	44	9	20	9	187	20.8	9.1	35.02	9	MRPS28	83.6	95.1	94.7	95.5	84.2	104.6	98.3	118.7	95.3	92.3	115.4	122.1	98.6	96.4	100.7	104.5
P82675	28S ribosomal protein S5, mitochondrial OS=Homo sapiens OX=9606 GN=MRPS5 PE=1 SV=2	44	18	27	18	430	48	9.92	41.65	18	MRPS5	95.2	106.4	102.8	88.4	93.5	102.7	97.7	99	96.7	101	104.6	114.5	92.9	102.2	102.4	100.2
P13995	Bifunctional methylenetetrahydrofolate dehydrogenase/cyclohydrolase, mitochondrial OS=Homo sapiens OX=9606 GN=MTHFD2 PE=1 SV=2	44	15	31	15	350	37.9	8.73	63.21	15	MTHFD2	88.1	106.7	108.6	96.9	92.2	105.1	92.9	105.7	89.9	97.4	105.9	114.1	94.6	101.5	105.6	94.6
Q8NCW5	NAD(P)H-hydrate epimerase OS=Homo sapiens OX=9606 GN=NAXE PE=1 SV=2	44	12	17	12	288	31.7	7.66	30.8	12	NAXE	97.8	97.6	101.7	103.1	96.2	107.8	96.7	110.6	96.9	100.5	95.4	106.1	99.4	100.4	96	93.9
O75607	Nucleoplasmin-3 OS=Homo sapiens OX=9606 GN=NPM3 PE=1 SV=3	44	5	10	5	178	19.3	4.63	6.82	5	NPM3	110.1	97.2	91.7	101.2	87.5	88.9	99.8	106.1	92.1	117.9	97.9	104.4	115.8	107.3	93.4	88.7
P68402	Platelet-activating factor acetylhydrolase IB subunit alpha2 OS=Homo sapiens OX=9606 GN=PAFAH1B2 PE=1 SV=1	44	8	15	7	229	25.6	5.92	34.7	8	PAFAH1B2	98.9	93.1	94.1	92.6	104.9	96.6	92.7	94.9	98.3	110.8	98	101.9	101.6	108.9	102.8	109.9
P22234	Bifunctional phosphoribosylaminoimidazole carboxylase/phosphoribosylaminoimidazole succinocarboxamide synthetase OS=Homo sapiens OX=9606 GN=PAICS PE=1 SV=3	44	22	85	22	425	47	7.23	124.18	22	PAICS	96.6	96.3	94.4	98.8	101.6	101.1	104.3	102.9	99.1	98.9	98.9	98	102.5	103.3	101.6	101.8
P22061	Protein-L-isoaspartate(D-aspartate) O-methyltransferase OS=Homo sapiens OX=9606 GN=PCMT1 PE=1 SV=4	44	10	36	10	227	24.6	7.21	50.98	10	PCMT1	104.5	96.5	94	96.8	100.4	97	92.8	99.4	103.7	103	100	99.8	104	104.6	103	100.6
Q8TCS8	Polyribonucleotide nucleotidyltransferase 1, mitochondrial OS=Homo sapiens OX=9606 GN=PNPT1 PE=1 SV=2	44	31	46	30	783	85.9	7.77	97.35	31	PNPT1	83.7	99.3	97.8	95	95.7	105.8	90	110.9	96.9	101.5	107.2	114.6	92.8	105.1	103.1	100.7
Q06203	Amidophosphoribosyltransferase OS=Homo sapiens OX=9606 GN=PPAT PE=1 SV=1	44	23	37	23	517	57.4	6.76	78.69	23	PPAT	101.7	102.1	101.3	103.8	96.9	98.9	98.1	103.9	99.7	102.4	97.4	97.2	100.3	98.1	99.5	98.7
O60828	Polyglutamine-binding protein 1 OS=Homo sapiens OX=9606 GN=PQBP1 PE=1 SV=1	44	9	15	9	265	30.5	6.33	26.53	9	PQBP1	100.3	87.9	102.4	110.7	103.4	91.7	108.1	100.9	109.3	93.5	99.7	95.9	112.8	95.9	88.1	99.3
O43172	U4/U6 small nuclear ribonucleoprotein Prp4 OS=Homo sapiens OX=9606 GN=PRPF4 PE=1 SV=2	44	20	32	20	522	58.4	7.42	70.13	20	PRPF4	121.8	98.8	98	95.1	103.5	97.5	98	103.7	105.7	96.3	95.5	95.1	105.3	91.5	102.4	91.9
P49720	Proteasome subunit beta type-3 OS=Homo sapiens OX=9606 GN=PSMB3 PE=1 SV=2	44	7	10	7	205	22.9	6.55	26.95	7	PSMB3	89.7	93.1	105.9	104.3	99.6	124.6	97.1	117.1	103.9	110.4	91.7	97.7	95.3	92.1	81	96.4
Q13200	26S proteasome non-ATPase regulatory subunit 2 OS=Homo sapiens OX=9606 GN=PSMD2 PE=1 SV=3	44	38	71	38	908	100.1	5.2	153.44	38	PSMD2	91.9	99	102.7	101	100.4	111.6	105.2	108.3	96.7	98.9	92.3	98.5	98.3	99.6	95.9	99.8
Q12974	Protein tyrosine phosphatase type IVA 2 OS=Homo sapiens OX=9606 GN=PTP4A2 PE=1 SV=1	44	7	7	3	167	19.1	8.37	13.6	7	PTP4A2	116.6	111.9	103.3	91.3	110.4	105	106.5	82.2	103.3	88.2	107.1	92.5	94.1	98.7	92.9	95.9
Q6GMV3	Putative peptidyl-tRNA hydrolase PTRHD1 OS=Homo sapiens OX=9606 GN=PTRHD1 PE=1 SV=1	44	6	9	6	140	15.8	9.1	21.96	6	PTRHD1	105.1	90.7	96.7	98.7	94.6	97.9	91.1	97.5	107.6	103.7	99.9	102.9	110.9	103.8	102.6	96.3
Q9UHX1	Poly(U)-binding-splicing factor PUF60 OS=Homo sapiens OX=9606 GN=PUF60 PE=1 SV=1	44	20	40	19	559	59.8	5.29	85.89	20	PUF60	116.7	96.6	92.6	96.8	111.2	92.1	93.6	88	118.1	103.5	95.5	87.1	123	97	99	89.4
Q8WUD1	Ras-related protein Rab-2B OS=Homo sapiens OX=9606 GN=RAB2B PE=1 SV=1	44	9	13	3	216	24.2	7.83	20.56	9	RAB2B	130.9	97.1	112.7	121.6	79.8	92.2	83	88	100.3	88.7	99.9	116.4	120.1	71.2	110.3	87.7
P62834	Ras-related protein Rap-1A OS=Homo sapiens OX=9606 GN=RAP1A PE=1 SV=1	44	10	17	3	184	21	6.67	28.06	10	RAP1A	103.1	100.2	101.9	100.1	89.9	85.4	97.5	95	96.8	96.2	102.2	108.3	105.8	104.4	104	109.2
P61224	Ras-related protein Rap-1b OS=Homo sapiens OX=9606 GN=RAP1B PE=1 SV=1	44	10	21	3	184	20.8	5.78	37.61	10	RAP1B	108.8	105.6	104.9	99.8	95.8	96.6	91.9	96.9	99	98.8	96.2	103.6	100.5	104.5	93.8	103.4
Q96E39	RNA binding motif protein, X-linked-like-1 OS=Homo sapiens OX=9606 GN=RBMXL1 PE=1 SV=1	44	19	33	4	390	42.1	9.89	43.22	19	RBMXL1	76.9	105.6	98.5	98.9	75.2	100	108.7	103.5	95.7	108.4	105.2	120.7	78.6	114	107.8	102.4
P52758	2-iminobutanoate/2-iminopropanoate deaminase OS=Homo sapiens OX=9606 GN=RIDA PE=1 SV=1	44	6	11	6	137	14.5	8.68	22.86	6	RIDA	92.3	97.6	93.4	98.1	113.2	111.7	105.5	114.7	97.3	98.9	99.3	109	81.4	97.2	96.7	93.5
P49207	60S ribosomal protein L34 OS=Homo sapiens OX=9606 GN=RPL34 PE=1 SV=3	44	8	35	8	117	13.3	11.47	62.55	8	RPL34	91.4	100.1	94.8	96.2	103.3	92.8	116.7	100.2	97.8	97.4	100.1	90.2	105.5	106.5	107.8	99.4
P63173	60S ribosomal protein L38 OS=Homo sapiens OX=9606 GN=RPL38 PE=1 SV=2	44	5	17	5	70	8.2	10.1	44.59	5	RPL38	100.8	90.1	88.6	97.3	99.3	90.6	103.2	86.7	108.5	104.5	102.8	96.7	109.2	107.7	104.4	109.6
P23921	Ribonucleoside-diphosphate reductase large subunit OS=Homo sapiens OX=9606 GN=RRM1 PE=1 SV=1	44	31	47	31	792	90	7.15	94.3	31	RRM1	75.5	93.7	86.3	97.6	98.9	95.5	100.8	100.3	105.5	103.9	103.6	98.3	115.7	106	108.2	110.1
Q9UHD8	Septin-9 OS=Homo sapiens OX=9606 GN=SEPTIN9 PE=1 SV=2	44	21	36	21	586	65.4	8.97	73.55	21	SEPTIN9	92.1	103.2	101	105	97.2	109.1	94.6	106.2	84.9	100.2	102.9	107.9	95.7	98.5	100.6	100.9
O75533	Splicing factor 3B subunit 1 OS=Homo sapiens OX=9606 GN=SF3B1 PE=1 SV=3	44	59	123	59	1304	145.7	7.09	255.24	59	SF3B1	102.8	93.2	98.1	99.1	107.6	103.5	100.6	100.7	104	99.4	95.5	92.8	105.4	103.1	96.3	97.6
O00161	Synaptosomal-associated protein 23 OS=Homo sapiens OX=9606 GN=SNAP23 PE=1 SV=1	44	9	12	9	211	23.3	5.01	22.42	9	SNAP23	87	116.1	94	102.6	100.7	94.2	113.2	106.6	93.2	106.3	91.6	96.7	91	106	98.7	101.9
P37837	Transaldolase OS=Homo sapiens OX=9606 GN=TALDO1 PE=1 SV=2	44	19	52	19	337	37.5	6.81	103.37	19	TALDO1	100.9	99.4	97.6	100	98.5	104.2	99.4	102.2	99.1	97.5	97.8	91.6	104	103.4	103	101.3
Q96EI5	Transcription elongation factor A protein-like 4 OS=Homo sapiens OX=9606 GN=TCEAL4 PE=1 SV=2	44	8	11	8	215	24.6	5.2	15.61	8	TCEAL4	114	99.5	93.8	96.3	106	87	95.7	82.1	108.2	106.2	102.4	84.5	109.4	105.3	108	101.8
Q9UGI8	Testin OS=Homo sapiens OX=9606 GN=TES PE=1 SV=1	44	19	26	19	421	48	7.68	56.14	19	TES	111.2	100.8	94	101.5	109	112.4	93.7	102.7	101.1	97	89.4	95.2	102.6	90.3	101.4	97.7
P02786	Transferrin receptor protein 1 OS=Homo sapiens OX=9606 GN=TFRC PE=1 SV=2	44	32	50	31	760	84.8	6.61	106.36	32	TFRC	93.6	98	105.9	100.6	98.2	100	105.9	113	101.9	96.4	99.6	103.2	95.7	96	95.5	96.6
Q9P0U1	Mitochondrial import receptor subunit TOM7 homolog OS=Homo sapiens OX=9606 GN=TOMM7 PE=1 SV=1	44	2	4	2	55	6.2	10.29	6.6	2	TOMM7	120	101.7	83.6	71.2	100.6	87.1	71.7	88.6	100.6	101.7	108	118	111.5	120.4	104	111.3
Q16851	UTP--glucose-1-phosphate uridylyltransferase OS=Homo sapiens OX=9606 GN=UGP2 PE=1 SV=5	44	21	26	21	508	56.9	8.15	60.06	21	UGP2	97.3	94.9	101.6	99.4	96.6	100.9	99.4	99.4	104.1	102.7	101	108.7	101.6	96.9	95.5	99.9
Q69YU5	Protein BRAWNIN OS=Homo sapiens OX=9606 GN=BRAWNIN PE=1 SV=2	44	3	4	3	71	8	9.16	10.58	3	UQCC6	93.7	109.6	109	107.3	80.7	96.8	90.9	100.7	86.4	91	103.7	123.6	72.4	104	118.8	111.3
P26640	Valine--tRNA ligase OS=Homo sapiens OX=9606 GN=VARS1 PE=1 SV=4	44	50	97	49	1264	140.4	7.59	191.81	50	VARS1	94.5	105.9	104.2	109.7	94.4	95.8	103.4	104.1	97.1	96	100.2	94.1	100.4	100.1	99.2	101
O75436	Vacuolar protein sorting-associated protein 26A OS=Homo sapiens OX=9606 GN=VPS26A PE=1 SV=2	44	11	18	10	327	38.1	6.57	38.11	11	VPS26A	112.1	103.1	104.4	104.7	98.3	94.9	97.3	98.6	100.3	96.9	95.8	90.5	106.2	105.5	94	97.4
O75351	Vacuolar protein sorting-associated protein 4B OS=Homo sapiens OX=9606 GN=VPS4B PE=1 SV=2	44	17	31	12	444	49.3	7.23	61.34	17	VPS4B	100.5	92.1	90.2	95.5	110.5	96.1	103	92.1	107	103.7	99.9	97.9	108.3	100.6	103.5	99.2
Q09666	Neuroblast differentiation-associated protein AHNAK OS=Homo sapiens OX=9606 GN=AHNAK PE=1 SV=2	43	113	149	112	5890	628.7	6.15	295.58	113	AHNAK	123.7	112.2	117	108.5	110.8	106.4	100.1	101.7	92.8	87	92.3	104.1	84	85.5	85.4	88.5
Q02952	A-kinase anchor protein 12 OS=Homo sapiens OX=9606 GN=AKAP12 PE=1 SV=4	43	60	79	60	1782	191.4	4.41	170.51	60	AKAP12	93.5	105.2	102.5	104.9	99.9	99	101.6	104.3	88.8	94.8	97.6	102.5	98.8	102.5	97.5	106.5
Q86V81	THO complex subunit 4 OS=Homo sapiens OX=9606 GN=ALYREF PE=1 SV=3	43	8	21	8	257	26.9	11.15	58.71	8	ALYREF	84.9	103.8	96.7	92.3	85.8	91.9	101	91.4	96.3	109.9	105	109.6	98.7	112.4	114.6	105.8
P39687	Acidic leucine-rich nuclear phosphoprotein 32 family member A OS=Homo sapiens OX=9606 GN=ANP32A PE=1 SV=1	43	18	87	9	249	28.6	4.09	185.95	18	ANP32A	101.8	95	98.9	104	93.5	99.4	98.1	100.3	104.6	101.3	98.1	95.1	100.6	102.6	101.7	105.1
Q9BZZ5	Apoptosis inhibitor 5 OS=Homo sapiens OX=9606 GN=API5 PE=1 SV=3	43	25	42	25	524	59	7.34	93.41	25	API5	121.7	92.3	96.7	97.9	106.6	98	99.4	94.7	101.9	96	97.1	94.1	105.6	103.9	96.7	97.5
P05026	Sodium/potassium-transporting ATPase subunit beta-1 OS=Homo sapiens OX=9606 GN=ATP1B1 PE=1 SV=1	43	10	11	10	303	35	8.53	24.04	10	ATP1B1	122.7	123.4	115.8	98.2	96.3	106.4	88.3	104.7	87.3	85.1	97.7	100.1	87.9	99.1	90.5	96.6
P51572	B-cell receptor-associated protein 31 OS=Homo sapiens OX=9606 GN=BCAP31 PE=1 SV=3	43	18	45	17	246	28	8.44	62.92	18	BCAP31	103.9	107.1	105.9	100.4	95.3	102	95.6	96.6	92.5	97.4	102.3	106.9	90.9	104.6	95.6	102.9
Q86VP6	Cullin-associated NEDD8-dissociated protein 1 OS=Homo sapiens OX=9606 GN=CAND1 PE=1 SV=2	43	52	116	49	1230	136.3	5.78	222.37	52	CAND1	100	97.9	100.3	99.7	104.3	102.3	100.3	110.1	101.2	99.2	96.8	92.6	102.3	98.6	93.6	100.8
Q9UEE9	Craniofacial development protein 1 OS=Homo sapiens OX=9606 GN=CFDP1 PE=1 SV=1	43	12	18	12	299	33.6	4.81	31.52	12	CFDP1	120.5	102.7	93.7	100.9	113.5	97.9	97.2	81.5	96.1	102.3	98.6	89.1	106.9	102.3	98.3	98.5
Q8WUH1	Protein Churchill OS=Homo sapiens OX=9606 GN=CHURC1 PE=1 SV=3	43	4	6	4	112	12.9	4.84	14.88	4	CHURC1	101.5	103.9	94.5	103	118.2	79	95.4	93.3	105.1	104.7	115	83	111.3	97.5	100.9	93.6
P27707	Deoxycytidine kinase OS=Homo sapiens OX=9606 GN=DCK PE=1 SV=1	43	10	13	10	260	30.5	5.21	12.3	10	DCK	109.2	94.2	93	103.2	103.4	108.2	105.2	107.8	101.2	96.4	98.7	90.1	91.1	104	98	96.3
Q9NUU7	ATP-dependent RNA helicase DDX19A OS=Homo sapiens OX=9606 GN=DDX19A PE=1 SV=1	43	23	49	3	478	53.9	6.58	105.15	23	DDX19A	93.3	95.7	92.3	102.1	103.9	100.3	99.5	109.4	100.9	98.7	97.7	101.4	102.2	104.6	97.1	100.6
Q16698	2,4-dienoyl-CoA reductase [(3E)-enoyl-CoA-producing], mitochondrial OS=Homo sapiens OX=9606 GN=DECR1 PE=1 SV=1	43	11	15	11	335	36	9.28	34.19	11	DECR1	101.3	100.4	107.4	93.5	97.5	115.8	102.3	116.3	90.3	85.6	105.2	109.7	86.2	95.1	95.6	97.8
Q9H2P9	Diphthine methyl ester synthase OS=Homo sapiens OX=9606 GN=DPH5 PE=1 SV=2	43	8	13	8	285	31.6	5.31	22.96	8	DPH5	92.2	119.2	89.6	107.7	96.6	95.2	96.5	102.1	123.5	126.1	101.2	94.3	79.3	92.5	90.5	93.5
Q14204	Cytoplasmic dynein 1 heavy chain 1 OS=Homo sapiens OX=9606 GN=DYNC1H1 PE=1 SV=5	43	193	328	192	4646	532.1	6.4	655.43	193	DYNC1H1	95.2	103.8	105.5	106.5	96.5	104.5	100.9	105.6	96.2	101.6	100.2	100.4	94.3	97.6	93.1	98
Q14232	Translation initiation factor eIF-2B subunit alpha OS=Homo sapiens OX=9606 GN=EIF2B1 PE=1 SV=1	43	13	22	13	305	33.7	7.33	51.44	13	EIF2B1	89.4	91.5	102.5	94.1	99.8	102.2	104.8	105.5	109.6	105	101.3	95.4	105.4	99.5	92	102
Q9UI10	Translation initiation factor eIF-2B subunit delta OS=Homo sapiens OX=9606 GN=EIF2B4 PE=1 SV=2	43	16	22	16	523	57.5	9.38	39.14	16	EIF2B4	99.8	92.8	113.9	98.3	98.7	107.5	103.7	105.2	105.6	101.4	92.3	106	101.7	88.4	102.5	82.2
P50402	Emerin OS=Homo sapiens OX=9606 GN=EMD PE=1 SV=1	43	11	19	11	254	29	5.5	39.26	11	EMD	93.6	99.8	103.2	102.3	101.1	108.3	97.5	101.6	96.7	95.1	92.5	110.9	90.9	96.7	96.6	113.2
Q16658	Fascin OS=Homo sapiens OX=9606 GN=FSCN1 PE=1 SV=3	43	21	37	21	493	54.5	7.24	68.92	21	FSCN1	113.5	107	104.7	109.4	91.2	98.6	90	97.5	102.9	100.1	100.6	102.4	92.6	98.8	93.3	97.3
Q9BVP2	Guanine nucleotide-binding protein-like 3 OS=Homo sapiens OX=9606 GN=GNL3 PE=1 SV=2	43	23	40	22	549	62	9.16	90.71	23	GNL3	105.1	92.7	102	94.5	98.8	98.3	99.1	97.5	108.3	107	106	99.9	102.6	98.1	96.8	93.4
P49841	Glycogen synthase kinase-3 beta OS=Homo sapiens OX=9606 GN=GSK3B PE=1 SV=2	43	13	17	8	420	46.7	8.78	31.3	13	GSK3B	97.1	102	94.7	97	99.8	103.9	103.9	108	96.8	98.6	99.9	103.2	102.2	96.9	95.9	100
P69905	Hemoglobin subunit alpha OS=Homo sapiens OX=9606 GN=HBA2 PE=1 SV=2	43	6	29	6	142	15.2	8.68	40.23	6	HBA1; HBA2	45.8	135.6	117.3	92.8	65.7	120.9	90.8	120.6	54.4	102.3	129.4	139.9	57.8	109	135	82.7
Q9BSH5	Haloacid dehalogenase-like hydrolase domain-containing protein 3 OS=Homo sapiens OX=9606 GN=HDHD3 PE=1 SV=1	43	6	7	6	251	28	6.71	13.09	6	HDHD3	104.2	99.7	94.2	121.7	116.7	73	92.9	116.8	106	88.7	99.5	125.5	97.9	88.6	78.3	96.4
O43390	Heterogeneous nuclear ribonucleoprotein R OS=Homo sapiens OX=9606 GN=HNRNPR PE=1 SV=1	43	29	113	19	633	70.9	8.13	153.71	29	HNRNPR	103.1	93.7	101.2	97.6	101.1	102.9	115.2	104.7	95.4	102.6	104	93.8	94.1	104.5	94.5	91.7
Q53GQ0	Very-long-chain 3-oxoacyl-CoA reductase OS=Homo sapiens OX=9606 GN=HSD17B12 PE=1 SV=2	43	13	17	13	312	34.3	9.32	33.28	13	HSD17B12	116.3	108.8	107.7	104.7	85	97.9	89.7	101.2	96.7	90.5	102.7	107.8	96.4	102.4	95.5	96.6
Q1ED39	Lysine-rich nucleolar protein 1 OS=Homo sapiens OX=9606 GN=KNOP1 PE=1 SV=1	43	17	20	17	458	51.6	9.86	36.22	17	KNOP1	85.1	108.9	106	100.9	91.4	107.5	107.1	94.6	93.4	100.2	104.1	109	82.5	109.3	104.2	96
P29966	Myristoylated alanine-rich C-kinase substrate OS=Homo sapiens OX=9606 GN=MARCKS PE=1 SV=4	43	13	42	12	332	31.5	4.45	106.99	13	MARCKS	83.2	102.8	103.2	100.8	97.1	101.9	98.3	104	95.4	101.7	101.8	109.7	98.6	99.7	100	101.9
Q7L2J0	7SK snRNA methylphosphate capping enzyme OS=Homo sapiens OX=9606 GN=MEPCE PE=1 SV=1	43	22	35	22	689	74.3	9.57	66.56	22	MEPCE	102.2	91.8	102.1	101.9	97.9	95.7	102.5	99.8	96	98	100.3	94.3	106.6	97.1	105.7	108
P14174	Macrophage migration inhibitory factor OS=Homo sapiens OX=9606 GN=MIF PE=1 SV=4	43	4	42	4	115	12.5	7.88	63.99	4	MIF	104.1	105.1	95.4	86.6	111.9	104.8	107.2	100.8	106.8	102	103	93.6	99.5	94.9	90.1	94.3
Q9NQ50	39S ribosomal protein L40, mitochondrial OS=Homo sapiens OX=9606 GN=MRPL40 PE=1 SV=1	43	8	15	8	206	24.5	9.63	22.43	8	MRPL40	105.6	103.4	102.3	94.3	96.4	105.6	99	99.6	97.6	92.3	109.6	114.9	91.8	96	93.6	97.9
Q9BRJ2	39S ribosomal protein L45, mitochondrial OS=Homo sapiens OX=9606 GN=MRPL45 PE=1 SV=2	43	14	26	14	306	35.3	9.03	34.98	14	MRPL45	94.3	106.6	97.2	98.3	94.6	111.5	108.8	97.6	94	92.1	104.2	116	88.8	108.2	93.8	94.2
O75431	Metaxin-2 OS=Homo sapiens OX=9606 GN=MTX2 PE=1 SV=1	43	9	17	9	263	29.7	6.29	41.51	9	MTX2	94.7	99.4	110.9	95.3	100	107.9	94	100.6	100.3	99	104.8	125	83.3	103.4	84.1	97.4
Q9BQ15	SOSS complex subunit B1 OS=Homo sapiens OX=9606 GN=NABP2 PE=1 SV=1	43	5	5	5	211	22.3	9.06	4.01	5	NABP2	84.4	104.8	94.5	118.7	98	84.7	103.5	107	90.5	101.6	123	77.4	130	87.9	85.1	109
O75489	NADH dehydrogenase [ubiquinone] iron-sulfur protein 3, mitochondrial OS=Homo sapiens OX=9606 GN=NDUFS3 PE=1 SV=1	43	12	17	12	264	30.2	7.5	21.09	12	NDUFS3	101.3	99.9	103.9	102.7	95.3	108.9	91.8	104.1	96.3	88.9	105.3	113.8	95.4	97.2	99.5	95.8
Q9Y3C1	Nucleolar protein 16 OS=Homo sapiens OX=9606 GN=NOP16 PE=1 SV=2	43	7	11	7	178	21.2	9.94	27.16	7	NOP16	110.4	89.5	103.2	96.6	102.4	89.6	94.8	88.7	99.1	106	105.9	96.6	94.2	105.3	116.1	101.7
O43809	Cleavage and polyadenylation specificity factor subunit 5 OS=Homo sapiens OX=9606 GN=NUDT21 PE=1 SV=1	43	11	18	11	227	26.2	8.82	28.05	11	NUDT21	111.3	97.5	95.4	91.7	106.9	96.4	94.5	102.4	110.2	97.8	102.2	93.5	120.2	91.9	102.8	85.5
O95989	Diphosphoinositol polyphosphate phosphohydrolase 1 OS=Homo sapiens OX=9606 GN=NUDT3 PE=1 SV=1	43	6	8	5	172	19.5	6.34	11.11	6	NUDT3	130.1	139.8	90.4	110.8	0	150.8	78.3	141.5	107	70.8	60.7	185.1	100.9	41.6	98.4	93.8
Q14980	Nuclear mitotic apparatus protein 1 OS=Homo sapiens OX=9606 GN=NUMA1 PE=1 SV=2	43	85	140	84	2115	238.1	5.78	281.44	85	NUMA1	115.9	111	104.2	110	89.4	98.5	93.7	102	95.8	95.3	101	106.1	84.9	99.1	93.8	99.3
Q5EBL8	PDZ domain-containing protein 11 OS=Homo sapiens OX=9606 GN=PDZD11 PE=1 SV=2	43	5	7	4	140	16.1	7.21	11.63	5	PDZD11	102.3	96.5	98.1	96.3	103.2	85.8	86.1	95.1	113.2	101.7	98	98.8	109.3	115.1	101.2	99.3
Q9NY27	Serine/threonine-protein phosphatase 4 regulatory subunit 2 OS=Homo sapiens OX=9606 GN=PPP4R2 PE=1 SV=3	43	17	24	17	417	46.9	4.54	48.46	17	PPP4R2	104.5	92	97.3	100.1	107.5	98.1	109.8	95.1	108.8	94.5	104.6	89.1	104.4	88.9	107.7	97.7
P14314	Glucosidase 2 subunit beta OS=Homo sapiens OX=9606 GN=PRKCSH PE=1 SV=2	43	19	51	18	528	59.4	4.41	119.68	19	PRKCSH	98	111.7	105.5	102.5	84.4	93.2	86.2	90.9	92	102	108.4	107.4	93.5	105.2	111.1	108
P25788	Proteasome subunit alpha type-3 OS=Homo sapiens OX=9606 GN=PSMA3 PE=1 SV=2	43	14	30	14	255	28.4	5.33	58.57	14	PSMA3	81.7	88.8	97	106.6	100.3	104.2	102.3	107.7	102.7	103.3	100.2	93	104	99.2	108.1	100.7
P49721	Proteasome subunit beta type-2 OS=Homo sapiens OX=9606 GN=PSMB2 PE=1 SV=1	43	10	27	9	201	22.8	7.02	47.49	10	PSMB2	102.1	97.5	93.7	92.3	103.3	96.8	94.4	112.4	105.1	100.8	93.1	94.6	115	100.4	102.2	96.3
Q96C36	Pyrroline-5-carboxylate reductase 2 OS=Homo sapiens OX=9606 GN=PYCR2 PE=1 SV=1	43	12	28	11	320	33.6	7.77	51.66	12	PYCR2	101.2	106.1	114.6	103.9	95.8	113.2	97.9	112.7	88.7	88.9	99.1	117.4	78.7	94.2	94	93.6
Q15286	Ras-related protein Rab-35 OS=Homo sapiens OX=9606 GN=RAB35 PE=1 SV=1	43	11	27	6	201	23	8.29	48.49	11	RAB35	94.7	97.5	102.2	107.6	103.9	96.5	105.8	112.6	92.3	103.4	92.8	102.8	96.2	109.4	91.8	90.5
O75884	Serine hydrolase RBBP9 OS=Homo sapiens OX=9606 GN=RBBP9 PE=1 SV=2	43	5	8	5	186	21	6.2	8.89	5	RBBP9	73.9	84.4	101.7	76.6	94	109.9	100	147	117.3	107	76	111.1	106.5	107.8	77.8	109.2
P98179	RNA-binding protein 3 OS=Homo sapiens OX=9606 GN=RBM3 PE=1 SV=1	43	6	20	6	157	17.2	8.91	22.22	6	RBM3	118.5	95.8	101.5	103.1	94.8	81.2	98.4	75.7	110.8	110.3	120.6	100.8	104.3	85.2	102.5	96.4
P10155	RNA-binding protein RO60 OS=Homo sapiens OX=9606 GN=RO60 PE=1 SV=2	43	20	33	20	538	60.6	8.03	53.42	20	RO60	108.5	109.7	97.9	109.3	96.4	98.6	98.4	91.9	105	93.2	93.8	96.1	103.3	98.8	100	99
P62851	40S ribosomal protein S25 OS=Homo sapiens OX=9606 GN=RPS25 PE=1 SV=1	43	7	47	7	125	13.7	10.11	65.39	7	RPS25	96.3	97.8	92.7	98.5	101.8	88	110.4	96.5	102.9	103.7	102.6	93.3	104.2	101.1	107.5	102.6
P46782	40S ribosomal protein S5 OS=Homo sapiens OX=9606 GN=RPS5 PE=1 SV=4	43	12	60	12	204	22.9	9.72	143.94	12	RPS5	106.8	98.2	95	92.8	105.8	84.7	110	93.5	103.2	103.3	102.1	89.2	111.6	98.4	106.4	99.1
Q8WVM8	Sec1 family domain-containing protein 1 OS=Homo sapiens OX=9606 GN=SCFD1 PE=1 SV=4	43	23	42	23	642	72.3	6.27	88.7	23	SCFD1	103.9	98.5	101.1	101.2	101.5	102.9	98.7	101.5	95.1	96	99.9	107.1	90.9	99.3	99.1	103.1
O75940	Survival of motor neuron-related-splicing factor 30 OS=Homo sapiens OX=9606 GN=SMNDC1 PE=1 SV=1	43	9	15	9	238	26.7	7.24	27.62	9	SMNDC1	108.8	101.9	91	87.5	108.5	89.4	112.4	90.5	116.7	96.5	91	89.8	112.7	98.9	103.7	100.6
O95295	SNARE-associated protein Snapin OS=Homo sapiens OX=9606 GN=SNAPIN PE=1 SV=1	43	6	8	6	136	14.9	9.31	15.37	6	SNAPIN	107.7	99.6	102.4	105.3	98.3	99.1	91.9	89.6	101.2	95.3	99.1	101.7	103.7	103.2	96.7	105.2
P63162	Small nuclear ribonucleoprotein-associated protein N OS=Homo sapiens OX=9606 GN=SNRPN PE=1 SV=1	43	9	23	9	240	24.6	11.19	34.35	9	SNRPN	106.6	104.3	96.7	94.4	107.9	96	97.4	96.1	107.3	102.4	99.9	93	101.7	98.4	100.1	97.9
Q9HD15	Steroid receptor RNA activator 1 OS=Homo sapiens OX=9606 GN=SRA1 PE=1 SV=2	43	10	12	10	224	24.4	7.5	23.31	10	SRA1	109.5	93.1	98	99.3	103.7	104.6	97.7	90.2	109.7	86.3	99.2	101.7	113.4	101.8	88.2	103.7
P09132	Signal recognition particle 19 kDa protein OS=Homo sapiens OX=9606 GN=SRP19 PE=1 SV=3	43	6	9	6	144	16.1	9.85	26.85	6	SRP19	115.5	99.6	94.5	100.8	103.9	85.8	110.4	86.2	100	96.1	93	102.5	123.8	93.2	101.7	93
P23193	Transcription elongation factor A protein 1 OS=Homo sapiens OX=9606 GN=TCEA1 PE=1 SV=2	43	16	22	14	301	33.9	8.38	33.61	16	TCEA1	118.9	91.5	101.3	94.9	107.8	108.4	105.5	97.5	98.3	98.6	93	99.1	100.6	94	96	94.6
Q00059	Transcription factor A, mitochondrial OS=Homo sapiens OX=9606 GN=TFAM PE=1 SV=1	43	12	18	12	246	29.1	9.72	25.58	12	TFAM	107.4	90.4	103.4	79.8	104.7	101.4	88.2	95.3	90.2	100.7	101.7	109.2	98	109.3	113.7	106.7
P63313	Thymosin beta-10 OS=Homo sapiens OX=9606 GN=TMSB10 PE=1 SV=2	43	4	14	2	44	5	5.36	20.62	4	TMSB10	101.4	98.7	76.6	81.8	105.9	106	109.2	101.3	109.2	91.3	99.4	93.3	101.9	97.9	114.2	111.9
P62328	Thymosin beta-4 OS=Homo sapiens OX=9606 GN=TMSB4X PE=1 SV=2	43	3	13	1	44	5.1	5.06	18.77	3	TMSB4X	183.8	92.8	58.8	111.7	96.4	124.8	101.5	151.8	105.7	98.7	52	69.1	103.5	102.5	80.2	66.6
P12270	Nucleoprotein TPR OS=Homo sapiens OX=9606 GN=TPR PE=1 SV=3	43	112	174	109	2363	267.1	5.02	336.46	112	TPR	120.2	114.7	113.7	109.8	80.5	78.7	78.8	79.9	117.8	116.5	119.4	115.1	85	89.7	93.1	87
P51809	Vesicle-associated membrane protein 7 OS=Homo sapiens OX=9606 GN=VAMP7 PE=1 SV=3	43	9	15	9	220	24.9	8.6	21.31	9	VAMP7	96.7	93.7	91.6	102.1	98.8	108.5	102.8	121	90.4	101.3	94.3	110.1	85	107.6	95.2	100.8
Q9BRG1	Vacuolar protein-sorting-associated protein 25 OS=Homo sapiens OX=9606 GN=VPS25 PE=1 SV=1	43	8	13	8	176	20.7	6.34	21.96	8	VPS25	118.4	100.8	98.5	95.6	110.4	94.8	103.1	88.6	109.1	99.1	96.2	87.5	106.5	94.8	96.1	100.4
P23381	Tryptophan--tRNA ligase, cytoplasmic OS=Homo sapiens OX=9606 GN=WARS1 PE=1 SV=2	43	18	33	18	471	53.1	6.23	69.27	18	WARS1	100.6	98.2	97.6	101.5	101.9	98.3	104.3	98.9	107	94.2	94.1	100	109.3	100.4	97.3	96.4
P17028	Zinc finger protein 24 OS=Homo sapiens OX=9606 GN=ZNF24 PE=1 SV=4	43	13	18	12	368	42.1	6.21	35.36	13	ZNF24	119.6	90.7	92	88.8	101.6	89.6	102.3	81.9	103.6	108.2	96.7	86.8	113.3	110.8	110.8	103.4
Q8NE71	ATP-binding cassette sub-family F member 1 OS=Homo sapiens OX=9606 GN=ABCF1 PE=1 SV=2	42	35	67	32	845	95.9	6.8	124.68	35	ABCF1	93.8	92.6	98.3	96.6	98.9	95.4	100.8	102	107.3	104.5	99.2	102.7	109	103.2	97.9	97.9
Q6ZSJ8	Uncharacterized protein C1orf122 OS=Homo sapiens OX=9606 GN=C1orf122 PE=4 SV=2	42	3	3	3	110	11.5	6.73	6.02	3	C1orf122	111.4	81.6	74.6	109.3	119.3	89.7	101.9	89.4	128.1	109.2	98	94.8	86.1	91.7	107.3	107.6
Q86WR0	Coiled-coil domain-containing protein 25 OS=Homo sapiens OX=9606 GN=CCDC25 PE=1 SV=2	42	9	13	9	208	24.5	6.8	24.67	9	CCDC25	116.8	94	94.1	99.5	109.2	80.5	96.2	92.3	122.2	81.5	91.6	118.6	115.3	82.7	108.3	97.2
P35221	Catenin alpha-1 OS=Homo sapiens OX=9606 GN=CTNNA1 PE=1 SV=1	42	36	50	26	906	100	6.29	87.45	36	CTNNA1	103.8	108.5	100.5	100.5	103.4	86.6	94.8	92.9	104.5	97.4	99.3	100.7	104.6	100.4	102.7	99.4
Q9NUQ9	CYFIP-related Rac1 interactor B OS=Homo sapiens OX=9606 GN=CYRIB PE=1 SV=1	42	11	16	11	324	36.7	6.06	41.14	11	CYRIB	105.9	94.8	101.7	104.4	102.5	98.9	86.9	103.3	106.1	96.4	96.9	101.2	112.1	101.4	93.4	94.1
Q14203	Dynactin subunit 1 OS=Homo sapiens OX=9606 GN=DCTN1 PE=1 SV=3	42	47	70	45	1278	141.6	5.81	152.87	47	DCTN1	94.6	100.9	98	99.9	100.4	99.9	102.6	98.3	98.8	101.6	101.4	97.9	99	99.4	104.6	102.8
Q16531	DNA damage-binding protein 1 OS=Homo sapiens OX=9606 GN=DDB1 PE=1 SV=1	42	46	112	46	1140	126.9	5.26	163.16	46	DDB1	102.3	92.6	94.2	106.3	100.2	96.4	104.2	99.4	103.7	101.3	97.4	96.7	105	99.2	97.8	103.3
P15924	Desmoplakin OS=Homo sapiens OX=9606 GN=DSP PE=1 SV=3	42	131	187	128	2871	331.6	6.81	306.39	131	DSP	106	104.3	102.8	114.4	91.1	91.4	102.8	81.6	105.2	98.6	94.7	92.1	97.9	97.2	117	102.8
P06730	Eukaryotic translation initiation factor 4E OS=Homo sapiens OX=9606 GN=EIF4E PE=1 SV=2	42	11	29	10	217	25.1	6.15	46.11	11	EIF4E	104.1	94.8	97	94	99.1	97.6	99.5	94.2	108.4	97.2	101.8	101.7	116.2	98.3	96.4	99.7
Q9Y680	Peptidyl-prolyl cis-trans isomerase FKBP7 OS=Homo sapiens OX=9606 GN=FKBP7 PE=1 SV=2	42	10	11	10	222	25.8	6.32	18.97	10	FKBP7	100.5	104.3	105.5	104.1	93.8	99.5	96.4	106.8	87.8	101.2	104	109.1	90.3	103.3	99.7	93.5
P11413	Glucose-6-phosphate 1-dehydrogenase OS=Homo sapiens OX=9606 GN=G6PD PE=1 SV=4	42	20	27	19	515	59.2	6.84	45.82	20	G6PD	99.3	111.9	105.1	109.1	102.7	110.7	101.6	105.5	89.7	96.3	86.5	93.2	97.8	95.5	99.2	96.1
Q92616	eIF-2-alpha kinase activator GCN1 OS=Homo sapiens OX=9606 GN=GCN1 PE=1 SV=7	42	102	188	101	2671	292.5	7.43	376.49	102	GCN1	112.4	111.9	107.4	110.7	100.3	97.3	91.2	97.3	95	98	96.3	95.1	96.8	97.6	94.6	98.1
Q9BRT9	DNA replication complex GINS protein SLD5 OS=Homo sapiens OX=9606 GN=GINS4 PE=1 SV=1	42	7	8	7	223	26	4.98	14.15	7	GINS4	101.5	96.8	93.7	104.9	116.7	99.5	95.5	93.9	102.4	86.6	111.7	80.2	120.2	105.8	90.8	99.8
P15104	Glutamine synthetase OS=Homo sapiens OX=9606 GN=GLUL PE=1 SV=4	42	15	20	15	373	42	6.89	51.35	15	GLUL	135	94.8	95	102.5	127.6	102.2	112.2	94.6	110.2	86.2	90.1	80.7	105.9	85	90.1	87.9
Q00403	Transcription initiation factor IIB OS=Homo sapiens OX=9606 GN=GTF2B PE=1 SV=1	42	15	21	15	316	34.8	8.35	24.71	15	GTF2B	125.7	97.2	96.8	102.7	119.4	90.5	107.4	102.2	113.3	83	92.1	83.5	112.1	93.7	92.1	88.1
Q9Y450	HBS1-like protein OS=Homo sapiens OX=9606 GN=HBS1L PE=1 SV=1	42	27	32	27	684	75.4	6.61	73.55	27	HBS1L	96.8	98.6	94.9	99.1	106.2	100.2	101.3	105.6	99.7	99.7	102.9	98.5	100.1	99.7	97.2	99.5
P10321	HLA class I histocompatibility antigen, C alpha chain OS=Homo sapiens OX=9606 GN=HLA-C PE=1 SV=3	42	12	19	7	366	40.6	6.04	36.8	12	HLA-C	103.8	113.1	112.3	111.9	86.6	86.4	96	94.9	100.8	95.2	101.5	97.7	94.8	107.2	103.1	94.6
P41252	Isoleucine--tRNA ligase, cytoplasmic OS=Homo sapiens OX=9606 GN=IARS1 PE=1 SV=2	42	49	104	49	1262	144.4	6.15	217.1	49	IARS1	92.2	97.6	101.8	101.1	96.5	109.9	107	106.9	101.9	100.9	100.2	98.7	93.6	97	95.7	99
Q16539	Mitogen-activated protein kinase 14 OS=Homo sapiens OX=9606 GN=MAPK14 PE=1 SV=3	42	12	30	11	360	41.3	5.78	58.43	12	MAPK14	98.7	101.5	96.1	109.6	95.9	98	95.6	89.9	103.8	94.1	96	100	113.8	101.2	102.1	103.6
Q96DV4	39S ribosomal protein L38, mitochondrial OS=Homo sapiens OX=9606 GN=MRPL38 PE=1 SV=2	42	15	25	15	380	44.6	7.53	50.33	15	MRPL38	93.9	95.7	106.9	97.2	86.6	109.6	101.6	113.2	95.1	91	109.3	102.7	87.8	99.8	105.5	104
Q9H9J2	39S ribosomal protein L44, mitochondrial OS=Homo sapiens OX=9606 GN=MRPL44 PE=1 SV=1	42	13	15	13	332	37.5	8.4	31.75	13	MRPL44	91.5	103.6	101.2	95.8	91.7	98	98.3	103	91.1	97.8	110.3	116.6	98.1	97.7	107	98.3
P82933	28S ribosomal protein S9, mitochondrial OS=Homo sapiens OX=9606 GN=MRPS9 PE=1 SV=2	42	16	32	16	396	45.8	9.51	71.36	16	MRPS9	89.4	110.1	108.7	89.7	87.8	99.1	95.9	102.8	94.4	98.2	110.4	119	94.6	102.5	99.1	98.3
P54920	Alpha-soluble NSF attachment protein OS=Homo sapiens OX=9606 GN=NAPA PE=1 SV=3	42	13	25	10	295	33.2	5.36	39.73	13	NAPA	114.9	104.2	107.1	111.8	82.8	100.1	96.1	98.9	107.7	76.7	100.9	102.5	115.2	90.2	93.2	97.8
Q9UMX5	Neudesin OS=Homo sapiens OX=9606 GN=NENF PE=1 SV=1	42	6	12	6	172	18.8	5.69	24.04	6	NENF	94.9	99.3	98.8	93.5	92.7	89	87.4	88.7	102	101.9	112.4	107.3	111.2	105	112.8	103
Q9NX24	H/ACA ribonucleoprotein complex subunit 2 OS=Homo sapiens OX=9606 GN=NHP2 PE=1 SV=1	42	5	10	5	153	17.2	8.22	27.5	5	NHP2	103.1	99.3	99.7	91.4	98.2	96.7	102.4	97.1	115.5	110.2	108.9	87.3	106.1	99.8	94.3	90.1
Q7Z417	FMR1-interacting protein NUFIP2 OS=Homo sapiens OX=9606 GN=NUFIP2 PE=1 SV=1	42	22	24	21	695	76.1	8.7	57.92	22	NUFIP2	98.5	93.4	98.1	105.3	107.7	89.5	112.2	92.3	104.5	101.7	104.4	88.7	103.2	102.1	98.8	99.5
O60925	Prefoldin subunit 1 OS=Homo sapiens OX=9606 GN=PFDN1 PE=1 SV=2	42	7	10	7	122	14.2	6.81	18.07	7	PFDN1	84.5	93.9	94.8	94.2	110.2	98.9	98.8	103.1	108.7	102.3	98.1	94	116.6	99.8	100.3	102
O15173	Membrane-associated progesterone receptor component 2 OS=Homo sapiens OX=9606 GN=PGRMC2 PE=1 SV=1	42	12	37	10	223	23.8	4.88	41.69	12	PGRMC2	119.2	122.6	104.5	98.3	82.9	103.7	97.9	105.7	82.9	103.9	84.1	114.9	91.1	98	101.1	89.3
O60664	Perilipin-3 OS=Homo sapiens OX=9606 GN=PLIN3 PE=1 SV=3	42	15	32	15	434	47	5.44	65.62	15	PLIN3	101.5	101.9	97.1	101.7	98.4	105.4	94.4	99.5	93	103.9	94.1	97.3	102.8	105.5	94.7	108.6
O15305	Phosphomannomutase 2 OS=Homo sapiens OX=9606 GN=PMM2 PE=1 SV=1	42	10	10	9	246	28.1	6.77	24.34	10	PMM2	98	95.4	90.1	94.2	112.7	97.2	91.2	99.4	111	102.9	100.6	94.5	110.7	101.8	97.6	102.8
O15514	DNA-directed RNA polymerase II subunit RPB4 OS=Homo sapiens OX=9606 GN=POLR2D PE=1 SV=1	42	5	7	5	142	16.3	4.79	22.62	5	POLR2D	107.6	100.2	106.3	100.7	114.5	83.4	98.1	99	111.2	96.7	113.3	83.9	101.3	95.9	96.6	91
Q9HCU5	Prolactin regulatory element-binding protein OS=Homo sapiens OX=9606 GN=PREB PE=1 SV=2	42	12	16	12	417	45.4	7.88	31.94	12	PREB	116	107.9	106.5	103.1	86	104.7	86.5	95.7	90.7	96.5	104.1	107.5	94.9	98.5	104.1	97.3
Q14558	Phosphoribosyl pyrophosphate synthase-associated protein 1 OS=Homo sapiens OX=9606 GN=PRPSAP1 PE=1 SV=2	42	11	19	9	356	39.4	7.2	39.57	11	PRPSAP1	103.1	90	99.9	95.8	97.8	95.3	101.4	101.9	94.3	92.1	106.4	102.7	121.6	82	111.6	104.2
Q99460	26S proteasome non-ATPase regulatory subunit 1 OS=Homo sapiens OX=9606 GN=PSMD1 PE=1 SV=2	42	38	93	38	953	105.8	5.39	188.54	38	PSMD1	101.2	99.1	101.4	102.4	107.8	100.5	103	101.9	102.3	96.8	97.5	91.4	103.4	96.8	99.3	95.3
Q9GZU8	PSME3-interacting protein OS=Homo sapiens OX=9606 GN=PSME3IP1 PE=1 SV=1	42	13	20	11	254	28.9	5.45	29.02	13	PSME3IP1	105.4	108.8	89.4	98.8	103.8	98.4	104.2	92.2	106.7	106.9	101.3	95.1	100.2	90.3	105.8	92.5
Q9H4A4	Aminopeptidase B OS=Homo sapiens OX=9606 GN=RNPEP PE=1 SV=2	42	26	47	26	650	72.5	5.74	82.73	26	RNPEP	90.8	98.8	96.5	101.5	105.7	111.1	102.3	121.6	101.2	99.3	92	96.6	97.5	99.5	90.4	95.2
Q86WX3	Active regulator of SIRT1 OS=Homo sapiens OX=9606 GN=RPS19BP1 PE=1 SV=1	42	5	5	5	136	15.4	10.74	5.48	5	RPS19BP1	103.4	102.9	105.8	100.4	97.4	100.1	87.2	99.1	106	96.6	86.3	115.2	90.1	107.4	104.7	97.3
P42677	40S ribosomal protein S27 OS=Homo sapiens OX=9606 GN=RPS27 PE=1 SV=3	42	6	21	3	84	9.5	9.45	36.54	6	RPS27	104.2	95.7	88.5	90.1	111.4	93.2	101.4	90.9	100.2	103.6	104.8	97	111.9	95.2	108	103.8
P60903	Protein S100-A10 OS=Homo sapiens OX=9606 GN=S100A10 PE=1 SV=2	42	4	16	4	97	11.2	7.37	29.49	4	S100A10	107.1	106.4	117.8	117.6	116	125.1	104	117	98.9	82.4	96.1	98.4	64.2	93.1	72	84.2
Q9Y512	Sorting and assembly machinery component 50 homolog OS=Homo sapiens OX=9606 GN=SAMM50 PE=1 SV=3	42	16	22	16	469	51.9	6.9	42.3	16	SAMM50	112.6	108.4	115.8	91.7	87.3	107.2	93.6	102.9	104.1	102.6	98.5	111.8	81.3	97.9	88.2	96.3
Q9NR31	GTP-binding protein SAR1a OS=Homo sapiens OX=9606 GN=SAR1A PE=1 SV=1	42	10	31	6	198	22.4	6.68	49.61	10	SAR1A	102.9	93	87.6	86.6	110.6	87.3	94.7	93.3	110.6	104.1	99.5	93	118.4	104.4	114.3	99.9
P84101	Small EDRK-rich factor 2 OS=Homo sapiens OX=9606 GN=SERF2 PE=1 SV=1	42	4	7	4	59	6.9	10.45	10.81	4	SERF2	88.7	96.5	83.2	92.8	119.9	71.2	96.1	100.3	113.1	118.3	98.3	92	106	111.4	106	106
P23246	Splicing factor, proline- and glutamine-rich OS=Homo sapiens OX=9606 GN=SFPQ PE=1 SV=2	42	31	47	29	707	76.1	9.44	75.82	31	SFPQ	106.6	107.1	104.7	97.1	102.9	99.7	104.7	84.6	106.9	96	97.6	86.9	115.2	96.7	101.2	92.1
O76094	Signal recognition particle subunit SRP72 OS=Homo sapiens OX=9606 GN=SRP72 PE=1 SV=3	42	26	32	25	671	74.6	9.26	51.67	26	SRP72	107.3	96.9	100.5	96.3	103.3	95.3	102.3	104.3	106.1	99.9	94.6	98.1	106.1	96.9	97.1	94.8
Q8NHG7	Small VCP/p97-interacting protein OS=Homo sapiens OX=9606 GN=SVIP PE=1 SV=1	42	2	2	2	77	8.4	8.91	2.97	2	SVIP	115.7	110.2	101.8	107.2	80.5	68.5	96.2	95.8	99.8	72.4	106	95.9	113.4	119.1	109.4	108.1
Q13148	TAR DNA-binding protein 43 OS=Homo sapiens OX=9606 GN=TARDBP PE=1 SV=1	42	14	25	14	414	44.7	6.19	52.75	14	TARDBP	102.5	100.3	101.4	94	95.8	100.8	99.9	105.1	100.5	102.3	105.7	95.8	102.2	96.6	100.7	96.4
Q92734	Protein TFG OS=Homo sapiens OX=9606 GN=TFG PE=1 SV=2	42	13	29	13	400	43.4	5.1	60.28	13	TFG	96.2	96.5	109	103.7	89.7	105.5	101.9	104.8	104	113.8	101.6	89.1	88.4	102.9	94.7	98.1
P04183	Thymidine kinase, cytosolic OS=Homo sapiens OX=9606 GN=TK1 PE=1 SV=2	42	8	13	8	234	25.5	8.51	18.76	8	TK1	125.3	101	92.3	109.4	107.7	63	95.7	82.4	113.4	92.6	99.5	91.3	104.3	113.6	90.4	118.1
Q15363	Transmembrane emp24 domain-containing protein 2 OS=Homo sapiens OX=9606 GN=TMED2 PE=1 SV=1	42	8	26	8	201	22.7	5.17	51.58	8	TMED2	96	106.1	108.5	110.9	99.8	108.7	106.7	114.1	95.7	92.4	98.1	103.5	75	100.7	88.9	94.8
P11387	DNA topoisomerase 1 OS=Homo sapiens OX=9606 GN=TOP1 PE=1 SV=2	42	36	59	32	765	90.7	9.31	95.64	36	TOP1	93.1	99.4	96.3	91.2	100.7	99.8	108.3	98.6	90.8	104.1	101.4	99.3	102.4	109.2	105.6	99.8
Q99757	Thioredoxin, mitochondrial OS=Homo sapiens OX=9606 GN=TXN2 PE=1 SV=2	42	7	14	7	166	18.4	8.29	30.57	7	TXN2	85.5	105.6	104.4	106.2	109.9	94.5	90.1	101.6	97.3	87.7	105.8	120.3	100.3	93.2	91.9	105.7
Q16222	UDP-N-acetylhexosamine pyrophosphorylase OS=Homo sapiens OX=9606 GN=UAP1 PE=1 SV=3	42	21	27	19	522	58.7	6.33	43.63	21	UAP1	92.2	99	95.9	104.5	109.3	92.2	99.7	100.1	105.1	99.5	100	98.2	108.3	97.8	93.4	104.9
P62253	Ubiquitin-conjugating enzyme E2 G1 OS=Homo sapiens OX=9606 GN=UBE2G1 PE=1 SV=3	42	4	5	4	170	19.5	5.3	15.75	4	UBE2G1	96.4	98	91.4	88.4	125.7	111.2	107.6	106.1	92.2	107.3	104.9	83.3	101.9	95.5	101	89.1
Q92900	Regulator of nonsense transcripts 1 OS=Homo sapiens OX=9606 GN=UPF1 PE=1 SV=2	42	43	76	43	1129	124.3	6.61	148.71	43	UPF1	112	96.5	101.4	98.6	106.6	96.7	106.8	93.3	102.8	99.8	102.4	87	102.9	98.5	98.6	95.9
Q93009	Ubiquitin carboxyl-terminal hydrolase 7 OS=Homo sapiens OX=9606 GN=USP7 PE=1 SV=2	42	39	63	39	1102	128.2	5.55	121.32	39	USP7	103.8	99.8	96.5	99.4	98.3	104.6	104.2	99.7	97.5	100.7	100.1	93.8	101.4	100.5	98	101.7
P50552	Vasodilator-stimulated phosphoprotein OS=Homo sapiens OX=9606 GN=VASP PE=1 SV=3	42	13	22	13	380	39.8	8.94	40.72	13	VASP	103.1	110.8	100.7	109.9	102.9	106.1	94.1	108.7	89.8	106.5	93.4	97	81.8	99.6	96.6	99
P61964	WD repeat-containing protein 5 OS=Homo sapiens OX=9606 GN=WDR5 PE=1 SV=1	42	12	17	12	334	36.6	8.27	44.43	12	WDR5	111.6	100.3	91.3	101.5	111.6	110.6	95.8	107.5	98.5	96.4	96.8	96.4	98.1	95	94.5	94.1
Q96H79	Zinc finger CCCH-type antiviral protein 1-like OS=Homo sapiens OX=9606 GN=ZC3HAV1L PE=1 SV=2	42	10	11	10	300	32.9	8.13	23.72	10	ZC3HAV1L	82.9	90.9	90.3	102	91	94.1	98.9	95.3	99.4	111.6	107	119.1	102.1	104.8	99.1	111.6
P05091	Aldehyde dehydrogenase, mitochondrial OS=Homo sapiens OX=9606 GN=ALDH2 PE=1 SV=2	41	18	31	16	517	56.3	7.05	73.35	18	ALDH2	109	112.7	111.5	98.4	97.7	111.4	91	102.6	94	92.5	103.6	114.5	81.7	92.5	92.2	94.7
P21283	V-type proton ATPase subunit C 1 OS=Homo sapiens OX=9606 GN=ATP6V1C1 PE=1 SV=4	41	17	19	17	382	43.9	7.46	45.93	17	ATP6V1C1	93.9	101	102.1	98.4	101.7	99	95.9	98.4	112.1	101.9	103.3	96.5	104.8	101.7	92.9	96.3
Q53S33	BolA-like protein 3 OS=Homo sapiens OX=9606 GN=BOLA3 PE=1 SV=1	41	7	7	7	107	12.1	9.64	10.67	7	BOLA3	101.7	91.1	92.6	99.1	89.7	101.3	85.4	93.4	118.7	107.1	106.5	113.3	97.1	96.1	95.6	111.3
O43684	Mitotic checkpoint protein BUB3 OS=Homo sapiens OX=9606 GN=BUB3 PE=1 SV=1	41	13	24	13	328	37.1	6.84	64.44	13	BUB3	109.1	96	90.3	93.7	114.2	89.2	95.9	90.1	110.1	99.2	99.5	89.8	122.3	96.2	104.9	99.5
P47756	F-actin-capping protein subunit beta OS=Homo sapiens OX=9606 GN=CAPZB PE=1 SV=4	41	12	20	12	277	31.3	5.59	29.5	12	CAPZB	89.4	101.7	102.7	108.3	92.3	96.4	98.6	104.3	99.9	102.6	97.6	108.4	99.3	98.4	99.6	100.2
P20810	Calpastatin OS=Homo sapiens OX=9606 GN=CAST PE=1 SV=4	41	24	39	24	708	76.5	5.07	62.99	24	CAST	96.7	95.4	104.7	97	95.7	108.8	100.9	100.4	96.3	98.6	96.1	99.9	103.2	111.6	92.8	101.8
Q8N163	Cell cycle and apoptosis regulator protein 2 OS=Homo sapiens OX=9606 GN=CCAR2 PE=1 SV=2	41	32	49	32	923	102.8	5.22	95.79	32	CCAR2	113.6	95.1	97.1	101.3	108	107.9	106.6	102.4	101.6	99.8	96.7	89.7	97.5	97.5	91.9	93.2
P41208	Centrin-2 OS=Homo sapiens OX=9606 GN=CETN2 PE=1 SV=1	41	6	11	6	172	19.7	5	25.12	6	CETN2	129.4	111.3	104.8	118.5	120.2	69.9	93.8	72.2	120.7	101.5	90.5	82.7	102.8	88.3	92.4	101.1
Q92600	CCR4-NOT transcription complex subunit 9 OS=Homo sapiens OX=9606 GN=CNOT9 PE=1 SV=1	41	11	17	11	299	33.6	8.03	30.35	11	CNOT9	93.5	89.7	110.2	105.8	103	97.4	105.7	119	99.6	102.6	93.8	100.9	95.6	103.5	84.3	95.3
Q9BT78	COP9 signalosome complex subunit 4 OS=Homo sapiens OX=9606 GN=COPS4 PE=1 SV=1	41	14	23	14	406	46.2	5.83	45.15	14	COPS4	103	99.2	101.8	92.4	108.6	95.4	99.6	98.3	101.6	98.3	109.8	86.1	109	100.6	101	95.1
O75390	Citrate synthase, mitochondrial OS=Homo sapiens OX=9606 GN=CS PE=1 SV=2	41	17	44	17	466	51.7	8.32	75.77	17	CS	95.2	106.7	99.3	93.1	87.3	96.5	91.3	98.9	97.8	97	102.4	116.8	96.4	106.5	109.7	105
P41240	Tyrosine-protein kinase CSK OS=Homo sapiens OX=9606 GN=CSK PE=1 SV=1	41	15	26	15	450	50.7	7.06	46.18	15	CSK	93.4	99.6	92	100.3	101.8	103.4	100.4	105.2	98.1	94	103.6	96	108.3	107.4	98.2	98.3
P04080	Cystatin-B OS=Homo sapiens OX=9606 GN=CSTB PE=1 SV=2	41	3	11	3	98	11.1	7.56	31.45	3	CSTB	91.2	91.6	90.6	91.8	106	95.6	100.2	100.6	104.4	108	94.9	102.6	109.5	100.5	100.4	112
P09622	Dihydrolipoyl dehydrogenase, mitochondrial OS=Homo sapiens OX=9606 GN=DLD PE=1 SV=2	41	18	63	18	509	54.1	7.85	114.48	18	DLD	105.6	108	107	99.1	92.5	102.1	93	98.1	93.9	94.7	99.2	111.8	91.9	100.8	101.1	101.1
Q96DA6	Mitochondrial import inner membrane translocase subunit TIM14 OS=Homo sapiens OX=9606 GN=DNAJC19 PE=1 SV=3	41	6	8	6	116	12.5	10.1	18.26	6	DNAJC19	116	102	97.5	98.6	87.3	98.3	83	92.7	106	102.9	108.1	118.4	88.7	102.4	98.8	99.2
Q9Y262	Eukaryotic translation initiation factor 3 subunit L OS=Homo sapiens OX=9606 GN=EIF3L PE=1 SV=1	41	22	57	22	564	66.7	6.34	114.6	22	EIF3L	98.7	98.4	98.1	105.3	109.9	95.7	105.4	95.1	109.7	98	97.2	98.6	105.6	100.7	89.2	94.5
O60841	Eukaryotic translation initiation factor 5B OS=Homo sapiens OX=9606 GN=EIF5B PE=1 SV=4	41	54	77	53	1220	138.7	5.49	165.62	54	EIF5B	101.2	94.8	99.8	97.5	103.5	98.7	100.4	98.1	104.5	103	98.1	97.3	104.3	103.1	98.2	97.5
Q9NPA0	ER membrane protein complex subunit 7 OS=Homo sapiens OX=9606 GN=EMC7 PE=1 SV=1	41	7	14	7	242	26.5	9.25	27.54	7	EMC7	104.8	101.1	106.6	95.8	84.8	108.5	92.8	100.4	95.8	107.5	100.2	106.7	87.9	101.6	103.3	102.2
Q01780	Exosome component 10 OS=Homo sapiens OX=9606 GN=EXOSC10 PE=1 SV=2	41	31	41	31	885	100.8	8.46	73.07	31	EXOSC10	115.6	100.4	111.1	100.8	96	98.5	114.5	93.4	103.4	102.3	101.1	86.3	100.8	91.6	88.2	96
P37268	Squalene synthase OS=Homo sapiens OX=9606 GN=FDFT1 PE=1 SV=1	41	13	22	13	417	48.1	6.54	45.22	13	FDFT1	99.4	109.4	108.2	103.6	97.1	73.5	89.2	88	106	97.8	108.7	100.8	98.5	113.6	97.4	108.9
Q8TAE8	Growth arrest and DNA damage-inducible proteins-interacting protein 1 OS=Homo sapiens OX=9606 GN=GADD45GIP1 PE=1 SV=1	41	8	12	8	222	25.4	10.02	25.27	8	GADD45GIP1	93.1	102.8	103	87.8	92.3	101.5	101.6	94.6	91.1	98.4	104.4	115.2	93.7	107.8	108.2	104.4
Q92917	G-patch domain and KOW motifs-containing protein OS=Homo sapiens OX=9606 GN=GPKOW PE=1 SV=2	41	15	19	15	476	52.2	6.15	31.05	15	GPKOW	120.5	95.9	90.7	86.3	105.6	83.9	102.4	96.4	105.5	103.3	96.4	102.7	113.6	91.5	108.2	97.1
Q8IUE6	Histone H2A type 2-B OS=Homo sapiens OX=9606 GN=H2AC21 PE=1 SV=3	41	5	10	2	130	14	10.89	12.92	5	H2AC21	65.3	97.5	167.7	143.9	86.2	114.7	117.6	110.9	115	78.8	56.1	102.1	51.9	72.5	125.5	94.2
P05204	Non-histone chromosomal protein HMG-17 OS=Homo sapiens OX=9606 GN=HMGN2 PE=1 SV=3	41	5	20	5	90	9.4	9.99	32	5	HMGN2	155.7	79.5	87.6	81.7	144.6	75.4	76.1	70.2	138.2	92.7	86	82.2	159.2	89.1	93.4	88.5
P04792	Heat shock protein beta-1 OS=Homo sapiens OX=9606 GN=HSPB1 PE=1 SV=2	41	9	10	9	205	22.8	6.4	19.44	9	HSPB1	102.2	128	120.5	116.1	106.3	124.9	132.8	109.9	68.4	83	81.8	80.1	75.7	86.7	88	95.7
O43719	HIV Tat-specific factor 1 OS=Homo sapiens OX=9606 GN=HTATSF1 PE=1 SV=1	41	31	69	30	755	85.8	4.4	109.97	31	HTATSF1	87.7	92.3	102.5	101.6	101.1	120.5	115.5	128.6	107.5	98.7	89.1	88.6	88.3	98.9	87.1	92.1
P78318	Immunoglobulin-binding protein 1 OS=Homo sapiens OX=9606 GN=IGBP1 PE=1 SV=1	41	11	20	11	339	39.2	5.38	45.27	11	IGBP1	104.5	97.5	89.1	97.7	104.1	93.2	100.3	99.6	99	107	105.3	92	107.4	102.2	98.7	102.3
O00425	Insulin-like growth factor 2 mRNA-binding protein 3 OS=Homo sapiens OX=9606 GN=IGF2BP3 PE=1 SV=2	41	25	43	20	579	63.7	8.87	81.18	25	IGF2BP3	99.2	106.4	103.7	105.1	97.9	110.5	117.4	107.4	87.4	95.3	96.6	89.7	85.8	103.8	95.7	98.1
P82909	Alpha-ketoglutarate dehydrogenase component 4 OS=Homo sapiens OX=9606 GN=MRPS36 PE=1 SV=2	41	3	3	3	103	11.5	9.99	5.53	3	KGD4	100	87.6	95.4	104.2	84.3	83.5	81.4	76.7	101.8	101.4	127.2	127.2	121.6	90.6	108.1	109
Q8N1G4	Leucine-rich repeat-containing protein 47 OS=Homo sapiens OX=9606 GN=LRRC47 PE=1 SV=1	41	21	32	21	583	63.4	8.28	63.99	21	LRRC47	101.2	99.5	93.8	99.9	103.7	98.2	102.4	97.1	106.4	97.2	107	102.8	100.7	94.2	98.5	97.5
Q9BX40	Protein LSM14 homolog B OS=Homo sapiens OX=9606 GN=LSM14B PE=1 SV=1	41	14	19	13	385	42	9.69	25.24	14	LSM14B	78.4	79	117.4	97.1	110.9	109.9	114	98.5	107.4	94.9	98.5	85.5	94	105.4	112.2	97.2
Q96EY8	Corrinoid adenosyltransferase MMAB OS=Homo sapiens OX=9606 GN=MMAB PE=1 SV=1	41	9	11	9	250	27.4	8.6	20.63	9	MMAB	102	109.4	107.3	96.8	92.4	95.5	74.5	96.6	90.8	101.4	107.6	119.5	88.2	101.5	110.4	106.1
Q9Y3D3	28S ribosomal protein S16, mitochondrial OS=Homo sapiens OX=9606 GN=MRPS16 PE=1 SV=1	41	5	9	5	137	15.3	9.5	15.51	5	MRPS16	97.3	102.9	99.8	97.7	93	105.2	92.2	96.5	93.6	102.9	104.2	119.3	90	99.3	99.9	106.3
Q9BYN8	28S ribosomal protein S26, mitochondrial OS=Homo sapiens OX=9606 GN=MRPS26 PE=1 SV=1	41	10	17	10	205	24.2	10.39	30.7	10	MRPS26	86	108.8	102.8	90.8	83.6	102.7	102.6	101.7	98.7	98	116.4	115.9	87.3	104.1	99	101.4
P42285	Exosome RNA helicase MTR4 OS=Homo sapiens OX=9606 GN=MTREX PE=1 SV=3	41	41	65	40	1042	117.7	6.52	104.49	41	MTREX	107.2	96.9	101.4	97.3	104.2	98.4	107.8	100.4	104.2	102	94	90	102.4	100.9	97.7	95.1
Q13564	NEDD8-activating enzyme E1 regulatory subunit OS=Homo sapiens OX=9606 GN=NAE1 PE=1 SV=1	41	18	32	18	534	60.2	5.4	63.9	18	NAE1	103.1	91.4	93.5	99.8	103.5	102.1	102.7	94.3	111.5	97.8	97	102.6	103.2	102.8	93.3	101.4
P51970	NADH dehydrogenase [ubiquinone] 1 alpha subcomplex subunit 8 OS=Homo sapiens OX=9606 GN=NDUFA8 PE=1 SV=3	41	6	10	6	172	20.1	7.65	20.27	6	NDUFA8	117.2	101.7	107.4	100.8	84.4	103	94.9	100.7	85	97.3	102.5	112.5	91.8	101.5	95.2	104.2
Q9BU61	NADH dehydrogenase [ubiquinone] 1 alpha subcomplex assembly factor 3 OS=Homo sapiens OX=9606 GN=NDUFAF3 PE=1 SV=1	41	6	15	6	184	20.3	8.22	21.76	6	NDUFAF3	101.6	133.4	122.1	88.4	106.8	109.2	123.4	54.4	107	114.3	122	96.6	109.6	62.2	84.9	64.2
Q9H3P2	Negative elongation factor A OS=Homo sapiens OX=9606 GN=NELFA PE=1 SV=3	41	15	23	15	528	57.2	9.03	48.65	15	NELFA	104.8	90.9	100.8	102.9	104.1	94.2	93.4	96.2	102.2	103	95.7	96.2	112.8	95.2	102	105.7
Q15102	Platelet-activating factor acetylhydrolase IB subunit alpha1 OS=Homo sapiens OX=9606 GN=PAFAH1B3 PE=1 SV=1	41	8	13	8	231	25.7	6.84	25.13	8	PAFAH1B3	81	92.1	86.8	94.4	113.5	68.3	103.5	109.9	106.8	84.1	116.3	100.9	111.7	114.7	109.6	106.6
Q96KB5	Lymphokine-activated killer T-cell-originated protein kinase OS=Homo sapiens OX=9606 GN=PBK PE=1 SV=3	41	13	16	13	322	36.1	5.12	26	13	PBK	92.9	96.4	90	103.6	113.1	104	102.1	111.9	101	98.6	90.4	94.9	109	97.8	94.3	100.1
Q8IWS0	PHD finger protein 6 OS=Homo sapiens OX=9606 GN=PHF6 PE=1 SV=1	41	15	23	15	365	41.3	8.68	40.75	15	PHF6	95.8	81.9	89.9	92.6	101.2	102.4	109.2	95.6	96.8	113.6	101.7	85.7	111	112.4	107.7	102.5
Q9NVS9	Pyridoxine-5'-phosphate oxidase OS=Homo sapiens OX=9606 GN=PNPO PE=1 SV=1	41	7	10	7	261	30	7.06	19.9	7	PNPO	117.8	101	97.3	106.5	112	102	89.1	94.2	90.3	95.7	108.8	107.1	92.7	96.5	92.6	96.4
Q12972	Nuclear inhibitor of protein phosphatase 1 OS=Homo sapiens OX=9606 GN=PPP1R8 PE=1 SV=2	41	9	13	9	351	38.5	7.37	15.27	9	PPP1R8	91.5	107.7	91.8	90.2	109.8	119.9	102.1	105.1	108.6	98.2	118.3	98.8	81.4	101.3	85	90.4
Q14738	Serine/threonine-protein phosphatase 2A 56 kDa regulatory subunit delta isoform OS=Homo sapiens OX=9606 GN=PPP2R5D PE=1 SV=1	41	21	28	14	602	69.9	8.13	67.28	21	PPP2R5D	100.2	97.4	98.9	104.8	99.1	99.2	92.3	103.8	97.4	97	96.9	104.8	102.4	106.2	97.5	102.1
Q05655	Protein kinase C delta type OS=Homo sapiens OX=9606 GN=PRKCD PE=1 SV=2	41	25	31	24	676	77.5	7.75	66.72	25	PRKCD	93.9	97.7	104.9	103.5	92.6	95.2	93.6	84.3	99.8	105.6	103.9	105.6	103.8	102.1	105.4	108.3
Q6P2Q9	Pre-mRNA-processing-splicing factor 8 OS=Homo sapiens OX=9606 GN=PRPF8 PE=1 SV=2	41	80	128	80	2335	273.4	8.84	276.11	80	PRPF8	107.4	100.2	98.7	99.9	99.6	92.3	103.1	98.1	105.9	101.4	97.7	92.1	105.5	100.4	97.6	100.2
O75475	PC4 and SFRS1-interacting protein OS=Homo sapiens OX=9606 GN=PSIP1 PE=1 SV=1	41	23	36	22	530	60.1	9.13	61.54	23	PSIP1	145.1	99	100.1	95.2	107.6	98.4	83.8	88	101.9	91	92.6	100.5	112.4	101.3	94	89.2
Q96PZ0	Pseudouridylate synthase 7 homolog OS=Homo sapiens OX=9606 GN=PUS7 PE=1 SV=2	41	23	28	23	661	75	6.37	50.59	23	PUS7	98.9	91.9	93.2	99.7	113.4	97.1	108.8	101.9	106.8	94.9	102.9	97.8	106.1	98.7	96	92
O95716	Ras-related protein Rab-3D OS=Homo sapiens OX=9606 GN=RAB3D PE=1 SV=1	41	8	16	2	219	24.3	4.93	24.09	8	RAB3D	78.2	104	106.5	102.6	79.2	108.9	100.7	124	84.9	89.7	93	115.3	98.5	112	102	100.4
Q14498	RNA-binding protein 39 OS=Homo sapiens OX=9606 GN=RBM39 PE=1 SV=2	41	20	37	17	530	59.3	10.1	77.61	20	RBM39	100.5	95.1	91.9	92.8	106.3	95	100.6	94.4	107.2	103.5	98.4	94.4	116.9	101.9	103.4	97.6
Q15382	GTP-binding protein Rheb OS=Homo sapiens OX=9606 GN=RHEB PE=1 SV=1	41	10	24	10	184	20.5	5.92	31.05	10	RHEB	116	106	104.3	98.3	114.3	88.3	90.4	95.8	107.4	99.2	95.6	94.9	98.3	95.1	96.9	99.2
O75818	Ribonuclease P protein subunit p40 OS=Homo sapiens OX=9606 GN=RPP40 PE=1 SV=3	41	11	21	11	363	41.8	6.67	31.38	11	RPP40	102.3	93.8	95	94.2	94.4	94.3	91.2	91.2	109.6	112.2	94.7	99.9	110	104.8	104.2	108.4
Q9BY42	Replication termination factor 2 OS=Homo sapiens OX=9606 GN=RTF2 PE=1 SV=3	41	11	15	11	306	33.9	8.59	26.77	11	RTF2	122.1	102.4	86.3	103.3	130.3	81.9	100.6	88.4	97.7	98.5	91	87	111.3	98.5	97.9	102.7
P82979	SAP domain-containing ribonucleoprotein OS=Homo sapiens OX=9606 GN=SARNP PE=1 SV=3	41	9	14	9	210	23.7	6.42	25.64	9	SARNP	103.2	95.4	89.7	90.7	95.3	101.8	98.5	99.3	94.7	103.9	95.6	101.6	102.7	115.5	103.4	108.7
P22307	Sterol carrier protein 2 OS=Homo sapiens OX=9606 GN=SCP2 PE=1 SV=2	41	23	53	23	547	59	6.89	104.8	23	SCP2	96.8	101.6	102.3	97.7	88.2	108.9	96.7	103.6	92	97.9	101.8	112.2	91.4	105.2	102.8	100.9
Q16637	Survival motor neuron protein OS=Homo sapiens OX=9606 GN=SMN2 PE=1 SV=1	41	10	13	10	294	31.8	6.55	20.14	10	SMN1; SMN2	91.6	93.9	98.1	92.4	99.4	94.2	116	99.1	106.8	101.6	99.7	91.4	102.1	105.8	103.2	104.7
O60749	Sorting nexin-2 OS=Homo sapiens OX=9606 GN=SNX2 PE=1 SV=2	41	21	32	18	519	58.4	5.12	53.29	21	SNX2	94	94.4	96.2	99.4	109.6	104.1	102.3	109.1	105	97.5	99.1	94.5	103.6	96.4	95.5	99.3
Q9HBM1	Kinetochore protein Spc25 OS=Homo sapiens OX=9606 GN=SPC25 PE=1 SV=1	41	10	15	9	224	26.1	8	32.17	10	SPC25	92.9	103	87.5	104.7	105.4	100.2	98.6	106	97.6	100.9	96.7	94.5	104.6	104.6	101.6	101.2
Q9Y657	Spindlin-1 OS=Homo sapiens OX=9606 GN=SPIN1 PE=1 SV=3	41	8	9	6	262	29.6	6.96	13.79	8	SPIN1	124.5	81.1	95.4	88.5	131.4	84.9	94.2	90	127	89.7	97.8	67.9	135.2	91.6	107.2	93.6
P35270	Sepiapterin reductase OS=Homo sapiens OX=9606 GN=SPR PE=1 SV=1	41	10	11	10	261	28	8.05	19.47	10	SPR	97.1	85.7	87.4	102.4	104.9	104.7	94.8	100.3	100.2	96.8	102.2	107.1	109	104.8	104.2	98.6
P84103	Serine/arginine-rich splicing factor 3 OS=Homo sapiens OX=9606 GN=SRSF3 PE=1 SV=1	41	9	26	8	164	19.3	11.65	44.05	9	SRSF3	98	106.7	95.1	90.9	106.5	97.2	111	103	94	101	102.3	94.5	95.9	95.3	110.2	98.6
Q9NYB0	Telomeric repeat-binding factor 2-interacting protein 1 OS=Homo sapiens OX=9606 GN=TERF2IP PE=1 SV=1	41	13	17	13	399	44.2	4.73	43.58	13	TERF2IP	115.8	97.8	103.7	101.2	111.3	87.1	93.8	94.4	114.3	97.1	95.1	95.9	102.3	92.9	101.3	96
Q9NXG2	THUMP domain-containing protein 1 OS=Homo sapiens OX=9606 GN=THUMPD1 PE=1 SV=2	41	13	20	13	353	39.3	7.88	33.11	13	THUMPD1	111.6	95.5	90.7	101.4	97.7	99.5	90.5	89.6	107.5	102.5	100.1	92.3	112.3	104.6	100.6	103.6
O95881	Thioredoxin domain-containing protein 12 OS=Homo sapiens OX=9606 GN=TXNDC12 PE=1 SV=1	41	8	16	8	172	19.2	5.4	35.47	8	TXNDC12	101.5	100.1	98.8	95.9	96.4	97.5	93.5	100.3	94.7	93.8	106.5	107.9	99.1	108.8	101.6	103.9
Q9UBT2	SUMO-activating enzyme subunit 2 OS=Homo sapiens OX=9606 GN=UBA2 PE=1 SV=2	41	27	49	27	640	71.2	5.29	81.53	27	UBA2	103.2	93.6	98.4	102.4	102.8	101.7	104.6	104.6	107.3	101.9	91.9	94.7	97.3	104.8	95.9	94.9
O14562	Ubiquitin domain-containing protein UBFD1 OS=Homo sapiens OX=9606 GN=UBFD1 PE=1 SV=2	41	9	17	9	309	33.4	5.77	36.83	9	UBFD1	105.6	100.7	89.9	95.1	105.6	101.6	99.4	96.3	105.9	98	93.5	102.1	110.8	102.1	99.9	93.5
Q99986	Serine/threonine-protein kinase VRK1 OS=Homo sapiens OX=9606 GN=VRK1 PE=1 SV=1	41	13	17	13	396	45.4	8.91	38.22	13	VRK1	125.2	89.9	83.6	91	121.6	86.8	90.3	86.6	133.4	103.3	92.3	91.2	126.2	102.1	91	85.6
Q9H0D6	5'-3' exoribonuclease 2 OS=Homo sapiens OX=9606 GN=XRN2 PE=1 SV=1	41	32	58	32	950	108.5	7.47	89.66	32	XRN2	108.6	101.6	98.4	99.8	95.2	100.3	103.3	95.8	94.5	108.7	97.8	98.3	97.1	106.3	97.5	96.8
P11766	Alcohol dehydrogenase class-3 OS=Homo sapiens OX=9606 GN=ADH5 PE=1 SV=4	40	14	21	14	374	39.7	7.49	30.83	14	ADH5	94.6	97.7	95.4	101.6	104.3	101.4	109.4	100.4	107.6	96.5	100.2	98.8	102.7	102.7	94.2	92.3
P49189	4-trimethylaminobutyraldehyde dehydrogenase OS=Homo sapiens OX=9606 GN=ALDH9A1 PE=1 SV=3	40	18	31	18	494	53.8	5.87	58.62	18	ALDH9A1	102.3	100.2	101.8	102.9	97.8	111.7	98.3	105.7	94.2	99.6	100.9	104.3	92.1	97.2	91.5	99.7
Q92688	Acidic leucine-rich nuclear phosphoprotein 32 family member B OS=Homo sapiens OX=9606 GN=ANP32B PE=1 SV=1	40	15	44	7	251	28.8	4.06	77.75	15	ANP32B	102	97.2	103.1	106.5	100.4	100	93.4	95.9	100	102.3	104.7	97.9	102.7	100	91.9	101.9
P59998	Actin-related protein 2/3 complex subunit 4 OS=Homo sapiens OX=9606 GN=ARPC4 PE=1 SV=3	40	7	9	7	168	19.7	8.43	16.88	7	ARPC4	98.1	102.5	98	111.9	94.8	109.9	106.8	104.4	102.1	92.9	97.6	99.2	94.9	96.2	87.2	103.3
P21281	V-type proton ATPase subunit B, brain isoform OS=Homo sapiens OX=9606 GN=ATP6V1B2 PE=1 SV=3	40	17	22	17	511	56.5	5.81	43.94	17	ATP6V1B2	91.9	83.6	96.7	91.5	105.1	102.6	100.6	102.3	100	97.2	97.3	102.9	105.3	109.7	110.5	102.8
P27708	CAD protein OS=Homo sapiens OX=9606 GN=CAD PE=1 SV=3	40	74	120	69	2225	242.8	6.46	238.97	74	CAD	86.9	103.3	107	106.4	94.2	104.3	107.4	113.9	91.8	101.4	98	100.4	91.6	98.2	96.2	98.9
Q8IWD4	Coiled-coil domain-containing protein 117 OS=Homo sapiens OX=9606 GN=CCDC117 PE=1 SV=1	40	8	9	8	279	30.5	5.07	15.09	8	CCDC117	94.4	110.9	77.3	118.7	110.5	102.4	102.1	130.1	105.6	85.1	100.9	86.2	100.8	96.3	85.1	93.6
Q9H6F5	Coiled-coil domain-containing protein 86 OS=Homo sapiens OX=9606 GN=CCDC86 PE=1 SV=1	40	15	18	14	360	40.2	10.33	27.43	15	CCDC86	110.9	106.1	90.3	88.2	110.5	72.2	98.5	99.3	102.7	113.4	111.3	98.7	82.6	110.7	107.9	96.4
Q14839	Chromodomain-helicase-DNA-binding protein 4 OS=Homo sapiens OX=9606 GN=CHD4 PE=1 SV=2	40	73	126	54	1912	217.9	5.86	245.02	73	CHD4	110.1	94.2	93.1	105.2	103.5	98	100.7	94.9	102.7	98.4	95.2	95.1	104.2	105.5	95.2	104
Q7Z7K0	COX assembly mitochondrial protein homolog OS=Homo sapiens OX=9606 GN=CMC1 PE=1 SV=1	40	4	5	4	106	12.5	8.63	12.15	4	CMC1	118.7	108.8	109.7	101.6	102.6	101.1	84.9	106.3	97	97	97.6	118.3	85.8	84.3	93.9	92.3
Q9Y678	Coatomer subunit gamma-1 OS=Homo sapiens OX=9606 GN=COPG1 PE=1 SV=1	40	26	50	22	874	97.7	5.47	102.9	26	COPG1	99.2	101.4	103.9	105.5	106.9	109.6	110.6	110.9	96.2	91.2	95.2	87	93.5	97.6	92.2	99.1
Q5HYK3	2-methoxy-6-polyprenyl-1,4-benzoquinol methylase, mitochondrial OS=Homo sapiens OX=9606 GN=COQ5 PE=1 SV=2	40	10	10	10	327	37.1	6.95	22.27	10	COQ5	121.2	91.4	95.2	80.8	110.1	96.7	97.4	94.3	108.8	98.7	96	109.2	100.2	97.9	102.9	99.3
Q9BR76	Coronin-1B OS=Homo sapiens OX=9606 GN=CORO1B PE=1 SV=1	40	16	39	13	489	54.2	5.88	77.38	16	CORO1B	79	127.2	100.3	123.9	74.1	110.1	107	121	88.5	103.4	100.2	99.8	77.7	90.9	95.1	102.1
P17812	CTP synthase 1 OS=Homo sapiens OX=9606 GN=CTPS1 PE=1 SV=2	40	23	50	22	591	66.6	6.46	119.7	23	CTPS1	99.9	95.6	97.2	100.7	100.7	95	99.2	100.1	105.2	102.4	99.1	98.8	108.9	101.2	96.2	100
Q13618	Cullin-3 OS=Homo sapiens OX=9606 GN=CUL3 PE=1 SV=2	40	28	41	27	768	88.9	8.48	68	28	CUL3	111.7	107	106.8	110.4	90.6	94.7	100.3	94.7	94.2	91.1	96.4	90.3	95.1	105.6	103.2	107.7
O43143	ATP-dependent RNA helicase DHX15 OS=Homo sapiens OX=9606 GN=DHX15 PE=1 SV=2	40	37	75	36	795	90.9	7.46	128.37	37	DHX15	108.9	89.5	91.5	102.2	108.6	102.8	110.8	101.2	105.2	96.4	98.2	88.9	106.2	101	91.6	97.1
Q7L2E3	ATP-dependent RNA helicase DHX30 OS=Homo sapiens OX=9606 GN=DHX30 PE=1 SV=1	40	45	71	45	1194	133.9	8.78	129.14	45	DHX30	85.2	101.2	104	94	88.9	99.7	107.6	97.4	95	103.3	106.8	107.3	95.4	108.5	107.1	98.7
Q99543	DnaJ homolog subfamily C member 2 OS=Homo sapiens OX=9606 GN=DNAJC2 PE=1 SV=4	40	22	31	22	621	72	8.7	71.21	22	DNAJC2	88.2	87.4	99.3	97.1	106.4	109.3	98.4	104.1	97.3	111.5	97.5	100.2	99.9	101.5	97.8	104.2
O00429	Dynamin-1-like protein OS=Homo sapiens OX=9606 GN=DNM1L PE=1 SV=2	40	26	62	26	736	81.8	6.81	96.56	26	DNM1L	110.3	100.4	100.2	99.7	106.1	104	98.3	103.4	105.4	93.7	95.3	97.9	100.2	94.1	94.5	96.7
P41091	Eukaryotic translation initiation factor 2 subunit 3 OS=Homo sapiens OX=9606 GN=EIF2S3 PE=1 SV=3	40	17	31	17	472	51.1	8.4	64.8	17	EIF2S3	96.9	91.9	87.7	96.7	104.4	89.8	110.4	96.3	106.3	105	102.6	91.6	113.7	104.4	102.4	100
Q15024	Exosome complex component RRP42 OS=Homo sapiens OX=9606 GN=EXOSC7 PE=1 SV=3	40	10	22	10	291	31.8	5.19	42.52	10	EXOSC7	103.7	106.8	112.8	106.5	97.3	102.4	110.1	98.3	98.4	105.3	106.8	98.1	83.9	85.1	88.6	96
Q9UN86	Ras GTPase-activating protein-binding protein 2 OS=Homo sapiens OX=9606 GN=G3BP2 PE=1 SV=2	40	15	32	13	482	54.1	5.55	61.93	15	G3BP2	94.9	93.1	95.9	96.2	107.6	94.4	117.8	95.4	100.6	103.3	105.3	89	106.1	97.8	99	103.6
Q86YP4	Transcriptional repressor p66-alpha OS=Homo sapiens OX=9606 GN=GATAD2A PE=1 SV=1	40	21	29	20	633	68	9.94	45.54	21	GATAD2A	116.7	90.6	93.2	102.2	108.2	99.6	104.7	90.2	105.5	97.7	94.6	95.2	112.1	101	91.1	97.6
O43716	Glutamyl-tRNA(Gln) amidotransferase subunit C, mitochondrial OS=Homo sapiens OX=9606 GN=GATC PE=1 SV=1	40	4	5	4	136	15.1	5.05	13.95	4	GATC	97.7	104.2	96.4	108.9	84.5	99.2	92.6	102.5	108.6	81.1	101.8	128.4	88.5	100.3	90.5	115
Q8WXD5	Gem-associated protein 6 OS=Homo sapiens OX=9606 GN=GEMIN6 PE=1 SV=1	40	6	7	6	167	18.8	5.12	18.09	6	GEMIN6	88.9	96.6	89.1	91.7	107.9	107.7	109.4	109.6	108.9	93.8	105.1	92	98.3	103	95.2	102.7
O76003	Glutaredoxin-3 OS=Homo sapiens OX=9606 GN=GLRX3 PE=1 SV=2	40	14	38	14	335	37.4	5.39	83.37	14	GLRX3	95.6	95.7	95.8	100.6	109.7	99	98	98.9	104	101.4	98.7	91.7	113.8	97.3	99.8	99.9
O75496	Geminin OS=Homo sapiens OX=9606 GN=GMNN PE=1 SV=1	40	6	8	6	209	23.6	4.96	18.2	6	GMNN	116.8	98.8	91	106.2	103.3	58.6	94.7	81.9	114.7	110.6	111.9	91.1	113.7	100.5	106	100.1
Q9HAV0	Guanine nucleotide-binding protein subunit beta-4 OS=Homo sapiens OX=9606 GN=GNB4 PE=1 SV=3	40	10	15	4	340	37.5	6	27.91	10	GNB4	97.6	98.9	112.4	98.7	94.1	99.7	121.1	100	94	101.3	93.5	108.1	89.8	93.9	95.7	101.2
Q13098	COP9 signalosome complex subunit 1 OS=Homo sapiens OX=9606 GN=GPS1 PE=1 SV=4	40	17	23	17	491	55.5	6.74	34.14	17	GPS1	90.6	99.2	82.6	108.9	106.4	99.6	107.7	104.6	102.5	105.2	95	96	105.4	103.7	95.7	97
Q9BQ67	Glutamate-rich WD repeat-containing protein 1 OS=Homo sapiens OX=9606 GN=GRWD1 PE=1 SV=1	40	13	19	13	446	49.4	4.92	43.18	13	GRWD1	90.8	93.6	101.8	91.6	92.3	86.8	115.2	99	108.8	99.4	106.5	108.4	88.9	105.7	109.2	102.2
Q9Y5Z4	Heme-binding protein 2 OS=Homo sapiens OX=9606 GN=HEBP2 PE=1 SV=1	40	7	14	7	205	22.9	4.63	26.15	7	HEBP2	92.5	95.1	103.7	104.5	99.2	107.6	88.5	91.7	96.4	104.1	101.8	95	104.2	107.2	105.9	102.3
P07910	Heterogeneous nuclear ribonucleoproteins C1/C2 OS=Homo sapiens OX=9606 GN=HNRNPC PE=1 SV=4	40	18	55	18	306	33.7	5.08	92.69	18	HNRNPC	83.2	96.3	96.1	95.2	97	96.2	110.2	99.6	96.9	103.6	95.6	90.6	107.1	113.9	110.2	108.2
Q14103	Heterogeneous nuclear ribonucleoprotein D0 OS=Homo sapiens OX=9606 GN=HNRNPD PE=1 SV=1	40	17	107	15	355	38.4	7.81	188.13	17	HNRNPD	104.6	90.5	92.4	93.9	101	97.7	108.1	91.9	101.1	100	98	91	110.8	103.7	109.5	105.7
Q96AT1	Uncharacterized protein KIAA1143 OS=Homo sapiens OX=9606 GN=KIAA1143 PE=1 SV=2	40	6	10	6	154	17.5	6.11	14.57	6	KIAA1143	102.1	108.7	90.1	92.5	112.8	93.8	104.2	86.2	123.8	101.2	96.6	77.8	98.4	120.6	101.3	89.8
P34949	Mannose-6-phosphate isomerase OS=Homo sapiens OX=9606 GN=MPI PE=1 SV=2	40	14	21	14	423	46.6	5.95	48.43	14	MPI	106.7	96.2	94.7	98.9	113.4	108.2	105.3	103.7	96.7	94.2	96.2	95.6	105.7	90.2	94.9	99.4
P49959	Double-strand break repair protein MRE11 OS=Homo sapiens OX=9606 GN=MRE11 PE=1 SV=3	40	25	33	25	708	80.5	5.9	69.28	25	MRE11	117.5	99.9	95.7	105.1	102.9	95.2	96.6	99.8	109.7	97	100	90.7	100.2	97.1	97.6	94.9
Q9NWU5	39S ribosomal protein L22, mitochondrial OS=Homo sapiens OX=9606 GN=MRPL22 PE=1 SV=1	40	8	11	8	206	23.6	9.94	13.61	8	MRPL22	96.4	111.2	91.5	94.1	78.7	94.7	108.1	95.5	100.4	103.8	102.4	124.4	106.6	97.9	86.3	107.9
P82664	28S ribosomal protein S10, mitochondrial OS=Homo sapiens OX=9606 GN=MRPS10 PE=1 SV=2	40	7	12	7	201	23	8	31.24	7	MRPS10	82.7	106.1	103.4	100.2	86	111.7	101	113.6	94.8	103.8	98.6	115.6	89.6	96.8	95.4	100.7
P82914	28S ribosomal protein S15, mitochondrial OS=Homo sapiens OX=9606 GN=MRPS15 PE=1 SV=1	40	13	17	13	257	29.8	10.48	29.92	13	MRPS15	94.1	103.3	104.5	95.1	92.3	89.3	97.3	95.5	102.7	100.4	108.2	118.1	86.9	101.9	102.2	108.2
Q13330	Metastasis-associated protein MTA1 OS=Homo sapiens OX=9606 GN=MTA1 PE=1 SV=2	40	24	28	17	715	80.7	9.26	45.19	24	MTA1	127.5	97	95.1	110.8	114.9	93.2	97.4	91.6	101	95.4	91.5	91.2	108.7	96.9	93.2	94.6
O43776	Asparagine--tRNA ligase, cytoplasmic OS=Homo sapiens OX=9606 GN=NARS1 PE=1 SV=1	40	23	49	23	548	62.9	6.25	88	23	NARS1	98.2	90.7	95.7	105.9	102.3	104.1	99.2	101.1	98.3	94.5	112.6	103.9	106.2	100.4	91.2	95.7
Q16795	NADH dehydrogenase [ubiquinone] 1 alpha subcomplex subunit 9, mitochondrial OS=Homo sapiens OX=9606 GN=NDUFA9 PE=1 SV=2	40	14	19	14	377	42.5	9.8	43.89	14	NDUFA9	106.9	105.4	109.1	96.2	93.2	99.3	92.9	98.8	92.6	97	103.6	114.4	92.1	97.8	100	100.7
Q9Y375	Complex I intermediate-associated protein 30, mitochondrial OS=Homo sapiens OX=9606 GN=NDUFAF1 PE=1 SV=2	40	13	16	13	327	37.7	7.64	26.42	13	NDUFAF1	82.2	123.7	107.1	96.5	88.7	104.3	74.3	101.8	100.7	88.5	109.4	111.5	102.7	96.9	108.6	103.2
P17568	NADH dehydrogenase [ubiquinone] 1 beta subcomplex subunit 7 OS=Homo sapiens OX=9606 GN=NDUFB7 PE=1 SV=4	40	5	5	5	137	16.4	8.92	11.54	5	NDUFB7	85.3	105.5	118.6	99.3	76.7	88	94.1	87.8	108.6	104.2	113.2	106	70.3	95.8	125.9	120.6
Q9BPW8	Protein NipSnap homolog 1 OS=Homo sapiens OX=9606 GN=NIPSNAP1 PE=1 SV=1	40	10	16	8	284	33.3	9.31	35.36	10	NIPSNAP1	119.2	123	108.6	100	96.6	106.2	86.7	104.3	92.8	91.7	101.6	111	70.3	96	97.6	94.4
Q92882	Osteoclast-stimulating factor 1 OS=Homo sapiens OX=9606 GN=OSTF1 PE=1 SV=2	40	7	8	7	214	23.8	5.68	21.5	7	OSTF1	90	95.4	85.8	92.4	106.5	89.7	87.7	94	109.7	100.6	100.4	103.5	119.3	108.3	112.1	104.8
Q9Y3D7	Mitochondrial import inner membrane translocase subunit TIM16 OS=Homo sapiens OX=9606 GN=PAM16 PE=1 SV=2	40	4	7	3	125	13.8	9.7	13.38	4	PAM16	111.4	115.3	98.6	94	99.1	88.7	85.2	91.1	95.5	106.5	99.9	106.3	100.9	102.8	104.9	99.7
P16435	NADPH--cytochrome P450 reductase OS=Homo sapiens OX=9606 GN=POR PE=1 SV=2	40	22	32	22	677	76.6	5.58	76.42	22	POR	96.9	101.4	110.6	104.2	86.4	107.5	95.4	110.1	87.5	100.1	94	110	86.3	103.2	102.5	103.9
Q96C90	Protein phosphatase 1 regulatory subunit 14B OS=Homo sapiens OX=9606 GN=PPP1R14B PE=1 SV=3	40	4	13	4	147	15.9	4.86	37.96	4	PPP1R14B	89.6	87.6	89.2	95.6	100.7	90.1	83.9	93.9	100	109.8	104.1	112.3	117.8	108.7	107.4	109.2
P78527	DNA-dependent protein kinase catalytic subunit OS=Homo sapiens OX=9606 GN=PRKDC PE=1 SV=3	40	172	339	171	4128	468.8	7.12	630.79	172	PRKDC	107.9	97.1	101.6	103.2	105.8	103	100.6	106.2	104.2	98.6	96.6	95	97.7	98.6	88.7	95
Q9Y508	E3 ubiquitin-protein ligase RNF114 OS=Homo sapiens OX=9606 GN=RNF114 PE=1 SV=1	40	8	11	8	228	25.7	7.25	24.7	8	RNF114	100.4	90.9	85.1	91.2	119.9	93.3	99.5	95.9	111	103.7	95.3	86.1	121.3	98.5	106	101.9
P46776	60S ribosomal protein L27a OS=Homo sapiens OX=9606 GN=RPL27A PE=1 SV=2	40	6	16	6	148	16.6	11	27.77	6	RPL27A	91.7	98.8	93.9	94.1	98.8	90.1	110.9	102.8	109.5	95.8	104.6	95.8	102.2	107.8	104.9	98.3
Q96P16	Regulation of nuclear pre-mRNA domain-containing protein 1A OS=Homo sapiens OX=9606 GN=RPRD1A PE=1 SV=1	40	10	15	8	312	35.7	7.55	20.56	10	RPRD1A	103.6	85.3	96.3	106.5	90.3	105	92.4	100.1	113.8	94.3	110	92.7	120.9	98.3	90.8	99.8
Q71UM5	40S ribosomal protein S27-like OS=Homo sapiens OX=9606 GN=RPS27L PE=1 SV=3	40	4	9	1	84	9.5	9.45	12.17	4	RPS27L	136.4	121.1	107.9	98.3	97.1	89.4	79.6	83.4	95.8	93.2	95.9	117.1	96.4	82.2	110.7	95.4
P51812	Ribosomal protein S6 kinase alpha-3 OS=Homo sapiens OX=9606 GN=RPS6KA3 PE=1 SV=1	40	23	33	17	740	83.7	6.89	58.78	23	RPS6KA3	98	97.8	104.4	108.6	95	108.1	96.7	113.3	101.6	97.4	92.6	99.7	95.7	106.1	92.4	92.7
Q15404	Ras suppressor protein 1 OS=Homo sapiens OX=9606 GN=RSU1 PE=1 SV=3	40	12	16	12	277	31.5	8.65	26.79	12	RSU1	97.6	83.1	89.2	102.5	102.4	97.4	91.4	108.3	103.3	99.9	106.5	93.6	116.8	103.4	104.9	99.5
Q13435	Splicing factor 3B subunit 2 OS=Homo sapiens OX=9606 GN=SF3B2 PE=1 SV=2	40	41	82	41	895	100.2	5.67	130.47	41	SF3B2	103.7	95.6	97.9	100.7	107	101.9	104.4	97.6	105.8	96	97.3	91.7	105.3	100.1	99.4	95.6
O00193	Small acidic protein OS=Homo sapiens OX=9606 GN=SMAP PE=1 SV=1	40	10	21	10	183	20.3	4.72	39.9	10	SMAP	106.8	96.4	89.4	101.1	109.8	101.4	103.9	98.4	105.7	103.2	96.6	86.4	103.7	100.3	96.6	100.3
O75643	U5 small nuclear ribonucleoprotein 200 kDa helicase OS=Homo sapiens OX=9606 GN=SNRNP200 PE=1 SV=2	40	75	128	74	2136	244.4	6.06	291.06	75	SNRNP200	106.1	97.9	95.8	99.5	99.1	96.9	107.3	101.3	101.9	102	97.5	90.6	100.7	100.5	100.1	103
P08579	U2 small nuclear ribonucleoprotein B'' OS=Homo sapiens OX=9606 GN=SNRPB2 PE=1 SV=1	40	9	12	7	225	25.5	9.72	18.23	9	SNRPB2	106.3	105.7	106.3	94.4	99	96.4	107.1	105.7	92.6	103.9	90.7	89.5	102.3	108.8	93.3	98.1
Q13501	Sequestosome-1 OS=Homo sapiens OX=9606 GN=SQSTM1 PE=1 SV=1	40	9	9	9	440	47.7	5.22	18.88	9	SQSTM1	133.3	117.1	118.2	117.5	100.9	61.1	114.8	89.4	101.4	86.8	103.5	83.5	102	81.1	85.1	104.6
P50502	Hsc70-interacting protein OS=Homo sapiens OX=9606 GN=ST13 PE=1 SV=2	40	20	64	3	369	41.3	5.27	117.62	20	ST13	106.1	103.9	102.3	103.9	102.6	97.2	97.4	98.3	98.8	98.8	94.3	98.6	102	98.2	98.1	99.7
Q9UNK0	Syntaxin-8 OS=Homo sapiens OX=9606 GN=STX8 PE=1 SV=2	40	9	14	9	236	26.9	4.98	16.17	9	STX8	105	94.2	89.6	96.6	108.6	91.8	106.7	93.1	95	100.4	108.3	103	92.9	109.1	106.1	99.5
Q16881	Thioredoxin reductase 1, cytoplasmic OS=Homo sapiens OX=9606 GN=TXNRD1 PE=1 SV=3	40	21	36	20	649	70.9	7.39	91.45	21	TXNRD1	110.8	93.5	92.7	95	118.2	99.3	101.9	99.5	110.4	98.8	93.1	96.3	105.9	96.8	96.4	91.4
P45974	Ubiquitin carboxyl-terminal hydrolase 5 OS=Homo sapiens OX=9606 GN=USP5 PE=1 SV=2	40	31	52	28	858	95.7	5.03	79.19	31	USP5	95.2	93.9	111	113	94.9	106.9	100.6	102.9	100.6	95.7	100.6	88.5	100.1	98.2	99.6	98.4
O95218	Zinc finger Ran-binding domain-containing protein 2 OS=Homo sapiens OX=9606 GN=ZRANB2 PE=1 SV=2	40	17	28	17	330	37.4	10.01	65.49	17	ZRANB2	91.4	101.9	110	109.6	95.2	107.5	101.3	98.4	102.8	99.1	103.8	94	94.1	103	91.5	96.6
P61221	ATP-binding cassette sub-family E member 1 OS=Homo sapiens OX=9606 GN=ABCE1 PE=1 SV=1	39	21	38	21	599	67.3	8.34	84.66	21	ABCE1	95.6	91.4	92.8	96.2	114	100.2	104.3	104.7	106.7	98.4	96.3	96.4	110.8	96.6	98	97.7
P11310	Medium-chain specific acyl-CoA dehydrogenase, mitochondrial OS=Homo sapiens OX=9606 GN=ACADM PE=1 SV=1	39	18	32	18	421	46.6	8.37	52.9	18	ACADM	101.1	111.5	116.1	105.4	86.6	110.5	93	105.1	91.4	89.8	101.6	117.6	91.8	94.6	86	98
P61160	Actin-related protein 2 OS=Homo sapiens OX=9606 GN=ACTR2 PE=1 SV=1	39	17	27	16	394	44.7	6.74	59.68	17	ACTR2	101.4	98.5	97	97.5	99.7	97.3	94.9	96.3	102.9	103.5	100.1	98.1	104.9	102.2	104.2	101.5
Q9H0F7	ADP-ribosylation factor-like protein 6 OS=Homo sapiens OX=9606 GN=ARL6 PE=1 SV=1	39	7	12	7	186	21.1	8.54	8.17	7	ARL6	113.6	85.6	98.5	73.2	64.4	106.7	115	131.3	104.4	93.2	97.5	68.9	72.4	158.2	108	109.1
P24539	ATP synthase F(0) complex subunit B1, mitochondrial OS=Homo sapiens OX=9606 GN=ATP5PB PE=1 SV=2	39	12	23	12	256	28.9	9.36	32.28	12	ATP5PB	92	112.5	103.6	97.3	87.8	101.7	94.6	110.5	88.7	99.7	104.2	118	87.4	98.8	100.4	102.7
P18859	ATP synthase-coupling factor 6, mitochondrial OS=Homo sapiens OX=9606 GN=ATP5PF PE=1 SV=1	39	4	11	4	108	12.6	9.52	27.24	4	ATP5PF	92.2	138.7	93.9	96.7	96.1	105.7	95.7	96.3	85.2	116.9	111.8	108.4	91.8	90.3	81.1	99.1
Q9UI12	V-type proton ATPase subunit H OS=Homo sapiens OX=9606 GN=ATP6V1H PE=1 SV=1	39	16	28	16	483	55.8	6.48	48.49	16	ATP6V1H	88.8	105.6	100.2	94.8	106.3	102.3	100.4	101.7	96.2	101.9	95.4	89.7	106.8	103.8	98.2	107.9
P49589	Cysteine--tRNA ligase, cytoplasmic OS=Homo sapiens OX=9606 GN=CARS1 PE=1 SV=3	39	26	40	26	748	85.4	6.76	83.82	26	CARS1	108.5	100.9	103.7	106.8	103.2	108.2	96.7	105.2	106.2	97.4	93.3	92.5	99.4	96.7	87	94.4
P83916	Chromobox protein homolog 1 OS=Homo sapiens OX=9606 GN=CBX1 PE=1 SV=1	39	4	5	3	185	21.4	4.93	7.77	4	CBX1	189.2	256.1	199.8	191.4	288.3	179.5	295.8	0	0	0	0	0	0	0	0	0
P60953	Cell division control protein 42 homolog OS=Homo sapiens OX=9606 GN=CDC42 PE=1 SV=2	39	8	14	7	191	21.2	6.55	40.88	8	CDC42	101.7	101.5	105.4	100.3	109.1	99.6	99.8	101.4	104.7	99.3	95.6	101.2	102.7	92.4	92.4	93
Q8N4Q1	Mitochondrial intermembrane space import and assembly protein 40 OS=Homo sapiens OX=9606 GN=CHCHD4 PE=1 SV=1	39	5	6	4	142	16	4.31	5.9	5	CHCHD4	90.2	92.1	109.9	115.4	97.5	137.8	101.6	113.5	86.1	95.7	94.2	132.4	63.9	94.9	76.3	98.4
Q96KP4	Cytosolic non-specific dipeptidase OS=Homo sapiens OX=9606 GN=CNDP2 PE=1 SV=2	39	14	20	14	475	52.8	5.97	55.35	14	CNDP2	97.1	96.4	103	106.6	111.6	97.8	97.7	95.5	102.8	105.3	93.1	99.6	102	102.7	92.5	96.3
Q08257	Quinone oxidoreductase OS=Homo sapiens OX=9606 GN=CRYZ PE=1 SV=1	39	10	15	10	329	35.2	8.44	37.61	10	CRYZ	96.9	101.9	102.2	103.2	90.8	108.8	92.6	105.2	90.7	105.7	97.9	112.8	95.2	98.4	97.7	100
Q86XP3	ATP-dependent RNA helicase DDX42 OS=Homo sapiens OX=9606 GN=DDX42 PE=1 SV=1	39	29	34	29	938	102.9	7.02	80.46	29	DDX42	112.1	94.3	89.1	90.9	110.4	104.7	103.1	100.8	108.4	100.9	99.5	88.9	116.1	94.2	97	89.5
Q9NR28	Diablo IAP-binding mitochondrial protein OS=Homo sapiens OX=9606 GN=DIABLO PE=1 SV=1	39	10	23	9	239	27.1	5.9	49.46	10	DIABLO	108.1	110.7	105.5	98.7	85.9	100.6	85.4	104.1	94.3	92.1	100.4	122.7	100.3	99.1	104.8	87.1
Q16555	Dihydropyrimidinase-related protein 2 OS=Homo sapiens OX=9606 GN=DPYSL2 PE=1 SV=1	39	16	24	13	572	62.3	6.38	46.87	16	DPYSL2	81.6	110.8	96.8	99.8	89.8	105.3	98.4	100.2	93.9	107.6	97.5	107.7	95.2	106.1	100.1	109
Q8N9N8	Probable RNA-binding protein EIF1AD OS=Homo sapiens OX=9606 GN=EIF1AD PE=1 SV=1	39	6	8	6	165	19	5.21	7.12	6	EIF1AD	103.6	92.7	97.9	100.5	120.3	86.4	94.4	95	108.7	103.4	103.4	100.5	95.4	94.2	99.3	104.3
O00303	Eukaryotic translation initiation factor 3 subunit F OS=Homo sapiens OX=9606 GN=EIF3F PE=1 SV=1	39	12	46	12	357	37.5	5.45	99.54	12	EIF3F	98.6	98.7	98.5	106.9	105.3	99.8	102.5	104.7	109.8	96.6	96.1	91.6	105.4	96.8	90.9	97.6
B3KNS4	Endogenous retrovirus group K3 member 1 OS=Homo sapiens OX=9606 GN=ERVK3-1 PE=1 SV=1	39	3	4	3	109	11.6	7.78	8.83	3	ERVK3-1	101.9	103.4	86.2	124.7	106	125.7	103.4	84.6	79.8	100.9	100.2	94.7	105.8	79.5	81.1	122.1
Q96DF8	Splicing factor ESS-2 homolog OS=Homo sapiens OX=9606 GN=ESS2 PE=1 SV=1	39	16	20	16	476	52.5	7.56	48.68	16	ESS2	104	100.3	96.7	96.2	110.4	73.9	101.8	102.1	108.4	98.3	95.2	92	125.2	95.7	93.2	106.6
Q96A26	Protein FAM162A OS=Homo sapiens OX=9606 GN=FAM162A PE=1 SV=2	39	5	8	5	154	17.3	9.77	12.26	5	FAM162A	80	101.3	104.4	105.2	92.5	103.4	95.1	122.4	92.2	91.8	96	112.8	101.5	104.2	93.1	104.1
Q9Y285	Phenylalanine--tRNA ligase alpha subunit OS=Homo sapiens OX=9606 GN=FARSA PE=1 SV=3	39	17	37	17	508	57.5	7.8	68.95	17	FARSA	112.7	91.2	88.7	97.9	100.2	88	93.9	89	106.5	105.5	109.6	100.4	108.4	101	102.7	104.4
Q96RP9	Elongation factor G, mitochondrial OS=Homo sapiens OX=9606 GN=GFM1 PE=1 SV=2	39	31	48	31	751	83.4	7.01	81.51	31	GFM1	96	106.6	105.2	100.9	92.4	100.9	91.2	104.2	95.8	98	106.3	113.4	90.5	101.2	100.9	96.5
P00390	Glutathione reductase, mitochondrial OS=Homo sapiens OX=9606 GN=GSR PE=1 SV=2	39	16	21	16	522	56.2	8.5	38.91	16	GSR	102.3	100.8	98.9	103.9	94.1	108.6	86.9	99.2	101.6	105.1	98.7	106.3	97.5	102.8	99.1	94.3
Q96CS2	HAUS augmin-like complex subunit 1 OS=Homo sapiens OX=9606 GN=HAUS1 PE=1 SV=1	39	11	15	11	278	31.8	5.53	23.98	11	HAUS1	114.9	106.1	86.6	108.3	106.8	97.8	90.9	99.4	101.3	105.5	103.2	87.5	103.8	98.4	90.8	98.6
P29218	Inositol monophosphatase 1 OS=Homo sapiens OX=9606 GN=IMPA1 PE=1 SV=1	39	12	15	12	277	30.2	5.26	19.44	12	IMPA1	108.3	100.8	92.4	101.2	100.8	108	96.9	96.8	115.5	103.1	103.1	90.9	101.8	95.9	91.3	93.1
Q9H0B6	Kinesin light chain 2 OS=Homo sapiens OX=9606 GN=KLC2 PE=1 SV=1	39	21	34	13	622	68.9	7.15	74.09	21	KLC2	104	108.5	105.6	103.8	104.9	95.8	99.1	97.3	96.7	98.7	84.8	87.1	100.4	113	99.7	100.8
Q96GA3	Protein LTV1 homolog OS=Homo sapiens OX=9606 GN=LTV1 PE=1 SV=1	39	17	19	17	475	54.8	4.91	41.93	17	LTV1	110.8	98.1	90.3	101.2	108.7	68.6	112.9	91	119.9	100.7	93.1	91	112.3	92.3	106.8	102.3
Q9Y6D9	Mitotic spindle assembly checkpoint protein MAD1 OS=Homo sapiens OX=9606 GN=MAD1L1 PE=1 SV=2	39	27	32	27	718	83	5.92	55.38	27	MAD1L1	116.6	110.8	109.7	105.8	94.1	91.5	93.6	89.5	96.4	98.6	118.2	103.4	76.6	98	98.2	99
P46734	Dual specificity mitogen-activated protein kinase kinase 3 OS=Homo sapiens OX=9606 GN=MAP2K3 PE=1 SV=2	39	11	15	8	347	39.3	7.43	29.02	11	MAP2K3	113.9	101.3	70.3	99.1	103	102.6	87.4	82.9	99.3	106.6	106.9	115.1	111.7	109.7	97.7	92.5
Q7Z2W9	39S ribosomal protein L21, mitochondrial OS=Homo sapiens OX=9606 GN=MRPL21 PE=1 SV=2	39	6	13	6	205	22.8	9.89	30.02	6	MRPL21	66.5	111.2	102.3	118.2	106.9	118.8	92.6	132.5	66.7	98.8	78.8	143.4	76.5	122.5	76.2	88
Q86UE4	Protein LYRIC OS=Homo sapiens OX=9606 GN=MTDH PE=1 SV=2	39	24	60	24	582	63.8	9.32	96.07	24	MTDH	105.4	97.9	94.5	96.9	102.7	98.7	99.6	95.7	102.9	94.2	97.4	108.6	93.2	107.2	100.1	105
Q8NBF2	NHL repeat-containing protein 2 OS=Homo sapiens OX=9606 GN=NHLRC2 PE=1 SV=1	39	24	29	23	726	79.4	5.55	51.58	24	NHLRC2	107.6	97	99.3	108.2	107.8	103.3	96.7	98.8	105.5	93.4	97.3	93.9	101.2	100.4	97.2	92.5
Q96D46	60S ribosomal export protein NMD3 OS=Homo sapiens OX=9606 GN=NMD3 PE=1 SV=1	39	16	20	16	503	57.6	7.14	53.07	16	NMD3	101.9	93.3	90.3	104.4	111.5	85.3	100.8	95.6	114.6	98.3	97.4	91.9	108.2	107.4	96.5	102.6
Q8TAT6	Nuclear protein localization protein 4 homolog OS=Homo sapiens OX=9606 GN=NPLOC4 PE=1 SV=3	39	22	33	22	608	68.1	6.38	67.41	22	NPLOC4	110.2	97.8	97	97.3	110.7	102.2	96.1	104.5	103.6	94.6	92.7	97.2	102.8	93.2	103.8	96.4
O15067	Phosphoribosylformylglycinamidine synthase OS=Homo sapiens OX=9606 GN=PFAS PE=1 SV=4	39	39	62	37	1338	144.6	5.76	130.51	39	PFAS	93.4	99.2	95.9	99.8	102.2	95.8	100.2	100.1	106.6	102.4	98.5	98.5	105.5	103.9	95	102.9
Q9NQP4	Prefoldin subunit 4 OS=Homo sapiens OX=9606 GN=PFDN4 PE=1 SV=1	39	6	14	6	134	15.3	4.53	25.9	6	PFDN4	93.2	90.2	99.6	102.6	84.9	96.1	106.6	93.7	98.4	110.4	108.2	104	104	105.4	94.5	108.2
Q96G03	Phosphopentomutase OS=Homo sapiens OX=9606 GN=PGM2 PE=1 SV=4	39	24	31	22	612	68.2	6.73	61.81	24	PGM2	96.2	86.2	102.7	99.8	103.3	106.6	106.2	112.4	107.3	96	93.3	96.5	107.9	97.8	91.6	96
Q96A00	Protein phosphatase 1 regulatory subunit 14A OS=Homo sapiens OX=9606 GN=PPP1R14A PE=1 SV=1	39	4	5	4	147	16.7	9.38	6.62	4	PPP1R14A	210.9	50.3	0	154.7	59.7	51.1	78	0	73.1	190.9	67.4	115.3	141.8	102.4	197.8	106.5
Q9BRX8	Peroxiredoxin-like 2A OS=Homo sapiens OX=9606 GN=PRXL2A PE=1 SV=3	39	11	17	11	229	25.7	8.84	33.03	11	PRXL2A	96.2	113.7	122.7	115.1	88.2	106.4	78	103.7	86.9	96.1	96.4	107	80.5	106.8	94.9	107.6
Q06323	Proteasome activator complex subunit 1 OS=Homo sapiens OX=9606 GN=PSME1 PE=1 SV=1	39	10	16	10	249	28.7	6.02	34.36	10	PSME1	103.8	103.8	107.5	106.2	103.6	101.9	88.4	97.3	98.1	98	96.8	90.4	102.1	104.2	94.9	102.9
Q9Y606	Pseudouridylate synthase 1 homolog OS=Homo sapiens OX=9606 GN=PUS1 PE=1 SV=3	39	17	26	17	427	47.4	8.41	43.02	17	PUS1	102.2	92.9	105.3	92.8	89.9	101.8	100.6	100.7	101.2	93.8	97.2	119.8	99.4	102.9	105.3	94.3
Q9NRW1	Ras-related protein Rab-6B OS=Homo sapiens OX=9606 GN=RAB6B PE=1 SV=1	39	8	15	3	208	23.4	5.53	26.87	8	RAB6B	101.2	96.9	115.8	125.8	73.3	127.6	114.9	97.6	85.8	83.4	71.4	108.4	105	122.2	69.6	101
P47224	Guanine nucleotide exchange factor MSS4 OS=Homo sapiens OX=9606 GN=RABIF PE=1 SV=2	39	4	5	4	123	13.8	5.52	7.94	4	RABIF	112.8	94.3	98.2	128.5	141.6	86.4	59.2	50.2	111.7	85.3	108.4	54.7	120.8	157	69.9	121
P35250	Replication factor C subunit 2 OS=Homo sapiens OX=9606 GN=RFC2 PE=1 SV=3	39	12	14	12	354	39.1	6.44	34.34	12	RFC2	97.5	95.2	93.2	99.9	114.6	96.6	104.8	93	108.9	99.8	101.1	92.3	109.5	97.5	94.1	102.2
Q969G6	Riboflavin kinase OS=Homo sapiens OX=9606 GN=RFK PE=1 SV=2	39	5	5	5	155	17.6	8.13	9.49	5	RFK	101.5	89.9	85.3	99.4	108.5	78.1	92.5	81.2	112.6	107	97.3	94.1	128.1	102.9	113.7	108
P31040	Succinate dehydrogenase [ubiquinone] flavoprotein subunit, mitochondrial OS=Homo sapiens OX=9606 GN=SDHA PE=1 SV=2	39	22	38	22	664	72.6	7.39	65.56	22	SDHA	102.2	109.6	108.7	97.4	90.4	111	91.5	108.3	87.8	96.9	99.2	117	84.3	100.8	96.4	98.6
Q9H9B4	Sideroflexin-1 OS=Homo sapiens OX=9606 GN=SFXN1 PE=1 SV=4	39	14	27	14	322	35.6	9.07	47.01	14	SFXN1	119.8	108	108.8	101.8	92	107.2	86.2	108.7	97	96.4	95.3	110.6	88.9	88.4	95.7	95.1
O43765	Small glutamine-rich tetratricopeptide repeat-containing protein alpha OS=Homo sapiens OX=9606 GN=SGTA PE=1 SV=1	39	11	28	11	313	34	4.87	69.09	11	SGTA	98.8	98	99.5	100.4	100.3	98.6	96.7	97.6	107.7	97.8	93.9	97	109.7	101	98	105
P08195	4F2 cell-surface antigen heavy chain OS=Homo sapiens OX=9606 GN=SLC3A2 PE=1 SV=3	39	22	48	22	630	68	5.01	121.96	22	SLC3A2	102.3	113.4	117.1	106.3	96.1	111.8	91.9	100.6	90.9	92.2	99.9	113.1	86.3	91.9	93.5	92.8
Q9BWU0	Kanadaptin OS=Homo sapiens OX=9606 GN=SLC4A1AP PE=1 SV=1	39	27	41	27	796	88.8	5.19	71.39	27	SLC4A1AP	99.1	90.8	92.3	93.7	96.1	97.4	105	101.2	105.4	107.2	100.9	92.9	107.6	98.4	110.4	101.6
Q9NSI2	Ribosome biogenesis protein SLX9 homolog OS=Homo sapiens OX=9606 GN=SLX9 PE=1 SV=2	39	9	11	9	230	25.4	11.08	30.1	9	SLX9	105	98.7	104.9	100.2	102	81.7	96.9	97.5	109	98.5	100.9	94.6	107.1	99.3	98.3	105.4
Q92922	SWI/SNF complex subunit SMARCC1 OS=Homo sapiens OX=9606 GN=SMARCC1 PE=1 SV=3	39	44	82	35	1105	122.8	5.76	148.53	44	SMARCC1	108.6	95.2	98.7	103.1	101.8	99.1	95.8	100	108.3	98.5	95.6	94.7	104.2	101.9	93.9	100.6
Q9NTJ3	Structural maintenance of chromosomes protein 4 OS=Homo sapiens OX=9606 GN=SMC4 PE=1 SV=2	39	52	82	52	1288	147.1	6.79	157.39	52	SMC4	101	104.1	99.8	99.7	97	101.9	95.9	94.1	103.1	103.8	101.7	97.1	101.3	101.4	100	98.4
Q9BXP5	Serrate RNA effector molecule homolog OS=Homo sapiens OX=9606 GN=SRRT PE=1 SV=1	39	39	63	38	876	100.6	5.96	109.24	39	SRRT	102.7	93.5	100.3	98.9	98.3	96.1	98.7	98.1	102.6	103	100.6	91.6	110.5	102.3	105.7	97.2
P51571	Translocon-associated protein subunit delta OS=Homo sapiens OX=9606 GN=SSR4 PE=1 SV=1	39	7	10	7	173	19	6.15	22.2	7	SSR4	88.1	113.6	109.3	104.2	103.3	106.7	109.6	115.2	90.5	85.3	98.6	109.8	87.7	90.7	93.5	93.9
P63165	Small ubiquitin-related modifier 1 OS=Homo sapiens OX=9606 GN=SUMO1 PE=1 SV=1	39	5	10	5	101	11.6	5.52	6.48	5	SUMO1	110.6	100.7	100.9	89.8	98.5	106	90.5	97.2	104.2	100.5	98.2	97.8	98	105.4	102.4	99.4
Q9BSH4	Translational activator of cytochrome c oxidase 1 OS=Homo sapiens OX=9606 GN=TACO1 PE=1 SV=1	39	9	17	9	297	32.5	8.13	44.4	9	TACO1	109	116.9	105.7	100.9	105.2	105.7	90.7	99.2	85.3	100.1	98.7	96.7	91.3	99.7	106.1	88.7
P51965	Ubiquitin-conjugating enzyme E2 E1 OS=Homo sapiens OX=9606 GN=UBE2E1 PE=1 SV=1	39	8	12	6	193	21.4	8.53	21.99	8	UBE2E1	98.6	102.3	97.5	103.2	96.7	94.5	96	88.5	104	108.3	98.4	97.3	107.4	109.2	95.8	102.2
Q92575	UBX domain-containing protein 4 OS=Homo sapiens OX=9606 GN=UBXN4 PE=1 SV=2	39	12	19	12	508	56.7	6.38	23.02	12	UBXN4	108.7	111.7	109.2	98.7	94.2	96.6	92.7	96.1	99.6	95.5	101.3	104.4	88.2	93.9	106.2	102.8
P11172	Uridine 5'-monophosphate synthase OS=Homo sapiens OX=9606 GN=UMPS PE=1 SV=1	39	19	26	19	480	52.2	7.24	48.18	19	UMPS	101.9	99.8	105.6	96.4	102.7	96.5	99.5	101.8	95.2	89.3	104.1	99.4	99.9	104.4	98.9	104.4
Q53GS9	U4/U6.U5 tri-snRNP-associated protein 2 OS=Homo sapiens OX=9606 GN=USP39 PE=1 SV=2	39	18	31	17	565	65.3	8.91	58.85	18	USP39	109.3	94.6	96.1	99	102.9	91.5	105.1	106.1	105.3	97.9	105.3	92.1	99.3	103.4	94.4	97.8
Q9NUJ1	Palmitoyl-protein thioesterase ABHD10, mitochondrial OS=Homo sapiens OX=9606 GN=ABHD10 PE=1 SV=1	38	10	13	10	306	33.9	8.57	22.9	10	ABHD10	105.9	108.8	108.3	97.2	89.9	104.2	87.8	104.7	91.8	96.7	105.1	120.5	89.5	96.5	96.9	95.9
P09110	3-ketoacyl-CoA thiolase, peroxisomal OS=Homo sapiens OX=9606 GN=ACAA1 PE=1 SV=2	38	9	11	9	424	44.3	8.44	31.96	9	ACAA1	97.9	102.2	108	106.2	93.1	94.5	94.1	95.9	87.4	103.4	106.5	102.6	93.1	112.4	99.9	102.9
Q9H845	Complex I assembly factor ACAD9, mitochondrial OS=Homo sapiens OX=9606 GN=ACAD9 PE=1 SV=1	38	22	29	22	621	68.7	7.96	66.08	22	ACAD9	111.7	118	120.4	107.2	88.1	106	88.9	105.3	92.2	93.7	102.7	112.8	85.7	89.3	83.3	94.8
Q9BV57	Acireductone dioxygenase OS=Homo sapiens OX=9606 GN=ADI1 PE=1 SV=1	38	5	7	5	179	21.5	5.68	14.08	5	ADI1	90.9	86.5	92.7	92.8	105	93.2	99	97.3	111.7	95.6	108.7	95.5	121.9	91.4	112.3	105.5
P30837	Aldehyde dehydrogenase X, mitochondrial OS=Homo sapiens OX=9606 GN=ALDH1B1 PE=1 SV=4	38	17	32	14	517	57.2	6.99	49.63	17	ALDH1B1	109.7	110.2	103.5	98.4	97.4	108.8	91.2	101	86.3	88.3	100.5	117	92	95.6	102	98
Q10567	AP-1 complex subunit beta-1 OS=Homo sapiens OX=9606 GN=AP1B1 PE=1 SV=3	38	34	68	17	949	104.5	5.06	130.31	34	AP1B1	92	98.3	101.2	104.4	101.6	100.5	104.3	104.7	101.3	101.3	94.3	99.1	99.9	100.4	97.1	99.6
P53367	Arfaptin-1 OS=Homo sapiens OX=9606 GN=ARFIP1 PE=1 SV=2	38	13	14	11	373	41.7	6.7	23.24	13	ARFIP1	104.1	91.5	96.7	95.3	102.7	95.2	88.1	94.9	109.8	100.8	99.3	106.7	118.4	98.9	99.7	98.1
Q9NVT9	Armadillo repeat-containing protein 1 OS=Homo sapiens OX=9606 GN=ARMC1 PE=1 SV=1	38	9	12	9	282	31.3	5.74	34.79	9	ARMC1	107.2	103.5	98.8	101.4	93.7	86.1	105	104.3	98.1	103.6	90.8	105.9	98.9	104.7	99.7	98.4
Q5T9A4	ATPase family AAA domain-containing protein 3B OS=Homo sapiens OX=9606 GN=ATAD3B PE=1 SV=1	38	24	37	8	648	72.5	9.2	63.33	24	ATAD3B	103.1	112	121.9	113.4	79.4	89.1	92.9	89	85.4	105.4	115.4	109.5	85.7	99.4	98.6	99.8
P30049	ATP synthase subunit delta, mitochondrial OS=Homo sapiens OX=9606 GN=ATP5F1D PE=1 SV=2	38	3	8	3	168	17.5	5.49	17.72	3	ATP5F1D	84.6	100.4	105.4	102.9	90.4	99.1	97.7	98.8	98.3	93.3	104.9	116.7	95.6	106.9	99.9	105.1
Q9UII2	ATPase inhibitor, mitochondrial OS=Homo sapiens OX=9606 GN=ATP5IF1 PE=1 SV=1	38	7	16	7	106	12.2	9.35	18.54	7	ATP5IF1	99.6	100	97.8	88.6	94.5	107.5	92.4	89.4	93.3	102.5	107.4	114.5	93	111.5	112.2	95.8
Q9UHR4	Brain-specific angiogenesis inhibitor 1-associated protein 2-like protein 1 OS=Homo sapiens OX=9606 GN=BAIAP2L1 PE=1 SV=2	38	19	30	19	511	56.8	8.68	58.28	19	BAIAP2L1	82.4	105	96.6	97.4	94.6	95.4	97.9	95.7	95.8	102.7	101.6	108.5	105.3	112.7	100.5	107.8
Q9Y6E2	eIF5-mimic protein 1 OS=Homo sapiens OX=9606 GN=BZW2 PE=1 SV=1	38	19	31	16	419	48.1	6.68	56.07	19	BZW2	99.9	97.3	96.5	97.6	104.6	96.3	104.2	109.2	102.4	101.3	92.1	98.9	108.9	97.2	98	95.7
Q9BV19	Uncharacterized protein C1orf50 OS=Homo sapiens OX=9606 GN=C1orf50 PE=1 SV=2	38	6	6	6	199	21.9	5.88	13.48	6	C1orf50	113	87.2	94.9	99.7	104	100.1	113.7	86.5	96.4	92	107.5	95.7	117.7	95.1	91.4	105.1
P04040	Catalase OS=Homo sapiens OX=9606 GN=CAT PE=1 SV=3	38	15	22	15	527	59.7	7.39	37.28	15	CAT	103.7	105.7	115.8	103.7	83.7	113.4	98.2	95.6	89.2	98.4	100	99.6	88.8	100.6	104.3	99.3
Q9HC52	Chromobox protein homolog 8 OS=Homo sapiens OX=9606 GN=CBX8 PE=1 SV=3	38	13	19	13	389	43.4	9.91	28.59	13	CBX8	97.2	96.4	103.8	97.7	106	118.3	118.9	107.7	96	106.8	93.7	83.9	91.5	94.6	89.4	98
Q96A33	PAT complex subunit CCDC47 OS=Homo sapiens OX=9606 GN=CCDC47 PE=1 SV=1	38	18	39	18	483	55.8	4.87	89.74	18	CCDC47	98.9	107.3	110.1	106.9	90.9	103.2	88.5	109.9	94.7	98	101.5	113.9	87.2	94.8	96.9	97.3
Q5VV42	Threonylcarbamoyladenosine tRNA methylthiotransferase OS=Homo sapiens OX=9606 GN=CDKAL1 PE=1 SV=1	38	16	24	16	579	65.1	7.46	36.99	16	CDKAL1	123	92.4	112.6	112.6	85	107.1	87.2	103.6	119.2	103.1	91.3	100.7	81.2	98.7	95.8	86.7
Q9Y6A4	Cilia- and flagella-associated protein 20 OS=Homo sapiens OX=9606 GN=CFAP20 PE=1 SV=1	38	7	12	7	193	22.8	9.76	25.58	7	CFAP20	98.8	101.8	83.8	95.1	117	95.4	107.1	94	101.6	104.6	95.7	93.2	106.8	104.8	103	97.5
Q9Y6H1	Coiled-coil-helix-coiled-coil-helix domain-containing protein 2 OS=Homo sapiens OX=9606 GN=CHCHD2 PE=1 SV=1	38	4	7	4	151	15.5	9.22	13.01	4	CHCHD2	100.3	106.5	97.3	112.7	93.3	86.3	106.2	89.5	100.8	97.4	101.9	100.1	101.1	95.9	97.4	113.5
P30085	UMP-CMP kinase OS=Homo sapiens OX=9606 GN=CMPK1 PE=1 SV=3	38	6	9	6	196	22.2	5.57	7.69	6	CMPK1	111.7	110.8	86.4	86	120.9	83.5	70.8	96.1	114.2	79.4	90.3	111.2	119.7	89.1	113.6	116.3
Q86X83	COMM domain-containing protein 2 OS=Homo sapiens OX=9606 GN=COMMD2 PE=1 SV=2	38	7	8	7	199	22.7	6.73	7.53	7	COMMD2	125.8	76.7	100.9	122.1	95.3	126.1	83.1	120.9	96.4	100.2	87.7	86.1	103.8	104.1	77.9	92.9
P35606	Coatomer subunit beta' OS=Homo sapiens OX=9606 GN=COPB2 PE=1 SV=2	38	31	45	31	906	102.4	5.27	97.2	31	COPB2	94.6	100	102.6	107	102.9	100.4	104.4	103.3	99.1	99.1	97.7	95.2	99.1	98.2	98.6	97.8
P13073	Cytochrome c oxidase subunit 4 isoform 1, mitochondrial OS=Homo sapiens OX=9606 GN=COX4I1 PE=1 SV=1	38	9	24	9	169	19.6	9.51	48.49	9	COX4I1	122.1	115.5	105.8	91.5	89.6	83.5	81	90.8	96.8	93.8	102.2	126.3	101.5	90.7	111	97.9
P23786	Carnitine O-palmitoyltransferase 2, mitochondrial OS=Homo sapiens OX=9606 GN=CPT2 PE=1 SV=2	38	23	27	23	658	73.7	8.18	62.92	23	CPT2	98.8	105.9	110.5	101.9	99.7	126.2	97	114.8	91	89	98.9	110.8	82.7	87.9	88.1	96.7
O60716	Catenin delta-1 OS=Homo sapiens OX=9606 GN=CTNND1 PE=1 SV=1	38	30	43	30	968	108.1	6.23	91.13	30	CTNND1	103.9	102.3	100.9	94.2	104.6	90.4	96.6	97.4	103.9	101.3	102.1	102	101.6	98.5	100.7	99.6
Q13616	Cullin-1 OS=Homo sapiens OX=9606 GN=CUL1 PE=1 SV=2	38	29	35	29	776	89.6	8	63.39	29	CUL1	98	93.8	95.2	99	102.1	102.3	101.2	100.5	105.6	99.8	98.4	95.8	104.9	101.2	101.8	100.3
O43169	Cytochrome b5 type B OS=Homo sapiens OX=9606 GN=CYB5B PE=1 SV=3	38	6	13	6	150	16.7	4.97	17.07	6	CYB5B	101.6	105.9	98.3	92.5	91.2	90	84.1	90.1	96.8	98.6	102.9	120.1	102.6	104.9	114.1	106.4
Q9BTE7	DCN1-like protein 5 OS=Homo sapiens OX=9606 GN=DCUN1D5 PE=1 SV=1	38	9	9	9	237	27.5	5.58	17.83	9	DCUN1D5	102.4	88.2	85.4	97.8	110.1	87.1	98.3	104.3	112	104	97.8	102.2	117.4	97.8	94.6	100.6
Q7L014	Probable ATP-dependent RNA helicase DDX46 OS=Homo sapiens OX=9606 GN=DDX46 PE=1 SV=2	38	45	77	44	1031	117.3	9.29	115.15	45	DDX46	102.9	90.5	94	90.9	102.5	101.2	98.9	98.6	104.2	105.2	100.6	91.4	113.5	98.9	104.7	102.2
P36957	Dihydrolipoyllysine-residue succinyltransferase component of 2-oxoglutarate dehydrogenase complex, mitochondrial OS=Homo sapiens OX=9606 GN=DLST PE=1 SV=4	38	14	32	14	453	48.7	8.95	71.63	14	DLST	108.6	109.6	105.2	101	93.4	99.2	94.6	100.2	86.2	94.9	101.2	112.1	93.2	103.9	105.8	90.8
Q13409	Cytoplasmic dynein 1 intermediate chain 2 OS=Homo sapiens OX=9606 GN=DYNC1I2 PE=1 SV=3	38	18	35	18	638	71.4	5.2	77.97	18	DYNC1I2	79.6	99.1	100.2	103.6	108.9	109.1	99	102.1	100.9	106.9	104.3	95.9	95.1	98	92.2	105.1
O75521	Enoyl-CoA delta isomerase 2 OS=Homo sapiens OX=9606 GN=ECI2 PE=1 SV=4	38	12	15	12	394	43.6	9	33.07	12	ECI2	88.8	102.8	101.6	98.7	86.1	111.8	89	103.9	91.8	98.3	105.9	121.4	91.2	100.2	104.2	104.1
Q96F86	Enhancer of mRNA-decapping protein 3 OS=Homo sapiens OX=9606 GN=EDC3 PE=1 SV=1	38	13	18	13	508	56	7.11	44.52	13	EDC3	110.3	102.1	91.9	103.9	100.3	90.6	93.7	92.7	111.9	99.3	101.3	90	111	98.8	99.7	102.6
Q99613	Eukaryotic translation initiation factor 3 subunit C OS=Homo sapiens OX=9606 GN=EIF3C PE=1 SV=1	38	41	105	40	913	105.3	5.68	196.73	41	EIF3C	108.1	98.6	97.7	97.9	103.4	90	104.2	94.9	109.7	97.9	97.7	90.3	108.8	101.4	102.7	96.9
Q9NPA8	Transcription and mRNA export factor ENY2 OS=Homo sapiens OX=9606 GN=ENY2 PE=1 SV=1	38	4	7	4	101	11.5	9.33	12.37	4	ENY2	105.7	104.7	97.1	107.9	99	101.9	100.8	91.1	101.9	99.8	98.5	97.3	102.1	98.6	94.7	98.9
Q9Y624	Junctional adhesion molecule A OS=Homo sapiens OX=9606 GN=F11R PE=1 SV=1	38	10	15	10	299	32.6	7.9	28.65	10	F11R	86.8	116.9	110.8	97.4	62.3	90.5	75.9	89.7	84.1	112.7	109.1	122.6	102.4	110.1	115.7	113
Q9Y5Q8	General transcription factor 3C polypeptide 5 OS=Homo sapiens OX=9606 GN=GTF3C5 PE=1 SV=2	38	19	22	19	519	59.5	6.9	33.61	19	GTF3C5	108.8	94.6	95	101.9	111.7	98.1	106.8	104.9	102.9	99.1	94.5	93.8	104.4	97	95.9	90.7
P16104	Histone H2AX OS=Homo sapiens OX=9606 GN=H2AX PE=1 SV=2	38	5	11	2	143	15.1	10.74	15.39	5	H2AX	101	94.3	132.5	111.1	85.1	109.5	139.4	95.8	141.4	93.5	99.4	66.5	83.6	80.1	82	84.6
Q13547	Histone deacetylase 1 OS=Homo sapiens OX=9606 GN=HDAC1 PE=1 SV=1	38	20	42	12	482	55.1	5.48	76.38	20	HDAC1	101.8	97.6	97.8	103	103.6	98.3	109.6	103.2	102	99.5	100	88.5	96.6	103.6	94.8	100.1
P07686	Beta-hexosaminidase subunit beta OS=Homo sapiens OX=9606 GN=HEXB PE=1 SV=4	38	18	32	16	556	63.1	6.76	75.06	18	HEXB	113.9	112	117.4	100.7	95.2	103.6	84.6	96.5	95	94.9	100.3	110.5	86.9	94.4	93.7	100.3
Q9UJC3	Protein Hook homolog 1 OS=Homo sapiens OX=9606 GN=HOOK1 PE=1 SV=2	38	31	43	28	728	84.6	5.15	71.87	31	HOOK1	101.7	98.7	95.1	94.5	88.4	84.6	94.5	88.7	112.3	106.2	105	108.4	110.8	108.8	104.8	97.4
P01112	GTPase HRas OS=Homo sapiens OX=9606 GN=HRAS PE=1 SV=1	38	5	6	1	189	21.3	5.31	13.89	5	HRAS	107.1	101.9	113.6	116.9	120.8	84.3	94.5	104.7	75.2	79.6	94	90.3	107.4	112.5	82.6	114.5
Q70UQ0	Inhibitor of nuclear factor kappa-B kinase-interacting protein OS=Homo sapiens OX=9606 GN=IKBIP PE=1 SV=1	38	13	15	13	350	39.3	9.17	28.07	13	IKBIP	106.6	104.2	106.5	100.5	72.6	98	91	103.2	107.3	100.3	112.4	112.4	97.8	96.6	96.5	94.2
Q99661	Kinesin-like protein KIF2C OS=Homo sapiens OX=9606 GN=KIF2C PE=1 SV=2	38	26	35	22	725	81.3	7.83	63.64	26	KIF2C	116.1	98.6	90.1	93.3	123.7	99.2	97.5	96.9	108.2	87.1	99.7	85.1	114.8	94.3	99.5	95.7
O95202	Mitochondrial proton/calcium exchanger protein OS=Homo sapiens OX=9606 GN=LETM1 PE=1 SV=1	38	30	66	30	739	83.3	6.7	130.08	30	LETM1	92	109.6	109.4	101.4	86.4	110.1	95.2	108.6	92.7	93.8	101.1	114.4	85.9	107.6	93.8	97.9
P56192	Methionine--tRNA ligase, cytoplasmic OS=Homo sapiens OX=9606 GN=MARS1 PE=1 SV=2	38	30	44	30	900	101.1	6.16	80.54	30	MARS1	94.5	92.1	102.7	101	93.8	104.2	102.5	102.7	98.4	102.5	99.7	95.4	104.6	100.5	102.6	102.7
Q14696	LRP chaperone MESD OS=Homo sapiens OX=9606 GN=MESD PE=1 SV=2	38	9	20	9	234	26.1	7.78	23.14	9	MESD	92.1	103.5	116.3	107.9	90.2	100.9	92.5	109.9	93.8	95.2	99.8	116.2	90.8	99	95.2	96.7
P51948	CDK-activating kinase assembly factor MAT1 OS=Homo sapiens OX=9606 GN=MNAT1 PE=1 SV=1	38	7	7	7	309	35.8	6.09	19.73	7	MNAT1	100	88.4	86.3	85	111.4	92.9	92.1	115.7	97	102	100.5	94.1	123.2	105.8	101.7	104
Q9BYD6	39S ribosomal protein L1, mitochondrial OS=Homo sapiens OX=9606 GN=MRPL1 PE=1 SV=2	38	14	15	14	325	36.9	8.78	26.65	14	MRPL1	100	98.6	109.9	101.5	93.6	103.5	96.9	109.1	97.6	99.6	99.8	100.4	94.8	97.4	100	97.2
Q5T653	39S ribosomal protein L2, mitochondrial OS=Homo sapiens OX=9606 GN=MRPL2 PE=1 SV=2	38	15	19	15	305	33.3	11.3	40.59	15	MRPL2	95.3	87.6	96.5	92.8	90	100.7	90.3	106.1	90.9	96.4	116	122.3	87.1	99.7	115.2	112.9
Q9NYK5	39S ribosomal protein L39, mitochondrial OS=Homo sapiens OX=9606 GN=MRPL39 PE=1 SV=3	38	14	21	14	338	38.7	7.65	38.33	14	MRPL39	80.5	97.5	96.1	98.3	98.8	108	96.8	116.9	90.6	99.8	106.5	117.8	94.4	102	96.8	99.1
Q9HD33	39S ribosomal protein L47, mitochondrial OS=Homo sapiens OX=9606 GN=MRPL47 PE=1 SV=2	38	10	30	10	250	29.4	10.37	60.5	10	MRPL47	92.2	96.6	102.7	93	89.8	99.1	103.3	103.8	95.6	100.3	113.2	114.8	85.8	101.4	107.5	100.9
Q96E11	Ribosome-recycling factor, mitochondrial OS=Homo sapiens OX=9606 GN=MRRF PE=1 SV=1	38	9	16	9	262	29.3	9.79	22.46	9	MRRF	95.9	101.7	104.5	94.5	99.1	92.4	97.1	92.6	92.9	103.8	105.8	122.6	94.6	99.8	105.5	97.1
Q9BQG0	Myb-binding protein 1A OS=Homo sapiens OX=9606 GN=MYBBP1A PE=1 SV=2	38	46	77	46	1328	148.8	9.28	160.44	46	MYBBP1A	98.5	110.3	111.2	91.6	81.9	105	91.4	100.8	98	97.9	104.3	122.8	86.9	103.5	102.6	93.3
O75306	NADH dehydrogenase [ubiquinone] iron-sulfur protein 2, mitochondrial OS=Homo sapiens OX=9606 GN=NDUFS2 PE=1 SV=2	38	12	20	12	463	52.5	7.55	47.2	12	NDUFS2	98.1	107.3	106.4	98.8	84.4	106.3	91.7	103.5	89.1	99.8	104.4	122	91.7	97	98.7	100.8
O00217	NADH dehydrogenase [ubiquinone] iron-sulfur protein 8, mitochondrial OS=Homo sapiens OX=9606 GN=NDUFS8 PE=1 SV=1	38	8	14	8	210	23.7	6.34	30.44	8	NDUFS8	108.7	107.3	110.7	92.5	85.3	114.9	80.1	96	89	94.5	109.6	118	81.9	106.3	105	100.4
O15294	UDP-N-acetylglucosamine--peptide N-acetylglucosaminyltransferase 110 kDa subunit OS=Homo sapiens OX=9606 GN=OGT PE=1 SV=3	38	30	43	30	1046	116.9	6.7	97.14	30	OGT	99.8	96.7	94.2	101.2	102.2	85.4	103.7	98.9	106.4	101.9	100.5	92.5	111.4	97.5	105.1	102.5
Q9UNF0	Protein kinase C and casein kinase substrate in neurons protein 2 OS=Homo sapiens OX=9606 GN=PACSIN2 PE=1 SV=2	38	18	34	18	486	55.7	5.2	62.42	18	PACSIN2	106.8	102.1	95.4	96	97.4	100.9	98.4	92.7	99.6	105.6	98.4	104	98.5	98	100.9	105.2
Q53EL6	Programmed cell death protein 4 OS=Homo sapiens OX=9606 GN=PDCD4 PE=1 SV=2	38	14	17	14	469	51.7	5.21	28.27	14	PDCD4	60.8	97	115.1	96.4	78.5	155.4	93.5	123.6	81.8	109.2	98.7	126.1	70.9	94.9	88.1	110
Q9GZP4	PITH domain-containing protein 1 OS=Homo sapiens OX=9606 GN=PITHD1 PE=1 SV=1	38	6	8	6	211	24.2	5.74	17.5	6	PITHD1	82.5	90.6	104.3	105.6	106.7	107.3	109.3	126.9	95.9	103.3	96.3	100.7	103.3	86.5	85.9	94.8
Q15126	Phosphomevalonate kinase OS=Homo sapiens OX=9606 GN=PMVK PE=1 SV=3	38	7	16	7	192	22	5.73	23.17	7	PMVK	108	89.8	101.7	110.4	113.9	97.9	95.7	107.2	120.5	92.6	97.8	104.3	119.3	85.9	75	79.9
P52435	DNA-directed RNA polymerase II subunit RPB11-a OS=Homo sapiens OX=9606 GN=POLR2J PE=1 SV=1	38	4	5	4	117	13.3	5.86	7.79	4	POLR2J	97	99.9	104.1	107.8	110.5	91.2	105.8	103.6	103.1	97.8	116.8	91.9	95.3	96.8	85.1	93.2
Q13356	RING-type E3 ubiquitin-protein ligase PPIL2 OS=Homo sapiens OX=9606 GN=PPIL2 PE=1 SV=1	38	19	24	19	520	58.8	8.78	31.68	19	PPIL2	110.7	88.1	103.6	106.5	106.5	101.6	96.8	102.7	103	92.6	92.9	95.1	95.5	101	99.4	103.8
O00743	Serine/threonine-protein phosphatase 6 catalytic subunit OS=Homo sapiens OX=9606 GN=PPP6C PE=1 SV=1	38	12	16	12	305	35.1	5.69	23.16	12	PPP6C	92.3	99.2	97.2	97.9	107.1	105.7	103.9	105.7	101.4	97.7	96.2	92.7	107.5	97.4	99.5	98.7
P28070	Proteasome subunit beta type-4 OS=Homo sapiens OX=9606 GN=PSMB4 PE=1 SV=4	38	8	16	8	264	29.2	5.97	31.21	8	PSMB4	97.3	93.5	90.8	104.9	101.1	99.9	100.2	110	106.3	98.8	97.8	89.2	111.1	99.7	99.2	99.9
Q92530	Proteasome inhibitor PI31 subunit OS=Homo sapiens OX=9606 GN=PSMF1 PE=1 SV=2	38	9	13	9	271	29.8	5.74	19.1	9	PSMF1	98.7	91.7	85.6	96.7	100.7	97.2	95.8	100.9	105.1	104.4	107.1	103.3	111.8	103	98.3	99.5
P20338	Ras-related protein Rab-4A OS=Homo sapiens OX=9606 GN=RAB4A PE=1 SV=3	38	8	16	6	218	24.4	6.07	27.22	8	RAB4A	99.5	102.3	101.1	108	96.4	95.1	106.2	113.4	94.2	98.5	94	102.5	101.9	96.9	99.9	90.1
Q14257	Reticulocalbin-2 OS=Homo sapiens OX=9606 GN=RCN2 PE=1 SV=1	38	13	35	12	317	36.9	4.4	62.71	13	RCN2	95.5	109.2	96.3	102.6	89.4	101.8	91.7	105.1	92.1	83.7	106.5	103.8	100.7	103.7	103.4	114.4
P40937	Replication factor C subunit 5 OS=Homo sapiens OX=9606 GN=RFC5 PE=1 SV=1	38	13	24	13	340	38.5	7.2	56	13	RFC5	100.4	94.3	97.2	100.9	99.1	101.7	108.4	100.7	107.9	101.3	107.8	97.4	101.3	95.3	90.9	95.6
P83731	60S ribosomal protein L24 OS=Homo sapiens OX=9606 GN=RPL24 PE=1 SV=1	38	9	33	9	157	17.8	11.25	59.46	9	RPL24	94.9	94.2	96.6	96.7	102.4	92.1	109.4	100.6	102.9	102.8	101.4	90.5	106	105	104.4	100.1
O76021	Ribosomal L1 domain-containing protein 1 OS=Homo sapiens OX=9606 GN=RSL1D1 PE=1 SV=3	38	23	39	23	490	54.9	10.13	68.5	23	RSL1D1	88	117	117.4	97.2	82.8	104.7	100.3	110	97.7	102	105.8	114.8	74.1	105.2	96.1	86.8
Q9Y6D0	Selenoprotein K OS=Homo sapiens OX=9606 GN=SELENOK PE=1 SV=3	38	4	4	4	94	10.6	10.86	4.37	4	SELENOK	163.2	42.3	102.2	98.4	118.1	59.6	73.9	71.2	138.1	105.3	98.1	90.1	124.5	104.5	118.2	92.2
P35237	Serpin B6 OS=Homo sapiens OX=9606 GN=SERPINB6 PE=1 SV=3	38	13	15	13	376	42.6	5.27	25.85	13	SERPINB6	110.9	100.7	108.4	107.9	86.8	90.9	86.6	91.5	114	100.5	98.9	102.9	108.7	95.4	98	98
Q12874	Splicing factor 3A subunit 3 OS=Homo sapiens OX=9606 GN=SF3A3 PE=1 SV=1	38	20	44	20	501	58.8	5.38	108.79	20	SF3A3	110.8	95.6	93.5	96.4	104.6	92.4	97.7	94.3	105.1	98.2	103.2	91.1	113	100	105	99.1
Q9UQE7	Structural maintenance of chromosomes protein 3 OS=Homo sapiens OX=9606 GN=SMC3 PE=1 SV=2	38	53	85	52	1217	141.5	7.18	148.37	53	SMC3	91.6	103.6	101.8	107	91.6	107.7	104.1	107.5	93.1	103.4	98.7	100.6	85.4	100.5	99.4	103.9
Q13596	Sorting nexin-1 OS=Homo sapiens OX=9606 GN=SNX1 PE=1 SV=3	38	20	31	17	522	59	5.15	61.5	20	SNX1	96.4	94.9	96.6	95.8	105.2	102.1	94.7	100.6	103	100	97.9	100	105.2	104.1	101.5	101.9
Q13247	Serine/arginine-rich splicing factor 6 OS=Homo sapiens OX=9606 GN=SRSF6 PE=1 SV=2	38	16	29	11	344	39.6	11.43	43.89	16	SRSF6	107.5	97.7	99.5	95.9	116.4	94.7	112.3	96.9	110.6	100	92.7	76.1	106.7	106.7	94.6	91.7
Q9Y6E0	Serine/threonine-protein kinase 24 OS=Homo sapiens OX=9606 GN=STK24 PE=1 SV=1	38	15	26	7	443	49.3	5.69	50.91	15	STK24	99.5	94.9	101.1	104.6	107.4	92.4	92.1	99.8	103.6	106.2	102.6	103.2	98.3	101.3	92.8	100.1
P63272	Transcription elongation factor SPT4 OS=Homo sapiens OX=9606 GN=SUPT4H1 PE=1 SV=1	38	3	5	3	117	13.2	8.06	9.49	3	SUPT4H1	111.4	103	88.6	97.7	113.3	93.4	91.6	98.8	110.7	101.5	100.2	99.4	107.6	92.7	94.5	95.5
O43615	Mitochondrial import inner membrane translocase subunit TIM44 OS=Homo sapiens OX=9606 GN=TIMM44 PE=1 SV=2	38	19	45	19	452	51.3	8.32	81.99	19	TIMM44	90.9	99.5	102.1	96.7	92.5	114.2	94.1	108.4	92.1	100	99.7	113.4	88.4	100.1	103	104.8
Q9Y2S6	Translation machinery-associated protein 7 OS=Homo sapiens OX=9606 GN=TMA7 PE=1 SV=1	38	4	8	3	64	7.1	9.99	9.92	4	TMA7	96.4	94.5	80.1	81.6	103.3	88	87.1	83.8	110.1	102.9	98.5	92.9	128.9	116.3	108.4	127.2
Q96NC0	Zinc finger matrin-type protein 2 OS=Homo sapiens OX=9606 GN=ZMAT2 PE=1 SV=1	38	9	10	9	199	23.6	9.01	16.75	9	ZMAT2	104.3	102.5	115.5	101.5	86.1	85.2	104.3	91.1	92.8	98.8	96.8	102.2	114.3	109.3	98.6	96.9
O75312	Zinc finger protein ZPR1 OS=Homo sapiens OX=9606 GN=ZPR1 PE=1 SV=1	38	18	25	18	459	50.9	4.73	57.67	18	ZPR1	92.8	93.1	97.2	97.2	106.9	86.9	96.4	87.7	111.1	100.5	99.9	103.3	116.3	99.6	105.2	105.8
Q9NRN7	L-aminoadipate-semialdehyde dehydrogenase-phosphopantetheinyl transferase OS=Homo sapiens OX=9606 GN=AASDHPPT PE=1 SV=2	37	12	18	12	309	35.8	6.8	37.93	12	AASDHPPT	90.5	93.4	93.9	103.1	110.1	110.6	103.6	107.3	109.4	101.4	99.9	97.3	99.3	95.2	91.6	93.4
P24666	Low molecular weight phosphotyrosine protein phosphatase OS=Homo sapiens OX=9606 GN=ACP1 PE=1 SV=3	37	5	6	5	158	18	6.74	15.38	5	ACP1	105.4	98.2	102.4	84	104	101.4	103.1	110.7	112.3	90.5	98.3	97.3	104.8	86.8	102	98.7
Q96SZ5	2-aminoethanethiol dioxygenase OS=Homo sapiens OX=9606 GN=ADO PE=1 SV=2	37	8	10	8	270	29.7	6.04	12.86	8	ADO	113.1	93.6	99.3	97.1	110.8	102	101	96.3	105.5	77	87.2	88.6	121.7	97.1	113.2	96.4
Q13740	CD166 antigen OS=Homo sapiens OX=9606 GN=ALCAM PE=1 SV=2	37	19	32	19	583	65.1	6.25	59.61	19	ALCAM	101.2	109.2	107	104.8	93.1	107.1	90.3	98.5	87.8	95	101.6	112.9	92.5	102.7	97.6	98.8
P51648	Aldehyde dehydrogenase family 3 member A2 OS=Homo sapiens OX=9606 GN=ALDH3A2 PE=1 SV=1	37	18	22	17	485	54.8	7.88	47.08	18	ALDH3A2	97.1	108.5	100.5	100.4	93.2	99.1	85.2	103.2	91.9	98.8	103	110.8	96	98.5	110.9	103
Q9NVJ2	ADP-ribosylation factor-like protein 8B OS=Homo sapiens OX=9606 GN=ARL8B PE=1 SV=1	37	9	15	4	186	21.5	8.43	28.08	9	ARL8B	102.8	109.3	112	98.9	97.5	94.7	89.1	100	89	94.5	105.7	110.2	95	100.4	93.6	107.4
O15145	Actin-related protein 2/3 complex subunit 3 OS=Homo sapiens OX=9606 GN=ARPC3 PE=1 SV=3	37	7	13	7	178	20.5	8.59	19.74	7	ARPC3	106.2	106.1	95.6	94.1	103.2	87.3	103	106.9	103	94.9	102.3	99	112.6	93.1	92.5	100
P16615	Sarcoplasmic/endoplasmic reticulum calcium ATPase 2 OS=Homo sapiens OX=9606 GN=ATP2A2 PE=1 SV=1	37	33	72	33	1042	114.7	5.34	151.77	33	ATP2A2	96.5	102.9	105.9	101.7	95.1	103.7	99.6	104.8	89.4	94.5	98.9	109.6	89.7	102.8	103	101.7
Q9Y5K8	V-type proton ATPase subunit D OS=Homo sapiens OX=9606 GN=ATP6V1D PE=1 SV=1	37	6	11	6	247	28.2	9.36	25.38	6	ATP6V1D	98.2	104.4	101.5	112.1	101.9	91.3	102	110.9	102	99.2	92.9	96.6	96	99.6	92.7	98.8
Q9NYF8	Bcl-2-associated transcription factor 1 OS=Homo sapiens OX=9606 GN=BCLAF1 PE=1 SV=2	37	36	58	35	920	106.1	9.98	93.64	36	BCLAF1	149.1	101.1	92.5	95.3	120.1	90.6	89.6	84.9	115.3	88.2	89.6	88.1	126.5	92.5	89.3	87.4
Q96K17	Transcription factor BTF3 homolog 4 OS=Homo sapiens OX=9606 GN=BTF3L4 PE=1 SV=1	37	6	16	4	158	17.3	6.35	23.28	6	BTF3L4	111.5	112	104.9	109.9	100.5	108	95.3	100.2	106	105	86.2	93	93.5	92.4	82.6	99.2
Q9Y2V2	Calcium-regulated heat-stable protein 1 OS=Homo sapiens OX=9606 GN=CARHSP1 PE=1 SV=2	37	5	7	5	147	15.9	8.21	14.82	5	CARHSP1	82	91.3	91.5	116.2	88.7	95.8	93.8	95	108.2	97.4	95.9	112.8	110.9	103	104.9	112.7
Q9Y3Y2	Chromatin target of PRMT1 protein OS=Homo sapiens OX=9606 GN=CHTOP PE=1 SV=2	37	8	14	8	248	26.4	12.23	29.1	8	CHTOP	83.4	113.4	102.9	89.5	97.7	95.4	99.4	89.2	74.2	106.3	103.5	99.2	106.4	120.6	115.1	103.8
P12074	Cytochrome c oxidase subunit 6A1, mitochondrial OS=Homo sapiens OX=9606 GN=COX6A1 PE=1 SV=4	37	2	2	2	109	12.1	9.32	3.21	2	COX6A1	153.3	126.7	115.1	0	130.9	70.9	124.2	83.9	92.1	0	105.7	134.5	109.2	104.5	158.3	90.8
P19784	Casein kinase II subunit alpha' OS=Homo sapiens OX=9606 GN=CSNK2A2 PE=1 SV=1	37	11	13	10	350	41.2	8.56	31.58	11	CSNK2A2	101.4	93.8	110.8	103	93.7	102.4	93.8	107.2	96.9	100.5	102.3	97.1	100.8	102.8	98.1	95.6
Q96C19	EF-hand domain-containing protein D2 OS=Homo sapiens OX=9606 GN=EFHD2 PE=1 SV=1	37	9	14	6	240	26.7	5.2	22.36	9	EFHD2	48.3	87.5	104.5	93.8	61.2	123.6	102.5	134.1	72.1	102.5	106.4	107.4	77.3	135.4	106.5	136.9
Q96GK7	Fumarylacetoacetate hydrolase domain-containing protein 2A OS=Homo sapiens OX=9606 GN=FAHD2A PE=1 SV=1	37	8	13	8	314	34.6	8.24	27.11	8	FAHD2A	105.5	100.4	94	103.8	106.7	117.1	93.9	96.3	95.3	100.2	93.1	102	96.8	89.5	100	105.6
Q52LJ0	Protein FAM98B OS=Homo sapiens OX=9606 GN=FAM98B PE=1 SV=2	37	13	20	12	433	45.5	8.69	35.11	13	FAM98B	109.6	101.3	98.5	103.3	101.7	99.1	97.5	90.8	118.6	89.1	102.8	90	107.8	99	93.7	97.4
P51570	Galactokinase OS=Homo sapiens OX=9606 GN=GALK1 PE=1 SV=1	37	12	16	12	392	42.2	6.46	26.99	12	GALK1	106.1	105.1	111	105.6	93.8	104.3	88.3	88.4	100.7	100.6	100.3	90.6	101.7	109.5	95.5	98.4
P35754	Glutaredoxin-1 OS=Homo sapiens OX=9606 GN=GLRX PE=1 SV=2	37	4	4	4	106	11.8	8.09	9.87	4	GLRX	96.5	97.5	101.9	89.5	83.8	100.1	89.1	101.8	101.1	102.9	99.3	91.6	101.1	122.6	110	111.3
Q7L7L0	Histone H2A type 3 OS=Homo sapiens OX=9606 GN=H2AW PE=1 SV=3	37	6	13	4	130	14.1	11.05	20.57	6	H2AC25	104.1	104.1	127.1	93.6	85	104.7	136.2	102.2	102.5	80.4	90.1	79.5	107.9	90.1	101.3	91.2
P01889	HLA class I histocompatibility antigen, B alpha chain OS=Homo sapiens OX=9606 GN=HLA-B PE=1 SV=3	37	10	15	5	362	40.4	5.85	26.3	10	HLA-B	113.5	111.3	127.4	114.2	84.8	88.5	81.6	94.7	88.1	93.9	91.9	114.5	88.5	109.8	100.3	97
Q32MZ4	Leucine-rich repeat flightless-interacting protein 1 OS=Homo sapiens OX=9606 GN=LRRFIP1 PE=1 SV=2	37	22	39	21	808	89.2	4.65	86.96	22	LRRFIP1	102.4	95.2	102.7	101.1	101.2	102.8	100.3	103.8	100.1	100.4	100.8	98.8	95.7	96.1	94.3	104.3
O95372	Acyl-protein thioesterase 2 OS=Homo sapiens OX=9606 GN=LYPLA2 PE=1 SV=1	37	6	14	6	231	24.7	7.23	40.05	6	LYPLA2	107.2	99.1	98.8	101.3	109.3	100.5	95.8	96.1	102.6	96.8	87.5	94.8	107	103.8	106.4	93
P55145	Mesencephalic astrocyte-derived neurotrophic factor OS=Homo sapiens OX=9606 GN=MANF PE=1 SV=3	37	9	16	9	182	20.7	8.69	37.02	9	MANF	105.7	105.9	107.5	101.1	103.4	95.4	92.8	99.9	96.8	90.1	102.6	111.2	92.3	97.9	102.5	94.8
Q9H000	E3 ubiquitin-protein ligase makorin-2 OS=Homo sapiens OX=9606 GN=MKRN2 PE=1 SV=2	37	13	22	13	416	46.9	7.61	46.21	13	MKRN2	70.5	87.3	90.5	111.4	112.3	95.9	112.2	108.4	92.7	109.1	103.5	97.8	94.7	106.3	107.7	99.9
Q9BU76	Multiple myeloma tumor-associated protein 2 OS=Homo sapiens OX=9606 GN=MMTAG2 PE=1 SV=1	37	9	11	9	263	29.4	10.02	25.91	9	MMTAG2	94.3	103.8	111	92.3	103.1	94.4	107.7	88	100.6	108.4	87.5	95.2	103.4	104.2	108.6	97.4
P49406	39S ribosomal protein L19, mitochondrial OS=Homo sapiens OX=9606 GN=MRPL19 PE=1 SV=2	37	10	13	10	292	33.5	9.5	26.2	10	MRPL19	92.2	111.3	103.1	93.3	84.1	105.5	106.6	115.4	96	103.6	100.1	111.8	86.1	100.4	93.1	97.5
P69849	Nodal modulator 3 OS=Homo sapiens OX=9606 GN=NOMO3 PE=1 SV=2	37	34	62	34	1222	134	5.67	127.66	34	NOMO3	100	106.8	103.6	106.2	95.4	96	95	103.4	97.6	91.7	98	108	97.4	100.2	99.2	101.5
Q8TCD5	5'(3')-deoxyribonucleotidase, cytosolic type OS=Homo sapiens OX=9606 GN=NT5C PE=1 SV=2	37	5	5	5	201	23.4	6.64	7.06	5	NT5C	84.6	103.1	101.3	111.3	107.8	126.5	93.5	108.3	107.1	76.6	113	98.8	105.3	88.7	84.4	89.7
P50583	Bis(5'-nucleosyl)-tetraphosphatase [asymmetrical] OS=Homo sapiens OX=9606 GN=NUDT2 PE=1 SV=3	37	4	4	4	147	16.8	5.35	4.48	4	NUDT2	75.5	83.3	109.9	77.7	127.4	94.1	81.5	114.1	99.8	75.4	88.1	159.3	126.2	97.2	93.9	96.6
P49790	Nuclear pore complex protein Nup153 OS=Homo sapiens OX=9606 GN=NUP153 PE=1 SV=2	37	42	55	42	1475	153.8	8.73	96.97	42	NUP153	127.3	111.4	107.2	110.5	97.2	87.2	90.9	92.4	106.9	104	99.7	102.1	89	88.5	93.9	92
Q7Z3B4	Nucleoporin p54 OS=Homo sapiens OX=9606 GN=NUP54 PE=1 SV=2	37	16	26	16	507	55.4	7.02	58.73	16	NUP54	105.4	99.9	101	94.1	97.2	106.3	92.3	105.8	102.1	88.9	106.8	102.8	98.8	102.9	105.8	89.9
O60313	Dynamin-like 120 kDa protein, mitochondrial OS=Homo sapiens OX=9606 GN=OPA1 PE=1 SV=3	37	34	42	34	960	111.6	7.87	81.95	34	OPA1	96.4	102.7	102.6	97.8	92	102	90.4	102.2	98.2	95.3	105.8	118.4	92.6	105.9	97.4	100.2
O43660	Pleiotropic regulator 1 OS=Homo sapiens OX=9606 GN=PLRG1 PE=1 SV=1	37	17	22	17	514	57.2	9.17	36.72	17	PLRG1	114	100.8	92.9	96.3	97.4	102.1	98.1	89.9	100.7	102	100	96.6	106.7	104.1	103.9	94.6
P05423	DNA-directed RNA polymerase III subunit RPC4 OS=Homo sapiens OX=9606 GN=POLR3D PE=1 SV=2	37	12	13	12	398	44.4	6.98	30.26	12	POLR3D	94.5	91.7	101	105.3	111.8	100.2	106	104	102.5	105.6	106.1	78.9	95.2	103.8	83.3	110.3
Q9UNP9	Peptidyl-prolyl cis-trans isomerase E OS=Homo sapiens OX=9606 GN=PPIE PE=1 SV=1	37	11	12	10	301	33.4	5.6	20.66	11	PPIE	102.4	96.1	87.5	92.7	104.4	106.6	111.7	107.6	108.5	104.1	85.4	89.1	103.9	105.1	96.6	98.1
P30154	Serine/threonine-protein phosphatase 2A 65 kDa regulatory subunit A beta isoform OS=Homo sapiens OX=9606 GN=PPP2R1B PE=1 SV=3	37	22	41	14	601	66.2	4.94	77.31	22	PPP2R1B	105.1	90.6	95.4	91.3	120.4	91.3	103.4	103.1	102.7	101.6	99.3	96.4	107.9	99.9	93.4	98.1
Q5H9R7	Serine/threonine-protein phosphatase 6 regulatory subunit 3 OS=Homo sapiens OX=9606 GN=PPP6R3 PE=1 SV=2	37	29	39	28	873	97.6	4.6	78.11	29	PPP6R3	87.3	95.6	101	98.1	103	100.8	101.3	100	107.4	102.1	97.8	100.1	105.4	99.5	97.7	103
Q8WWY3	U4/U6 small nuclear ribonucleoprotein Prp31 OS=Homo sapiens OX=9606 GN=PRPF31 PE=1 SV=2	37	16	21	16	499	55.4	5.78	49.86	16	PRPF31	126.3	102	97.3	94.2	93.3	100.1	105.6	100.4	104.6	96.2	95.8	89.3	104	100.5	98	92.2
Q9H7Z7	Prostaglandin E synthase 2 OS=Homo sapiens OX=9606 GN=PTGES2 PE=1 SV=1	37	15	20	15	377	41.9	9.16	41.6	15	PTGES2	86.9	98.5	93.7	93	90.4	113	91.4	105.4	93.8	103.4	109.1	128.3	93.8	100.3	101.4	97.6
P06454	Prothymosin alpha OS=Homo sapiens OX=9606 GN=PTMA PE=1 SV=2	37	7	54	7	111	12.2	3.78	103.54	7	PTMA	93.9	99.6	103.6	106.2	98.4	103.7	98.3	102.1	105.8	100.2	100.4	92.5	101.7	102.2	90.7	100.7
Q53H96	Pyrroline-5-carboxylate reductase 3 OS=Homo sapiens OX=9606 GN=PYCR3 PE=1 SV=3	37	8	12	8	274	28.6	7.72	25.13	8	PYCR3	106.1	85.5	100	112.4	106.4	105.9	91.9	100.4	98.5	89.2	114.3	119.9	100.1	88.3	91.2	89.9
Q92878	DNA repair protein RAD50 OS=Homo sapiens OX=9606 GN=RAD50 PE=1 SV=1	37	47	67	47	1312	153.8	6.89	131.09	47	RAD50	121.7	102.6	98.9	101	110	108.7	111.6	101.4	109.1	95.2	97.8	91.2	87.8	87.8	88.8	86.5
P40938	Replication factor C subunit 3 OS=Homo sapiens OX=9606 GN=RFC3 PE=1 SV=2	37	12	18	12	356	40.5	8.34	39	12	RFC3	96.9	94.3	99.9	101	107.1	97.2	109.6	100.4	111.3	99.4	97.2	97.2	106.2	92.1	94.9	95.1
Q96DB5	Regulator of microtubule dynamics protein 1 OS=Homo sapiens OX=9606 GN=RMDN1 PE=1 SV=1	37	12	20	11	314	35.8	8.5	33.28	12	RMDN1	95.6	104.3	103.2	104.3	95	110.2	101.8	106.8	97.4	92.2	101.5	117.9	89.2	93.1	87.8	99.5
Q9H6T3	RNA polymerase II-associated protein 3 OS=Homo sapiens OX=9606 GN=RPAP3 PE=1 SV=2	37	24	32	23	665	75.7	6.84	60.02	24	RPAP3	106.4	103.3	99.2	98.3	106.5	95.9	98.8	110.4	106.9	101.3	98.3	95	102.9	93.6	91.1	92.1
Q9NTJ5	Phosphatidylinositol-3-phosphatase SAC1 OS=Homo sapiens OX=9606 GN=SACM1L PE=1 SV=2	37	22	30	22	587	66.9	7.12	52.19	22	SACM1L	105.6	109.6	106.6	109.2	86.6	107.8	90.8	103.5	94.8	91.1	94.9	106.6	90.5	101.7	97.9	102.9
Q12824	SWI/SNF-related matrix-associated actin-dependent regulator of chromatin subfamily B member 1 OS=Homo sapiens OX=9606 GN=SMARCB1 PE=1 SV=2	37	12	17	12	385	44.1	6.23	42.61	12	SMARCB1	115.3	91.1	102.1	100.9	98.4	88.4	96.7	87.8	121.3	99.9	100.6	96.6	103.6	89.1	98.1	110.1
Q8WW59	SPRY domain-containing protein 4 OS=Homo sapiens OX=9606 GN=SPRYD4 PE=1 SV=2	37	6	6	6	207	23.1	6.93	15.19	6	SPRYD4	55.6	97.9	107.4	107.3	71.7	118.3	104.6	138.2	92.5	114.6	95.4	134.2	69.4	92.7	84.7	115.4
P37108	Signal recognition particle 14 kDa protein OS=Homo sapiens OX=9606 GN=SRP14 PE=1 SV=2	37	8	19	8	136	14.6	10.04	34.49	8	SRP14	96.3	89.5	89.4	92.5	106.6	98.6	103.8	97.9	107.6	104.1	98.9	89.4	111.4	106	100.3	107.6
Q7Z422	SUZ domain-containing protein 1 OS=Homo sapiens OX=9606 GN=SZRD1 PE=1 SV=1	37	4	5	4	152	17	8.95	3.02	4	SZRD1	94.9	94.6	84.9	107.4	101.3	103.5	104.4	106.7	102.6	106.5	92.9	103.6	116.9	82.6	88.6	108.6
Q9NYL9	Tropomodulin-3 OS=Homo sapiens OX=9606 GN=TMOD3 PE=1 SV=1	37	13	13	11	352	39.6	5.19	25.59	13	TMOD3	92.3	107.3	89.2	106.3	94.1	103.7	100.4	98	99	93.3	97	94.2	113.5	97.8	108.6	105.3
Q2NL82	Pre-rRNA-processing protein TSR1 homolog OS=Homo sapiens OX=9606 GN=TSR1 PE=1 SV=1	37	24	40	24	804	91.8	7.42	74.41	24	TSR1	97.1	96.8	94.4	100.3	100.1	104.8	104	96.1	107.5	103	99.6	94.2	107.7	101.7	90.8	101.7
O14530	Thioredoxin domain-containing protein 9 OS=Homo sapiens OX=9606 GN=TXNDC9 PE=1 SV=2	37	7	16	7	226	26.5	5.88	26.52	7	TXNDC9	103.1	101.1	98.2	94.4	107.8	95.8	102.3	89.1	106	111.2	112.1	89	101.3	92.7	95.3	100.8
Q8WVY7	Ubiquitin-like domain-containing CTD phosphatase 1 OS=Homo sapiens OX=9606 GN=UBLCP1 PE=1 SV=2	37	9	17	9	318	36.8	6.46	35.49	9	UBLCP1	112.4	99.1	98	101.5	100	114.5	105.4	96.3	103.7	103.9	98.3	89.6	102	89.8	86.5	99.1
O75083	WD repeat-containing protein 1 OS=Homo sapiens OX=9606 GN=WDR1 PE=1 SV=4	37	20	38	20	606	66.2	6.65	79.63	20	WDR1	84.5	93.3	91.3	97	99.2	97.3	95.5	101.7	107.8	100.9	104.3	103.3	109.8	104.1	102.5	107.6
Q9BQA1	Methylosome protein 50 OS=Homo sapiens OX=9606 GN=WDR77 PE=1 SV=1	37	11	24	11	342	36.7	5.17	38.75	11	WDR77	94.2	92.9	89.7	103.2	97.5	98.6	100.7	109.5	99.8	108	101.9	102.9	108.3	101.9	96.4	94.5
Q7Z2W4	Zinc finger CCCH-type antiviral protein 1 OS=Homo sapiens OX=9606 GN=ZC3HAV1 PE=1 SV=3	37	30	38	29	902	101.4	8.4	73.73	30	ZC3HAV1	90.7	92.2	97.8	98.3	107.5	90.9	99	94.9	101.2	100.5	104.4	95.4	103.7	112.6	110.4	100.6
P42765	3-ketoacyl-CoA thiolase, mitochondrial OS=Homo sapiens OX=9606 GN=ACAA2 PE=1 SV=2	36	11	15	11	397	41.9	8.09	28.25	11	ACAA2	105.3	125.3	106.6	107.1	85.8	102.7	85.8	98.1	97	85.1	98.6	128.4	83.1	90.3	99.4	101.7
P55196	Afadin OS=Homo sapiens OX=9606 GN=AFDN PE=1 SV=3	36	55	79	54	1824	206.7	6.47	167.62	55	AFDN	98.6	105.3	100	100.9	100.9	110.3	99.1	108.9	94.5	96.1	99.6	106.4	91	96.6	94.2	97.6
Q9UJX3	Anaphase-promoting complex subunit 7 OS=Homo sapiens OX=9606 GN=ANAPC7 PE=1 SV=5	36	16	21	16	565	63.1	5.72	42.48	16	ANAPC7	104	100.5	96.2	98.1	98.6	93.5	102.8	101.8	107.1	102.6	96.7	107	97.1	101.9	91.9	100.2
P36543	V-type proton ATPase subunit E 1 OS=Homo sapiens OX=9606 GN=ATP6V1E1 PE=1 SV=1	36	10	22	10	226	26.1	8	43.58	10	ATP6V1E1	105.1	92.2	93	89.1	106.6	99.1	104.3	108.6	104.2	98	101.4	93.6	102.6	105.5	97.5	99
P55957	BH3-interacting domain death agonist OS=Homo sapiens OX=9606 GN=BID PE=1 SV=1	36	5	8	5	195	22	5.44	19.23	5	BID	116.8	97.9	99.5	101.6	98.3	78.7	70.4	85.8	120.7	94.3	100	104.6	120	105	110.3	96.4
Q13895	Bystin OS=Homo sapiens OX=9606 GN=BYSL PE=1 SV=3	36	15	24	14	437	49.6	8.12	50.32	15	BYSL	101.5	103.6	101.8	100	100.5	84.4	114	98.8	107.4	95	102.4	91	102.2	96.5	102.1	98.8
Q6P1X6	UPF0598 protein C8orf82 OS=Homo sapiens OX=9606 GN=C8orf82 PE=1 SV=2	36	5	5	5	216	23.9	9.14	6.59	5	C8orf82	99.1	104	110	121.8	94.5	78.9	77.5	100.3	114.9	104.6	92.4	106.7	85.1	103.7	96	110.7
P35520	Cystathionine beta-synthase OS=Homo sapiens OX=9606 GN=CBS PE=1 SV=2	36	18	30	17	551	60.5	6.65	64.9	18	CBS	98.1	95.9	100.2	93.6	114.7	108	93.7	101.4	98.5	102.1	103.6	105.7	96.7	94.7	98.1	95
Q9BY43	Charged multivesicular body protein 4a OS=Homo sapiens OX=9606 GN=CHMP4A PE=1 SV=3	36	7	13	7	222	25.1	4.7	30.65	7	CHMP4A	91.9	96.3	88	105.1	117.7	101.9	106	95.4	114.1	97.9	97.7	100.4	95.2	103	92.4	97.1
Q9Y2R0	Cytochrome c oxidase assembly factor 3 homolog, mitochondrial OS=Homo sapiens OX=9606 GN=COA3 PE=1 SV=1	36	4	17	4	106	11.7	9.6	39.36	4	COA3	100.1	104	113.2	96.3	84.2	99.9	95.9	100.1	98.7	97.5	97.1	118.3	88.5	108.4	100.9	96.9
O75131	Copine-3 OS=Homo sapiens OX=9606 GN=CPNE3 PE=1 SV=1	36	16	46	15	537	60.1	5.85	75.1	16	CPNE3	92.1	107	105.5	102.5	90.2	96.6	92.2	96.1	88.8	101.8	102.7	107.1	98.8	107.7	106.7	104.5
O95825	Quinone oxidoreductase-like protein 1 OS=Homo sapiens OX=9606 GN=CRYZL1 PE=1 SV=2	36	9	13	9	349	38.7	5.78	31.43	9	CRYZL1	95.1	101.4	88	107	113.7	112.1	101.9	106.6	103	102.6	92.7	94.4	97.8	97.4	88.6	97.6
O43324	Eukaryotic translation elongation factor 1 epsilon-1 OS=Homo sapiens OX=9606 GN=EEF1E1 PE=1 SV=1	36	6	8	6	174	19.8	8.54	13.1	6	EEF1E1	95.7	98.7	107.3	102.3	95.2	98.1	108	117.5	108.4	94.5	103.6	93.4	94.3	97.9	86	98.8
Q04637	Eukaryotic translation initiation factor 4 gamma 1 OS=Homo sapiens OX=9606 GN=EIF4G1 PE=1 SV=4	36	60	140	51	1599	175.4	5.33	242.05	60	EIF4G1	98.2	99	98.1	101.4	106.8	96.1	101.8	101.8	101.7	98.4	96.8	93.1	106.4	104	97.2	99.2
Q9UHY7	Enolase-phosphatase E1 OS=Homo sapiens OX=9606 GN=ENOPH1 PE=1 SV=1	36	8	17	8	261	28.9	4.78	34.53	8	ENOPH1	92	109.1	109.3	100.8	117.4	98.9	91.9	93.5	103.7	90.1	84	103.4	112.2	100.8	85.8	107
Q9NVQ4	Fas apoptotic inhibitory molecule 1 OS=Homo sapiens OX=9606 GN=FAIM PE=1 SV=1	36	7	7	7	179	20.2	5.83	9.08	7	FAIM	89.9	96.3	90.6	101.7	85	79.1	99.2	89.9	123.3	120.2	95.1	112.4	108.7	116.8	104.2	87.5
Q6UN15	Pre-mRNA 3'-end-processing factor FIP1 OS=Homo sapiens OX=9606 GN=FIP1L1 PE=1 SV=1	36	13	19	13	594	66.5	5.59	40.74	13	FIP1L1	117	97.4	95.9	96	99.6	117.3	110	97.6	105.7	95.5	99.2	90.9	89.4	87.3	102.1	99.2
P60520	Gamma-aminobutyric acid receptor-associated protein-like 2 OS=Homo sapiens OX=9606 GN=GABARAPL2 PE=1 SV=1	36	7	15	6	117	13.7	8.1	28.64	7	GABARAPL2	91.8	97.8	90.3	96.7	106.3	76.4	94.2	97.2	113.3	105.6	103.1	94.8	119.2	108.7	99.3	105.4
Q92820	Gamma-glutamyl hydrolase OS=Homo sapiens OX=9606 GN=GGH PE=1 SV=2	36	13	22	13	318	35.9	7.11	37.24	13	GGH	132.5	128.3	126.8	118.1	71.3	100.1	77.3	84.6	90.5	95.5	102.4	110.8	80.6	94.7	92.3	94.1
Q9BX68	Adenosine 5'-monophosphoramidase HINT2 OS=Homo sapiens OX=9606 GN=HINT2 PE=1 SV=1	36	4	7	4	163	17.2	9.16	23.49	4	HINT2	120.4	116.8	115	107.8	95	109.5	89	99	88.4	91.6	99.2	109.7	84.4	90.5	91.4	92.4
P19367	Hexokinase-1 OS=Homo sapiens OX=9606 GN=HK1 PE=1 SV=3	36	31	49	26	917	102.4	6.8	98.96	31	HK1	114	109.5	111.7	108.5	90.5	104.7	96	108.1	86.2	90.7	97.6	110.7	85.2	92.7	94.1	99.8
Q99729	Heterogeneous nuclear ribonucleoprotein A/B OS=Homo sapiens OX=9606 GN=HNRNPAB PE=1 SV=2	36	15	76	14	332	36.2	8.21	97.72	15	HNRNPAB	111.9	99.8	97.9	100.6	106.5	99.2	101.9	93.6	98	102.9	100.1	91.5	103.8	94.9	100.1	97.4
Q13418	Integrin-linked protein kinase OS=Homo sapiens OX=9606 GN=ILK PE=1 SV=2	36	14	19	14	452	51.4	8.07	26.02	14	ILK	90.9	94.5	94.6	96.8	104.1	98.9	103.2	101	94.9	90.6	102.9	105.8	108.4	103.4	104.5	105.5
O95239	Chromosome-associated kinesin KIF4A OS=Homo sapiens OX=9606 GN=KIF4A PE=1 SV=3	36	43	53	42	1232	139.8	6.27	87.28	43	KIF4A	116.7	90.8	97.6	107.4	113.6	97.9	105.6	93.5	103.6	90.2	94.9	83.4	107.3	98.4	97.5	101.6
P01116	GTPase KRas OS=Homo sapiens OX=9606 GN=KRAS PE=1 SV=1	36	5	5	2	189	21.6	6.77	9.94	5	KRAS	100.3	92.7	110.7	105.5	89.6	97.6	90.2	87	100.8	94	107.3	111.2	99.1	112.9	94.8	106.4
P13796	Plastin-2 OS=Homo sapiens OX=9606 GN=LCP1 PE=1 SV=6	36	21	55	14	627	70.2	5.43	89.63	21	LCP1	90.9	97.6	108.5	101.7	59.3	75.9	64.3	65.2	127.7	122.4	119.6	123.2	112.9	111.4	103.8	115.6
P27361	Mitogen-activated protein kinase 3 OS=Homo sapiens OX=9606 GN=MAPK3 PE=1 SV=4	36	12	22	9	379	43.1	6.74	48.24	12	MAPK3	114	101.1	100.8	98.5	91.8	101.9	93.9	87.3	96.9	97.6	97.2	101.2	106.6	106	98.4	106.8
Q8IVS2	Malonyl-CoA-acyl carrier protein transacylase, mitochondrial OS=Homo sapiens OX=9606 GN=MCAT PE=1 SV=2	36	11	17	11	390	42.9	8.72	34.2	11	MCAT	92.9	109	99.3	88.9	91.5	92.7	95	106.8	99.1	99.9	105.4	125.1	98.1	90.7	98.6	106.7
Q9BYC9	39S ribosomal protein L20, mitochondrial OS=Homo sapiens OX=9606 GN=MRPL20 PE=1 SV=1	36	5	5	5	149	17.4	10.86	7.95	5	MRPL20	107.7	95.4	109.8	75.8	81.7	76.5	74.2	77	96.9	113.4	119.1	120.6	117.4	98.9	131.2	104.3
Q9Y6G3	39S ribosomal protein L42, mitochondrial OS=Homo sapiens OX=9606 GN=MRPL42 PE=1 SV=1	36	4	5	4	142	16.7	8.35	8.67	4	MRPL42	100.2	114.8	100.5	81.3	93.7	97.3	98.7	85.1	90.5	116.3	111	117.7	99.1	96	102.5	95.2
Q9Y399	28S ribosomal protein S2, mitochondrial OS=Homo sapiens OX=9606 GN=MRPS2 PE=1 SV=1	36	12	28	12	296	33.2	9.26	42.39	12	MRPS2	101.7	107	107.3	96.9	87.4	92	97.1	94.8	94.1	100.5	106.6	122.1	92.6	91.3	99.5	109.1
Q9UKD2	mRNA turnover protein 4 homolog OS=Homo sapiens OX=9606 GN=MRTO4 PE=1 SV=2	36	8	10	8	239	27.5	8.29	20.22	8	MRTO4	92.7	101.2	101.4	90.1	87.1	103.5	85.9	99.5	113	107.7	104.6	111.8	113.3	99.6	98.3	90.4
Q6UB35	Monofunctional C1-tetrahydrofolate synthase, mitochondrial OS=Homo sapiens OX=9606 GN=MTHFD1L PE=1 SV=1	36	34	56	33	978	105.7	8.06	107.14	34	MTHFD1L	87.2	105.9	102.7	100.2	80.9	101.7	89.7	96.7	96.1	103.6	108.7	121.6	92.2	105.2	103.2	104.3
Q9BRA0	N-alpha-acetyltransferase 38, NatC auxiliary subunit OS=Homo sapiens OX=9606 GN=NAA38 PE=1 SV=1	36	4	5	4	125	13.5	5.53	11.63	4	NAA38	100.9	98.7	101.8	94.8	95.2	88.1	101.8	81.2	101.2	117.4	97.4	103.6	114.1	107.6	91.3	104.9
O75438	NADH dehydrogenase [ubiquinone] 1 beta subcomplex subunit 1 OS=Homo sapiens OX=9606 GN=NDUFB1 PE=1 SV=1	36	3	8	3	58	7	8.92	12.12	3	NDUFB1	107.7	99.2	117	95.1	93.6	98.9	85.2	98.3	85.8	125.8	102.3	115.3	70.6	99.5	112.1	93.6
Q9GZT8	NIF3-like protein 1 OS=Homo sapiens OX=9606 GN=NIF3L1 PE=1 SV=2	36	11	15	11	377	41.9	6.65	26.12	11	NIF3L1	89.6	101.9	105	103.8	99.1	105.6	103.1	109.4	97.9	98.4	92.4	100.4	102.1	95.8	99.9	95.5
Q9UFN0	Protein NipSnap homolog 3A OS=Homo sapiens OX=9606 GN=NIPSNAP3A PE=1 SV=2	36	7	10	7	247	28.4	9.16	26.93	7	NIPSNAP3A	101.4	106.7	108.7	96.9	85.8	99.9	80.5	103.2	100.5	96.4	104.9	128.2	92.4	96.2	98.8	99.4
Q9BSD7	Cancer-related nucleoside-triphosphatase OS=Homo sapiens OX=9606 GN=NTPCR PE=1 SV=1	36	7	13	7	190	20.7	9.54	26.89	7	NTPCR	111.6	105.4	104	100.9	102.6	99.2	89.5	90	103.5	105.4	100.7	100.5	98.9	95.8	99	93
Q02818	Nucleobindin-1 OS=Homo sapiens OX=9606 GN=NUCB1 PE=1 SV=4	36	14	20	14	461	53.8	5.25	32.36	14	NUCB1	112.6	102.5	103	107.1	112.5	96.1	98.2	98.8	95.8	93.8	102.3	89.4	98.8	97.5	91.7	100
Q9NZT2	Opioid growth factor receptor OS=Homo sapiens OX=9606 GN=OGFR PE=1 SV=3	36	18	22	18	677	73.3	4.84	31.67	18	OGFR	103.1	97.3	94.5	104.5	99.8	108.3	96.8	108.7	99.9	93.4	94.4	94.4	104.2	97.2	109.4	94
Q10713	Mitochondrial-processing peptidase subunit alpha OS=Homo sapiens OX=9606 GN=PMPCA PE=1 SV=2	36	18	30	18	525	58.2	6.92	64.46	18	PMPCA	95.8	102.8	102.7	99.1	91.1	102.5	91.7	97.8	95.4	98.9	108.8	120.8	93	100.4	102.3	97.1
P19388	DNA-directed RNA polymerases I, II, and III subunit RPABC1 OS=Homo sapiens OX=9606 GN=POLR2E PE=1 SV=4	36	5	12	5	210	24.5	5.95	18.53	5	POLR2E	82.6	98.3	96.6	96.5	99.4	89.9	101.7	107.4	99.5	115.8	110	97.2	106.2	107.5	95.8	95.5
O14802	DNA-directed RNA polymerase III subunit RPC1 OS=Homo sapiens OX=9606 GN=POLR3A PE=1 SV=2	36	40	51	38	1390	155.5	8.48	108.69	40	POLR3A	106.8	94.1	97.1	94.8	103.3	97.2	104.5	98.9	102.2	104.7	104.1	99.6	94.4	99.9	95.9	102.5
Q9NVU0	DNA-directed RNA polymerase III subunit RPC5 OS=Homo sapiens OX=9606 GN=POLR3E PE=1 SV=1	36	20	29	20	708	79.8	6.47	66.24	20	POLR3E	104	97.3	94.3	103.4	95.6	94.6	103.1	96.2	104.3	108.1	101.9	96.4	91.3	100.7	103.7	105.1
Q9Y3C6	Peptidyl-prolyl cis-trans isomerase-like 1 OS=Homo sapiens OX=9606 GN=PPIL1 PE=1 SV=1	36	5	11	5	166	18.2	7.99	20.73	5	PPIL1	116.2	97.3	97	94.4	100.3	101.8	97.1	93.5	102.3	92	98.6	93.8	112.1	98.5	108.9	96.2
O60256	Phosphoribosyl pyrophosphate synthase-associated protein 2 OS=Homo sapiens OX=9606 GN=PRPSAP2 PE=1 SV=1	36	12	21	10	369	40.9	7.44	38.65	12	PRPSAP2	91.4	96.2	108.9	95.6	112.7	113.1	111.5	111.1	98	96.2	92.2	101.3	79.4	99.2	93.8	99.3
P11216	Glycogen phosphorylase, brain form OS=Homo sapiens OX=9606 GN=PYGB PE=1 SV=5	36	30	35	19	843	96.6	6.86	69.55	30	PYGB	99.4	99.5	96.7	102.7	108	116.2	116.6	110.2	92.5	94.2	88.1	86.2	100.4	100.4	98.8	90.2
P54725	UV excision repair protein RAD23 homolog A OS=Homo sapiens OX=9606 GN=RAD23A PE=1 SV=1	36	14	23	11	363	39.6	4.58	38.49	14	RAD23A	106.4	110.9	103.6	102.6	105.7	106.4	99.4	94.1	100.5	97.1	93.1	100.2	100.6	96.9	87.3	95.3
Q9UKM9	RNA-binding protein Raly OS=Homo sapiens OX=9606 GN=RALY PE=1 SV=1	36	11	16	11	306	32.4	9.17	32.89	11	RALY	93.1	104.3	103.5	91	95.8	92	103.9	96.4	101	106.8	94.3	99	105.2	106.7	99.5	107.6
Q8N0T1	Ribosomal biogenesis factor OS=Homo sapiens OX=9606 GN=RBIS PE=1 SV=4	36	4	5	4	100	11.4	10.46	4.23	4	RBIS	142.6	91.6	73.6	93.2	114.9	53.6	104.1	80.8	112.9	105.4	124.4	88.6	120.9	102.6	102.4	88.3
P42696	RNA-binding protein 34 OS=Homo sapiens OX=9606 GN=RBM34 PE=1 SV=2	36	17	24	17	430	48.5	10.11	36.53	17	RBM34	82.5	100.5	105.4	91.2	82.1	116.5	105.1	111	80.5	103.5	112	124.3	80.2	107.4	103.7	94.1
Q96PM5	RING finger and CHY zinc finger domain-containing protein 1 OS=Homo sapiens OX=9606 GN=RCHY1 PE=1 SV=1	36	9	11	9	261	30.1	6.71	25.46	9	RCHY1	97.4	103.2	83.5	92.4	111.8	97.1	103	100.6	109	96.6	99.6	94.3	110.2	92	108.7	100.5
Q9UKL0	REST corepressor 1 OS=Homo sapiens OX=9606 GN=RCOR1 PE=1 SV=2	36	15	17	11	485	53.3	7.03	34.77	15	RCOR1	94.7	100.4	102.5	103.4	102.2	101.2	96.9	98.5	113	97.7	93.4	105.2	105.3	91.3	105.1	89.1
P62745	Rho-related GTP-binding protein RhoB OS=Homo sapiens OX=9606 GN=RHOB PE=1 SV=1	36	5	51	4	196	22.1	5.24	56.78	5	RHOB	56.5	112.8	143	80.6	101.8	113.1	93.8	91.5	52.2	84.2	93.8	102.1	109.4	80.6	167.8	116.7
Q9P0P0	E3 ubiquitin-protein ligase RNF181 OS=Homo sapiens OX=9606 GN=RNF181 PE=1 SV=1	36	4	4	4	153	17.9	5.06	8.57	4	RNF181	119.6	100.4	101.8	109.1	93	75.3	109.7	92.2	87	100.6	90.4	87.5	116.4	105	102.1	109.8
P04844	Dolichyl-diphosphooligosaccharide--protein glycosyltransferase subunit 2 OS=Homo sapiens OX=9606 GN=RPN2 PE=1 SV=3	36	17	34	17	631	69.2	5.69	70.71	17	RPN2	92.3	105.7	111.2	100.8	88.9	107.5	96.7	114.8	90.4	98	104	107.7	85.7	104.1	90.6	101.4
P62070	Ras-related protein R-Ras2 OS=Homo sapiens OX=9606 GN=RRAS2 PE=1 SV=1	36	7	8	7	204	23.4	6.01	9.42	7	RRAS2	119.5	91.8	90	99.3	88	110	114.1	113.2	75.5	77.3	97.7	152.9	67.6	109.8	86.5	106.9
Q14684	Ribosomal RNA processing protein 1 homolog B OS=Homo sapiens OX=9606 GN=RRP1B PE=1 SV=3	36	23	38	23	758	84.4	9.76	77.19	23	RRP1B	85.3	113.2	105.6	95.3	90.1	111	106.5	110.2	83.7	95.6	102.8	118.4	78.7	102.6	102	99.1
P31151	Protein S100-A7 OS=Homo sapiens OX=9606 GN=S100A7 PE=1 SV=4	36	4	11	4	101	11.5	6.77	19.04	4	S100A7	140.3	116.5	73.4	74.5	118.1	126.4	210.1	58.9	65	104.2	102	62.1	65.8	71.8	88.6	122
Q96I15	Selenocysteine lyase OS=Homo sapiens OX=9606 GN=SCLY PE=1 SV=4	36	11	14	11	445	48.1	7.12	27.27	11	SCLY	123.5	106.9	100.1	101.6	109.8	115.1	110	106.7	94.4	94.2	90.4	85	91.7	88.8	91.9	90
P67812	Signal peptidase complex catalytic subunit SEC11A OS=Homo sapiens OX=9606 GN=SEC11A PE=1 SV=1	36	6	11	6	179	20.6	9.48	16.29	6	SEC11A	113.6	108.6	109.5	102.6	91.2	90.9	99	91	85	76.4	113.8	117.4	113.3	98.6	91	98
Q8IZQ5	Selenoprotein H OS=Homo sapiens OX=9606 GN=SELENOH PE=1 SV=2	36	4	4	4	122	13.4	9.74	11.4	4	SELENOH	110.5	86	92.8	90.7	123.9	92.1	109.1	93.5	122.8	104	103.5	91.9	99.4	93.5	96.6	89.7
Q15393	Splicing factor 3B subunit 3 OS=Homo sapiens OX=9606 GN=SF3B3 PE=1 SV=4	36	37	56	36	1217	135.5	5.26	107.21	37	SF3B3	100.3	94	95.7	102.3	101.1	99.6	109.8	104.7	97.3	102.4	97.9	94.3	100	100.5	99.6	100.5
Q96EQ0	Small glutamine-rich tetratricopeptide repeat-containing protein beta OS=Homo sapiens OX=9606 GN=SGTB PE=1 SV=1	36	7	9	7	304	33.4	4.92	17	7	SGTB	108.4	102.5	91.6	101.9	113.1	106	97.1	107.6	96	97.9	89.2	98.2	99.2	97.6	96.1	97.5
Q13573	SNW domain-containing protein 1 OS=Homo sapiens OX=9606 GN=SNW1 PE=1 SV=1	36	18	25	18	536	61.5	9.52	54.52	18	SNW1	106.2	101.1	95.9	106.9	98.2	99.9	99.4	96.5	104.1	101.5	97.1	91.9	90.9	102.5	97.4	110.5
P08240	Signal recognition particle receptor subunit alpha OS=Homo sapiens OX=9606 GN=SRPRA PE=1 SV=2	36	22	29	22	638	69.8	8.95	61.42	22	SRPRA	101.5	97.1	104.4	97.5	86.3	90.1	91.7	93.4	95.1	97.3	102.6	105.8	102.6	109.1	112.4	113
Q9Y5M8	Signal recognition particle receptor subunit beta OS=Homo sapiens OX=9606 GN=SRPRB PE=1 SV=3	36	9	10	9	271	29.7	9.04	19.91	9	SRPRB	100.6	104.5	94.6	95.8	88.2	95.8	90.4	94.5	105.7	94.3	105.5	113.1	100.1	105.7	105.3	105.9
Q13242	Serine/arginine-rich splicing factor 9 OS=Homo sapiens OX=9606 GN=SRSF9 PE=1 SV=1	36	8	23	8	221	25.5	8.65	44.08	8	SRSF9	92.4	102.1	103.1	79.5	80.9	102.2	116.7	97.1	112.9	97.1	86.3	95.5	112.1	119	105.8	97.3
Q9NP77	RNA polymerase II subunit A C-terminal domain phosphatase SSU72 OS=Homo sapiens OX=9606 GN=SSU72 PE=1 SV=1	36	6	10	6	194	22.6	5.33	14.25	6	SSU72	103.6	97.1	103.2	120.7	100.3	92.2	86.7	83	109.2	99.9	94.3	87.7	121.8	95.8	99.4	104.9
Q9NQ88	Fructose-2,6-bisphosphatase TIGAR OS=Homo sapiens OX=9606 GN=TIGAR PE=1 SV=1	36	7	9	7	270	30	7.69	22.7	7	TIGAR	93	90.1	82.1	109.9	119.8	121.5	108.1	87.8	100	87	92.5	94.8	105.7	115.8	86.2	105.7
Q9H3N1	Thioredoxin-related transmembrane protein 1 OS=Homo sapiens OX=9606 GN=TMX1 PE=1 SV=1	36	13	22	13	280	31.8	4.98	40.15	13	TMX1	105.2	95.4	101.6	95	106.3	101.5	97.6	107.1	97.7	92.3	93.5	101.2	102.9	105.3	96.7	100.8
O96008	Mitochondrial import receptor subunit TOM40 homolog OS=Homo sapiens OX=9606 GN=TOMM40 PE=1 SV=1	36	9	19	9	361	37.9	7.25	35.83	9	TOMM40	113	101.6	98.3	84.4	90.2	96.9	78.5	99.5	98.3	99.6	111.8	124.7	88.4	103.7	106.8	104.5
P43897	Elongation factor Ts, mitochondrial OS=Homo sapiens OX=9606 GN=TSFM PE=1 SV=2	36	11	17	11	325	35.4	8.38	38.81	11	TSFM	94.2	106.9	107.7	95.7	86.6	96.2	89.8	99.9	98.5	97.2	104.1	116.7	94.2	103.9	105.1	103.3
Q969E8	Pre-rRNA-processing protein TSR2 homolog OS=Homo sapiens OX=9606 GN=TSR2 PE=1 SV=1	36	6	9	6	191	20.9	4.39	7.2	6	TSR2	104.8	98.7	81.2	126.7	96.1	73	116.2	55.1	112.3	78.7	100.8	83.2	135.3	102	115.6	120.3
Q9Y3C8	Ubiquitin-fold modifier-conjugating enzyme 1 OS=Homo sapiens OX=9606 GN=UFC1 PE=1 SV=3	36	8	18	8	167	19.4	7.4	20.33	8	UFC1	98.1	100.8	95.8	97.7	97.7	103	93.3	101	104.8	97.5	99.3	93.8	115.7	96.8	97.5	107.4
Q9H3U1	Protein unc-45 homolog A OS=Homo sapiens OX=9606 GN=UNC45A PE=1 SV=1	36	31	46	31	944	103	6.07	74.39	31	UNC45A	90.9	105.6	97.9	102.8	92.8	93	97.1	102.5	94.2	98.8	97.1	97.8	109.8	104.3	104.4	111.1
Q14694	Ubiquitin carboxyl-terminal hydrolase 10 OS=Homo sapiens OX=9606 GN=USP10 PE=1 SV=2	36	24	42	23	798	87.1	5.31	92.25	24	USP10	103.2	97.5	99.8	106.4	104.8	102.7	111	101.8	96.5	96.6	99.7	89.8	98.4	101.1	98.5	92.4
Q9BVJ6	U3 small nucleolar RNA-associated protein 14 homolog A OS=Homo sapiens OX=9606 GN=UTP14A PE=1 SV=1	36	25	37	25	771	87.9	7.87	60.17	25	UTP14A	111.7	108.2	86	98.6	104.8	62.9	114.2	78.9	106.4	110.5	112.6	82.2	101.8	109.9	108.1	103.1
Q9UBQ0	Vacuolar protein sorting-associated protein 29 OS=Homo sapiens OX=9606 GN=VPS29 PE=1 SV=1	36	8	20	8	182	20.5	6.79	46.66	8	VPS29	91.5	100.2	100.8	102.7	89.5	100.5	98.5	111.9	98.7	95.7	97.6	105.3	100.4	97.9	99.9	108.8
P62699	Protein yippee-like 5 OS=Homo sapiens OX=9606 GN=YPEL5 PE=1 SV=1	36	4	5	4	121	13.8	7.31	10.61	4	YPEL5	109.8	91	101.6	88.3	105.2	86.4	108.1	106.9	113.6	94.7	100.5	96.8	115	96.3	86.1	99.6
Q9ULW3	Activator of basal transcription 1 OS=Homo sapiens OX=9606 GN=ABT1 PE=1 SV=1	35	8	10	8	272	31.1	9.88	8.17	8	ABT1	93.4	100.9	86.1	110	88.2	96.4	116	106	88.7	99.6	100.1	110.9	90.4	101.3	110.2	101.8
Q13155	Aminoacyl tRNA synthase complex-interacting multifunctional protein 2 OS=Homo sapiens OX=9606 GN=AIMP2 PE=1 SV=2	35	8	30	8	320	35.3	8.22	51.62	8	AIMP2	102.3	95.4	95.3	98.1	100.7	90	103.6	99.8	106.5	104.1	101.9	95.8	103.5	102.5	102.5	97.9
Q86XL3	Ankyrin repeat and LEM domain-containing protein 2 OS=Homo sapiens OX=9606 GN=ANKLE2 PE=1 SV=4	35	30	37	29	938	104.1	7.09	69.33	30	ANKLE2	98.6	106.7	109.5	107.2	93.4	78.5	86.9	91.1	99	101.9	102.4	103.8	106.9	98.3	109	106.9
Q66PJ3	ADP-ribosylation factor-like protein 6-interacting protein 4 OS=Homo sapiens OX=9606 GN=ARL6IP4 PE=1 SV=3	35	6	14	6	237	26.4	10.86	34.57	6	ARL6IP4	87.8	108.9	99.6	106.5	80.7	99.4	93.3	106.5	97	101.4	103	100.1	92.1	116.9	100.5	106.4
P53004	Biliverdin reductase A OS=Homo sapiens OX=9606 GN=BLVRA PE=1 SV=2	35	10	18	10	296	33.4	6.44	25.25	10	BLVRA	82.9	105.1	98.7	109.4	91	94.9	93.8	97.6	104.9	104.4	95.5	101.2	107.2	106.3	103.2	104.1
O95400	CD2 antigen cytoplasmic tail-binding protein 2 OS=Homo sapiens OX=9606 GN=CD2BP2 PE=1 SV=1	35	10	17	10	341	37.6	4.61	22.9	10	CD2BP2	106.5	96.8	94.3	100.1	110.9	89.4	103.2	87.6	117	101.7	96.7	86.7	114.4	98.9	100.9	94.9
Q8WUX2	Glutathione-specific gamma-glutamylcyclotransferase 2 OS=Homo sapiens OX=9606 GN=CHAC2 PE=1 SV=1	35	6	6	6	184	20.9	5.43	11.48	6	CHAC2	86.6	96.4	101.1	97.6	108.4	101.9	105.9	99.2	97.2	98	93.2	90.4	123.2	95.6	100.7	104.6
O75122	CLIP-associating protein 2 OS=Homo sapiens OX=9606 GN=CLASP2 PE=1 SV=3	35	37	50	29	1294	141	8.4	81.51	37	CLASP2	103.2	102	102.5	105.9	97.2	97.9	97.3	99.5	97.1	103.7	99.4	97.3	99	102.9	93.5	101.5
Q8NFW8	N-acylneuraminate cytidylyltransferase OS=Homo sapiens OX=9606 GN=CMAS PE=1 SV=2	35	15	29	15	434	48.3	7.93	49.37	15	CMAS	113	90.1	93.6	94	101.3	93.2	93.8	95.7	105.7	102.7	101.4	103.7	101.2	100.9	103.2	106.6
P48729	Casein kinase I isoform alpha OS=Homo sapiens OX=9606 GN=CSNK1A1 PE=1 SV=2	35	10	21	10	337	38.9	9.57	37.68	10	CSNK1A1	104.1	99.2	97.4	100.4	114.9	76.5	106	97.2	114.1	92.4	100.3	86.2	113.4	102.8	96.8	98.3
Q9UHQ9	NADH-cytochrome b5 reductase 1 OS=Homo sapiens OX=9606 GN=CYB5R1 PE=1 SV=1	35	11	17	11	305	34.1	9.38	34.16	11	CYB5R1	125.1	118.8	115.3	107.6	88.6	93.6	89.6	96.6	90.5	94.4	93.6	105.1	87.1	95.5	105	93.9
Q9UK59	Lariat debranching enzyme OS=Homo sapiens OX=9606 GN=DBR1 PE=1 SV=2	35	15	20	15	544	61.5	5.47	41.02	15	DBR1	104.7	103	103.7	103.5	105.1	89.7	89.4	86.8	94	111.9	94.7	103.3	112.8	97.5	96.9	103
Q9BUQ8	Probable ATP-dependent RNA helicase DDX23 OS=Homo sapiens OX=9606 GN=DDX23 PE=1 SV=3	35	29	39	29	820	95.5	9.55	68.85	29	DDX23	121.2	89.7	100	98.7	96.5	104.3	106	102.4	106.8	99.7	98.4	87.3	102.7	98.1	92.9	95.4
Q9GZR7	ATP-dependent RNA helicase DDX24 OS=Homo sapiens OX=9606 GN=DDX24 PE=1 SV=1	35	27	45	27	859	96.3	9.06	93.66	27	DDX24	95.5	106.3	104.1	100	102.3	89.7	121.3	102.5	96.6	100.4	101.2	96.7	85.8	100.8	95.7	101
Q9BQ39	ATP-dependent RNA helicase DDX50 OS=Homo sapiens OX=9606 GN=DDX50 PE=1 SV=1	35	20	28	17	737	82.5	9.17	62.55	20	DDX50	86.5	104.4	107.1	105.4	85.9	121.1	116.6	110.6	89.1	105.8	104.3	102.2	65.9	102	95.2	97.9
P26358	DNA (cytosine-5)-methyltransferase 1 OS=Homo sapiens OX=9606 GN=DNMT1 PE=1 SV=2	35	50	85	50	1616	183.1	7.75	168.58	50	DNMT1	108.3	98.6	100.8	104.7	99	90.1	96.2	99.1	97.7	102.8	98.3	92.8	107.7	104.8	99.1	100.1
Q15075	Early endosome antigen 1 OS=Homo sapiens OX=9606 GN=EEA1 PE=1 SV=2	35	49	59	48	1411	162.4	5.68	104.29	49	EEA1	100.1	97.5	104.7	102.1	99.1	101.4	94.6	102	98.7	100.1	99	99.8	106.3	94.8	98.3	101.6
P49770	Translation initiation factor eIF-2B subunit beta OS=Homo sapiens OX=9606 GN=EIF2B2 PE=1 SV=3	35	12	16	12	351	39	6.16	35.95	12	EIF2B2	106.8	89.9	86.5	98.5	113.7	86.8	106.2	94.4	104.3	93.5	100	88.8	119.6	98.6	106.9	105.4
Q9NR50	Translation initiation factor eIF-2B subunit gamma OS=Homo sapiens OX=9606 GN=EIF2B3 PE=1 SV=1	35	14	17	14	452	50.2	6.47	35.61	14	EIF2B3	97.5	94.3	98.8	106.4	96.9	104.2	101.3	99.3	96.8	106.8	105.8	102.7	95.7	97.5	92.4	103.6
Q92979	Ribosomal RNA small subunit methyltransferase NEP1 OS=Homo sapiens OX=9606 GN=EMG1 PE=1 SV=4	35	9	11	9	244	26.7	9.17	16.11	9	EMG1	126.2	108.5	93	118.6	105.2	88.5	90.8	101.1	123.2	77.1	100.9	76.8	113.2	93.9	99.9	83.2
P48507	Glutamate--cysteine ligase regulatory subunit OS=Homo sapiens OX=9606 GN=GCLM PE=1 SV=1	35	9	20	9	274	30.7	6.02	42.86	9	GCLM	106.6	90	96.3	98.3	125.3	108	101.2	108.2	101.9	100.8	89.3	87.7	107.7	96	95.1	87.6
P43304	Glycerol-3-phosphate dehydrogenase, mitochondrial OS=Homo sapiens OX=9606 GN=GPD2 PE=1 SV=3	35	25	39	25	727	80.8	7.69	46.98	25	GPD2	103.9	111.1	117.1	107.2	89.9	112	93.9	110.9	92.6	91.1	97.6	107.7	79.9	97.6	92.6	94.8
Q16836	Hydroxyacyl-coenzyme A dehydrogenase, mitochondrial OS=Homo sapiens OX=9606 GN=HADH PE=1 SV=3	35	10	40	9	314	34.3	8.85	71.92	10	HADH	114.4	123.8	112.7	106.7	86.4	109.4	96.6	108.9	85.9	92	98	108.9	79.3	89.6	97.1	90.2
Q16775	Hydroxyacylglutathione hydrolase, mitochondrial OS=Homo sapiens OX=9606 GN=HAGH PE=1 SV=2	35	8	9	8	308	33.8	8.12	19.63	8	HAGH	130.3	107.5	111.8	103.3	94.3	107.9	88.7	90.8	91.8	101	92	101.7	91.1	99.3	94.2	94.4
P31937	3-hydroxyisobutyrate dehydrogenase, mitochondrial OS=Homo sapiens OX=9606 GN=HIBADH PE=1 SV=2	35	9	16	9	336	35.3	8.13	28.66	9	HIBADH	127.1	106.6	121.1	110	89.3	97.9	86	96.1	88	91.5	102.8	108.4	81.8	93	99.1	101.3
Q9BUJ2	Heterogeneous nuclear ribonucleoprotein U-like protein 1 OS=Homo sapiens OX=9606 GN=HNRNPUL1 PE=1 SV=2	35	24	36	23	856	95.7	6.92	79.24	24	HNRNPUL1	103.8	100.4	99.5	97.4	94.8	106.9	107.5	96.3	93.9	99	101.4	93.8	98.1	106.2	104.2	96.8
P14735	Insulin-degrading enzyme OS=Homo sapiens OX=9606 GN=IDE PE=1 SV=4	35	33	44	33	1019	117.9	6.61	74.94	33	IDE	91.9	98.5	101.3	105.2	105.9	105.2	106.1	105.6	96.4	95.2	94.8	100.6	100.4	93.7	101.8	97.4
O43837	Isocitrate dehydrogenase [NAD] subunit beta, mitochondrial OS=Homo sapiens OX=9606 GN=IDH3B PE=1 SV=2	35	14	22	13	385	42.2	8.46	43.71	14	IDH3B	109.5	106.3	111.7	103.1	98.5	105.1	92.8	102.8	89.8	95.3	98.2	109.2	94.9	98.4	91.7	92.4
Q71RC2	La-related protein 4 OS=Homo sapiens OX=9606 GN=LARP4 PE=1 SV=3	35	20	31	20	724	80.5	6.61	44.28	20	LARP4	102.4	98	95.4	90.5	103.8	82.9	111.5	92.8	105.6	105.2	109.7	96.7	103.7	99.9	103.4	98.6
P48059	LIM and senescent cell antigen-like-containing domain protein 1 OS=Homo sapiens OX=9606 GN=LIMS1 PE=1 SV=4	35	9	12	9	325	37.2	8.05	27.32	9	LIMS1	94	92.3	107.6	101.7	106.1	111.9	104.5	106.8	94.8	93.1	101.2	106.9	100.7	93.4	100.8	84.2
Q8WV07	Protein LTO1 homolog OS=Homo sapiens OX=9606 GN=LTO1 PE=1 SV=2	35	4	4	4	137	15.3	5.8	8.22	4	LTO1	102.4	75.8	103.7	116.9	103.5	86.8	114.4	105.9	109.6	113.9	98.6	97.5	101	93.3	67.9	108.8
Q9HD34	LYR motif-containing protein 4 OS=Homo sapiens OX=9606 GN=LYRM4 PE=1 SV=1	35	3	5	2	91	10.8	10.73	5.04	3	LYRM4	93.1	90.1	109.5	98.6	76.4	96.9	89.6	119.4	113.2	102.9	105.5	133.4	87	97.1	94	93.5
Q9HCC0	Methylcrotonoyl-CoA carboxylase beta chain, mitochondrial OS=Homo sapiens OX=9606 GN=MCCC2 PE=1 SV=1	35	19	27	19	563	61.3	7.68	59.77	19	MCCC2	95.6	108.5	101.8	100.3	90.2	108.9	89.3	103.8	93.9	97.9	104.1	124.6	88.4	97	98.7	97.1
Q14168	MAGUK p55 subfamily member 2 OS=Homo sapiens OX=9606 GN=MPP2 PE=1 SV=3	35	16	20	15	576	64.5	6.77	43.13	16	MPP2	96.7	114.4	120	103.1	80.4	104.4	98	105.7	86.4	95.5	110.5	106.3	70.2	105.5	102.5	100.2
P52815	39S ribosomal protein L12, mitochondrial OS=Homo sapiens OX=9606 GN=MRPL12 PE=1 SV=2	35	6	73	6	198	21.3	8.87	69.96	6	MRPL12	93.2	109	101.3	90.8	96.1	104.6	100	100.3	91.9	101.6	111.8	108	87.9	97.8	105.8	99.9
P82912	28S ribosomal protein S11, mitochondrial OS=Homo sapiens OX=9606 GN=MRPS11 PE=1 SV=2	35	5	9	5	194	20.6	10.81	24.88	5	MRPS11	69.9	87.7	119.4	115.5	119.3	98.5	114.3	110.7	71.2	109.9	106.6	139.5	65.3	88.5	70.7	112.9
Q9Y6C9	Mitochondrial carrier homolog 2 OS=Homo sapiens OX=9606 GN=MTCH2 PE=1 SV=1	35	10	12	10	303	33.3	7.97	30.44	10	MTCH2	103.3	102.7	99.9	84.7	99.9	103	84.2	107.8	100.4	102.4	108.8	120	88	94.5	101	99.2
P16333	Cytoplasmic protein NCK1 OS=Homo sapiens OX=9606 GN=NCK1 PE=1 SV=1	35	11	12	9	377	42.8	6.47	29.9	11	NCK1	94.7	99.4	97.4	92.3	93.6	95.4	99.2	95.8	105.9	103	105.2	108.8	99.5	103.3	103.9	102.6
P56556	NADH dehydrogenase [ubiquinone] 1 alpha subcomplex subunit 6 OS=Homo sapiens OX=9606 GN=NDUFA6 PE=1 SV=4	35	5	7	5	128	15.1	9.98	10.81	5	NDUFA6	96.8	104.8	101.9	102.1	92.7	101.2	86.9	118.1	95.3	92.6	99.2	113.2	103.9	91.3	106.6	93.5
O43676	NADH dehydrogenase [ubiquinone] 1 beta subcomplex subunit 3 OS=Homo sapiens OX=9606 GN=NDUFB3 PE=1 SV=3	35	5	6	5	98	11.4	9.2	9.4	5	NDUFB3	111.3	119.4	113.8	87.1	90.7	100.1	100.9	90.9	92.9	100.6	96.3	120.2	87.9	101	93.7	93
Q8TDX7	Serine/threonine-protein kinase Nek7 OS=Homo sapiens OX=9606 GN=NEK7 PE=1 SV=1	35	9	13	7	302	34.5	8.25	29.46	9	NEK7	92	93.5	83.7	99.2	105	96.7	108.1	96	101.2	98.3	100.7	90.9	114.8	104.7	105.5	109.9
Q14978	Nucleolar and coiled-body phosphoprotein 1 OS=Homo sapiens OX=9606 GN=NOLC1 PE=1 SV=2	35	32	85	32	699	73.6	9.47	129.28	32	NOLC1	91.6	115.5	102.2	99	93.4	109.3	103.8	105.7	84.8	98	101.1	109.8	93.8	100.6	97.3	94.1
O00567	Nucleolar protein 56 OS=Homo sapiens OX=9606 GN=NOP56 PE=1 SV=4	35	21	28	21	594	66	9.19	52.11	21	NOP56	101.7	119.4	116.2	101.1	76	121	102.2	113.2	88.3	110.1	114.2	112	66.3	91.3	89.4	77.7
Q8N5I9	NOP protein chaperone 1 OS=Homo sapiens OX=9606 GN=NOPCHAP1 PE=1 SV=2	35	7	9	7	185	20.1	5.22	17.97	7	NOPCHAP1	102.5	103.7	95.4	93.6	118.4	84	103.4	84.4	111.2	106.7	104.5	86.3	113.3	95.5	95.3	101.7
P16083	Ribosyldihydronicotinamide dehydrogenase [quinone] OS=Homo sapiens OX=9606 GN=NQO2 PE=1 SV=5	35	7	7	7	231	25.9	6.29	15.92	7	NQO2	115.7	97.5	89.8	111.7	109.5	105.6	97.9	115.6	106.7	105.1	97.6	78.5	99.2	93.9	92.3	83.5
Q9BV86	N-terminal Xaa-Pro-Lys N-methyltransferase 1 OS=Homo sapiens OX=9606 GN=NTMT1 PE=1 SV=3	35	6	8	6	223	25.4	5.52	12.5	6	NTMT1	102.9	90.9	100.7	87.8	103.8	98.1	78.5	105.7	115.6	101	101	105.2	122.4	99.7	101.1	85.6
P55809	Succinyl-CoA:3-ketoacid coenzyme A transferase 1, mitochondrial OS=Homo sapiens OX=9606 GN=OXCT1 PE=1 SV=1	35	14	14	13	520	56.1	7.46	22.43	14	OXCT1	106.6	105.3	102	92.4	88.7	102.3	93.8	90.9	98.1	102.7	103.9	113.9	89.7	104.1	101.1	104.5
P49585	Choline-phosphate cytidylyltransferase A OS=Homo sapiens OX=9606 GN=PCYT1A PE=1 SV=2	35	10	12	10	367	41.7	7.25	17.9	10	PCYT1A	112.3	94.7	105	99	106.5	104.1	94.3	100.7	99.6	102.4	94.9	99.4	93	103.8	88.1	102
Q8WUM4	Programmed cell death 6-interacting protein OS=Homo sapiens OX=9606 GN=PDCD6IP PE=1 SV=1	35	34	68	34	868	96	6.52	117.03	34	PDCD6IP	98.6	96.6	96.3	101.1	101.4	102.1	102	101.8	104.4	106.5	98.8	98.7	98.2	96.2	96.8	100.6
Q6P996	Pyridoxal-dependent decarboxylase domain-containing protein 1 OS=Homo sapiens OX=9606 GN=PDXDC1 PE=1 SV=2	35	22	29	18	788	86.7	5.38	54.9	22	PDXDC1	94.7	90.8	94.8	95.7	107.4	83.1	108.3	101	103.1	99	97	94.2	119.7	97.3	103.2	110.6
Q15121	Astrocytic phosphoprotein PEA-15 OS=Homo sapiens OX=9606 GN=PEA15 PE=1 SV=2	35	5	7	5	130	15	5.02	19.37	5	PEA15	118.9	111.3	102.2	104.1	99.5	83.8	96.2	98.6	110.2	92.8	87.2	83.7	112.7	98.3	105.4	95.1
P17858	ATP-dependent 6-phosphofructokinase, liver type OS=Homo sapiens OX=9606 GN=PFKL PE=1 SV=6	35	27	32	21	780	85	7.5	61.2	27	PFKL	96.6	99.5	105.9	115.1	97.3	111.9	105.5	107.3	82.6	100.2	94.6	91.2	92.5	104.3	96.6	98.8
O00469	Procollagen-lysine,2-oxoglutarate 5-dioxygenase 2 OS=Homo sapiens OX=9606 GN=PLOD2 PE=1 SV=2	35	21	41	21	737	84.6	6.71	79.01	21	PLOD2	96.1	109	110.2	102.1	104.7	111.6	106.3	102.9	86.7	93.4	98.1	104.3	87.5	94.1	94.3	98.7
Q15054	DNA polymerase delta subunit 3 OS=Homo sapiens OX=9606 GN=POLD3 PE=1 SV=2	35	17	22	17	466	51.4	9.35	39.99	17	POLD3	118.9	108.1	102.6	113.2	99.8	97.6	107.4	100.4	96.4	93.5	94.3	87.4	85.5	93.8	99.6	101.6
P60510	Serine/threonine-protein phosphatase 4 catalytic subunit OS=Homo sapiens OX=9606 GN=PPP4C PE=1 SV=1	35	7	10	6	307	35.1	5.06	33.23	7	PPP4C	100.5	99.5	95.4	107.1	102.4	95.5	97.9	97.5	103.2	94.3	102.8	93.5	97.6	105.8	100.6	106.3
O43395	U4/U6 small nuclear ribonucleoprotein Prp3 OS=Homo sapiens OX=9606 GN=PRPF3 PE=1 SV=2	35	22	30	22	683	77.5	9.5	57.42	22	PRPF3	109	95.2	97.8	93.6	101.2	95.5	101	96.8	110	101.2	106.9	99	94.4	98.6	96.9	102.7
Q15257	Serine/threonine-protein phosphatase 2A activator OS=Homo sapiens OX=9606 GN=PTPA PE=1 SV=3	35	11	14	11	358	40.6	5.94	31.29	11	PTPA	101	95.6	94	98.7	105.7	107.5	101.3	97.8	105.2	100.7	101.7	94.3	106	99.1	93.7	97.8
Q13610	Periodic tryptophan protein 1 homolog OS=Homo sapiens OX=9606 GN=PWP1 PE=1 SV=1	35	12	13	11	501	55.8	4.77	19.18	12	PWP1	72.6	98.4	106.1	105.4	83	125.8	94	115.8	87.6	93.8	98.9	117.1	91.6	95	119.8	95.1
Q9BRS2	Serine/threonine-protein kinase RIO1 OS=Homo sapiens OX=9606 GN=RIOK1 PE=1 SV=2	35	17	20	17	568	65.5	6.19	31.49	17	RIOK1	98.6	88.6	100.2	110.3	101	88.5	102.8	89.8	93.9	101.3	101.3	102	105.1	108	104.4	104.3
O75792	Ribonuclease H2 subunit A OS=Homo sapiens OX=9606 GN=RNASEH2A PE=1 SV=2	35	11	14	11	299	33.4	5.25	28.06	11	RNASEH2A	113	96.3	98.9	102.5	106.3	99.6	99.6	93.9	107.4	100.1	95.5	89.6	101	98.4	98.3	99.5
Q96AT9	Ribulose-phosphate 3-epimerase OS=Homo sapiens OX=9606 GN=RPE PE=1 SV=1	35	4	8	4	228	24.9	5.58	17.5	4	RPE	94.9	89.8	88.8	105	128.9	107.6	89.6	96.7	100.1	92.8	97.2	109.2	103.5	101.8	81.4	112.8
Q9NQG5	Regulation of nuclear pre-mRNA domain-containing protein 1B OS=Homo sapiens OX=9606 GN=RPRD1B PE=1 SV=1	35	10	13	8	326	36.9	5.97	14.97	10	RPRD1B	101.1	101.2	136	90.5	103.7	96.5	88.3	91.2	124.8	92.4	79.8	104.4	118.6	85.1	93.5	92.9
Q9H446	RWD domain-containing protein 1 OS=Homo sapiens OX=9606 GN=RWDD1 PE=1 SV=1	35	7	9	7	243	27.9	4.2	15.15	7	RWDD1	129.6	82.5	84	79.8	133.5	93.5	101.4	138.6	92.4	75.8	83.5	94.1	129.3	100.2	103.4	78.4
Q9BRK5	45 kDa calcium-binding protein OS=Homo sapiens OX=9606 GN=SDF4 PE=1 SV=1	35	11	16	11	362	41.8	4.86	35.19	11	SDF4	86	103.3	100.9	96.3	94.8	104.5	105.1	109.4	105.4	91.7	105.6	100.8	103.7	102.4	87.7	102.3
Q969G3	SWI/SNF-related matrix-associated actin-dependent regulator of chromatin subfamily E member 1 OS=Homo sapiens OX=9606 GN=SMARCE1 PE=1 SV=2	35	16	26	15	411	46.6	4.88	49.96	16	SMARCE1	118.9	104.4	91.5	96.1	107.4	97.1	101.4	92.7	116.1	92	89.9	102.7	99.1	101	91.3	98.5
Q9UQ35	Serine/arginine repetitive matrix protein 2 OS=Homo sapiens OX=9606 GN=SRRM2 PE=1 SV=2	35	75	117	75	2752	299.4	12.06	213.47	75	SRRM2	111	103.7	92.5	91.7	97.9	81.7	99.5	85.9	105.1	108.9	96.5	98.9	107	111	109.1	99.5
Q13428	Treacle protein OS=Homo sapiens OX=9606 GN=TCOF1 PE=1 SV=3	35	55	112	54	1488	152	9.04	199.07	55	TCOF1	116.2	103	98.8	101.2	102.3	104.6	96.7	98.1	95.6	96.6	97.7	97.7	98.4	99	97.6	96.4
P52888	Thimet oligopeptidase OS=Homo sapiens OX=9606 GN=THOP1 PE=1 SV=2	35	25	37	25	689	78.8	6.05	65.38	25	THOP1	100.1	100.1	98.7	108.2	104.7	110.7	100.3	110.2	100.1	99.5	96.2	96.8	100.5	96.8	79.9	97.1
Q04724	Transducin-like enhancer protein 1 OS=Homo sapiens OX=9606 GN=TLE1 PE=1 SV=2	35	21	26	6	770	83.1	7.24	42.59	21	TLE1	83.9	102.2	97.1	101.8	91.8	104.9	107.2	105.6	94.2	106.1	112.6	100.8	91.8	108.1	97.7	94
Q8NFQ8	Torsin-1A-interacting protein 2 OS=Homo sapiens OX=9606 GN=TOR1AIP2 PE=1 SV=1	35	12	17	11	470	51.2	4.96	41.04	12	TOR1AIP2	105.2	107.7	101.3	95.1	102.2	106.7	93.9	111.8	89.4	80.5	88.1	114.2	94.3	99.1	112.6	98.1
Q8WWH5	Pseudouridylate synthase TRUB1 OS=Homo sapiens OX=9606 GN=TRUB1 PE=1 SV=1	35	10	13	10	349	37.2	8.25	29.31	10	TRUB1	93.8	98.6	94.1	89.8	107.2	118.1	96.5	104.6	100.7	107.1	96.1	103.6	93.1	95.5	99.3	102
Q15631	Translin OS=Homo sapiens OX=9606 GN=TSN PE=1 SV=1	35	9	24	9	228	26.2	6.44	42.59	9	TSN	104.4	107.5	98.1	99.7	103.3	103.3	86.8	107.5	97.2	106.5	94.1	96.6	107.6	92.4	99.5	95.3
Q9C0C9	(E3-independent) E2 ubiquitin-conjugating enzyme OS=Homo sapiens OX=9606 GN=UBE2O PE=1 SV=3	35	38	56	38	1292	141.2	5.12	122.14	38	UBE2O	85.2	93	92.4	99	103.6	105.4	105.3	109.9	93.4	103.1	97	97.2	104.5	103.5	99	108.5
Q8N806	Putative E3 ubiquitin-protein ligase UBR7 OS=Homo sapiens OX=9606 GN=UBR7 PE=1 SV=2	35	13	13	13	425	48	4.81	22.11	13	UBR7	104.6	101.2	91.4	107.1	92.7	104.9	94	97.8	109	88.3	88.4	86.4	108.8	104.2	100.2	120.9
P61960	Ubiquitin-fold modifier 1 OS=Homo sapiens OX=9606 GN=UFM1 PE=1 SV=1	35	3	6	3	85	9.1	9.31	9.29	3	UFM1	112.5	100.6	87.9	100.7	102.8	94.3	97.5	95.3	101.1	95.1	90.5	86.5	109.7	113.8	101.2	110.4
Q9UN37	Vacuolar protein sorting-associated protein 4A OS=Homo sapiens OX=9606 GN=VPS4A PE=1 SV=1	35	13	26	8	437	48.9	7.8	49.22	13	VPS4A	112.2	95.5	93.1	96.2	102.6	96.1	82.3	84.4	115.2	101.1	98.6	99.5	119.8	97.7	104.2	101.4
Q5JSH3	WD repeat-containing protein 44 OS=Homo sapiens OX=9606 GN=WDR44 PE=1 SV=1	35	26	30	26	913	101.3	5.45	58.62	26	WDR44	89.3	95	99.8	95.6	109.7	113.1	108.2	115.7	102.1	96.3	96	98.8	95.6	93.7	92.3	98.8
O14980	Exportin-1 OS=Homo sapiens OX=9606 GN=XPO1 PE=1 SV=1	35	37	105	37	1071	123.3	6.06	186.03	37	XPO1	100.2	98.5	99.8	107.9	98.6	104	100.2	106.1	101.6	100.6	99.6	96.3	101	95.4	90.7	99.3
Q6DD87	Zinc finger protein 787 OS=Homo sapiens OX=9606 GN=ZNF787 PE=1 SV=4	35	10	12	10	382	40.4	7.96	15.21	10	ZNF787	114.1	98.6	72.8	96.3	84.8	81.8	117	94.7	100.5	107.7	89.7	118.4	130.1	81.5	122.7	89.3
O60232	Protein ZNRD2 OS=Homo sapiens OX=9606 GN=ZNRD2 PE=1 SV=1	35	5	5	5	199	21.5	5.24	11.74	5	ZNRD2	65.3	98.3	83.9	109.7	103.6	95.4	95.6	94.7	123.5	93.1	95.5	99.1	109.2	113.9	113.5	105.7
O43264	Centromere/kinetochore protein zw10 homolog OS=Homo sapiens OX=9606 GN=ZW10 PE=1 SV=3	35	22	29	22	779	88.8	6.27	63.77	22	ZW10	102.4	101.7	107.5	103.7	102.2	92.6	97.2	102.8	101.6	93.8	102.5	99.9	103.6	92.7	99.5	96.3
Q9H3P7	Golgi resident protein GCP60 OS=Homo sapiens OX=9606 GN=ACBD3 PE=1 SV=4	34	15	26	15	528	60.6	5.06	57.66	15	ACBD3	106.7	100.4	98.3	100.5	104.7	98.2	96.1	98	106.5	101.7	94.5	86.7	106.7	104.8	95.5	100.7
O95573	Fatty acid CoA ligase Acsl3 OS=Homo sapiens OX=9606 GN=ACSL3 PE=1 SV=3	34	19	30	16	720	80.4	8.38	60.73	19	ACSL3	78.5	100.6	102.6	99.4	82.8	110.9	103.9	112.5	86.1	102.5	107	112.4	90.3	109.6	101.6	99.4
P68133	Actin, alpha skeletal muscle OS=Homo sapiens OX=9606 GN=ACTA1 PE=1 SV=1	34	17	191	1	377	42	5.39	368.24	17	ACTA1	117.2	99	110.8	94.7	93.4	100	78.2	92	97.7	102.3	105.9	118.2	105.1	98.4	93.6	93.4
P42025	Beta-centractin OS=Homo sapiens OX=9606 GN=ACTR1B PE=1 SV=1	34	11	24	4	376	42.3	6.4	28.63	11	ACTR1B	108.7	108.6	116.2	125.1	85.2	118.5	121.6	94.8	95.7	98.8	99.2	82.2	63.1	92.4	90	99.8
O43865	S-adenosylhomocysteine hydrolase-like protein 1 OS=Homo sapiens OX=9606 GN=AHCYL1 PE=1 SV=2	34	17	23	9	530	58.9	6.89	31.98	17	AHCYL1	95.3	93.6	91.4	97.6	96.5	102	99.8	97.6	105.6	103.3	90.4	96.7	118.6	98.3	105.5	107.9
P49419	Alpha-aminoadipic semialdehyde dehydrogenase OS=Homo sapiens OX=9606 GN=ALDH7A1 PE=1 SV=5	34	14	21	14	539	58.5	7.99	47.96	14	ALDH7A1	111.5	109.8	121.5	105.7	101.9	116.3	101.6	105	90.4	93.6	101.1	97.9	82	86.8	86.4	88.6
Q9BTT0	Acidic leucine-rich nuclear phosphoprotein 32 family member E OS=Homo sapiens OX=9606 GN=ANP32E PE=1 SV=1	34	10	34	10	268	30.7	3.85	78.37	10	ANP32E	104.5	94.5	104.4	98	97.6	105.8	97.1	97.5	100.5	102.5	102.3	97.2	98	101.9	98.4	99.7
Q9BXS5	AP-1 complex subunit mu-1 OS=Homo sapiens OX=9606 GN=AP1M1 PE=1 SV=3	34	13	16	12	423	48.6	7.3	32.42	13	AP1M1	92	96.2	101.4	103.5	112.5	94.4	104.7	103.6	105.8	97.2	96.3	96.2	102.6	99	92.8	101.8
P63010	AP-2 complex subunit beta OS=Homo sapiens OX=9606 GN=AP2B1 PE=1 SV=1	34	33	53	16	937	104.5	5.38	87.72	33	AP2B1	89.6	100.4	103.3	104	106.5	103.5	108	108.5	91.9	103.7	98.1	96.5	93.3	98.4	96.6	97.6
Q9HDC9	Adipocyte plasma membrane-associated protein OS=Homo sapiens OX=9606 GN=APMAP PE=1 SV=2	34	13	19	13	416	46.5	6.16	30.49	13	APMAP	113.4	117.8	107.3	104.9	91.2	105.4	99	104.4	91.2	88.8	95.1	112.9	80	93.6	96.1	98.9
Q12797	Aspartyl/asparaginyl beta-hydroxylase OS=Homo sapiens OX=9606 GN=ASPH PE=1 SV=3	34	22	29	21	758	85.8	5.01	49.65	22	ASPH	126.9	115.8	116.5	109.9	90.9	101.7	104.9	95.5	86.5	94.5	96.5	105.1	79.5	84.8	91.5	99.4
Q16864	V-type proton ATPase subunit F OS=Homo sapiens OX=9606 GN=ATP6V1F PE=1 SV=2	34	5	13	5	119	13.4	5.52	28.86	5	ATP6V1F	79.4	91.1	94.8	106.8	100.3	101.5	98.2	106.3	100.7	101.1	106.9	100.8	99	104.7	97.4	111
Q12981	Vesicle transport protein SEC20 OS=Homo sapiens OX=9606 GN=BNIP1 PE=1 SV=3	34	11	13	11	228	26.1	8.95	26.16	11	BNIP1	92.2	98.2	100.5	108.5	89.4	98.2	98.6	92	109.6	109.7	101.5	105	96	97.2	100.1	103.4
P35613	Basigin OS=Homo sapiens OX=9606 GN=BSG PE=1 SV=2	34	11	32	11	385	42.2	5.66	57.43	11	BSG	106.3	119.1	110.8	102.8	92.8	99.8	84.7	99.9	87.9	93.2	97.7	115.9	95.1	92	103.5	98.6
Q9Y376	Calcium-binding protein 39 OS=Homo sapiens OX=9606 GN=CAB39 PE=1 SV=1	34	13	18	13	341	39.8	6.89	23.03	13	CAB39	106.3	103.4	92.1	99.2	106.3	108.4	102.2	106.3	102.7	107.6	92	84.1	110.9	96.3	87.3	94.7
P33552	Cyclin-dependent kinases regulatory subunit 2 OS=Homo sapiens OX=9606 GN=CKS2 PE=1 SV=1	34	4	4	3	79	9.9	8.46	11.81	4	CKS2	110.1	104.4	80.6	109	122.7	87.8	97.5	110.5	83.5	125.4	104.4	78.7	107.2	94.5	105.2	78.4
Q16740	ATP-dependent Clp protease proteolytic subunit, mitochondrial OS=Homo sapiens OX=9606 GN=CLPP PE=1 SV=1	34	9	20	9	277	30.2	8.09	40.93	9	CLPP	89.6	106.5	107.9	84.4	80.1	103.7	93.7	106.3	89.4	99.4	108.5	123.5	100.9	108	98.2	99.9
O75153	Clustered mitochondria protein homolog OS=Homo sapiens OX=9606 GN=CLUH PE=1 SV=2	34	37	54	37	1309	146.6	6.13	106.56	37	CLUH	96.9	92.4	87.3	103.1	103.5	87.5	101.8	94.7	106.7	105.5	104.2	96.9	110.1	106.8	98.4	104.3
Q7Z4G1	COMM domain-containing protein 6 OS=Homo sapiens OX=9606 GN=COMMD6 PE=1 SV=1	34	3	3	3	85	9.6	6	5.28	3	COMMD6	78.6	74.7	111.4	127.1	92.3	118.8	54.5	93.1	196.2	186.3	116.8	53.5	103.5	0	87.6	105.7
P67870	Casein kinase II subunit beta OS=Homo sapiens OX=9606 GN=CSNK2B PE=1 SV=1	34	7	14	7	215	24.9	5.55	31.8	7	CSNK2B	78.8	100	98.6	100	100.6	109.5	99.7	115.3	110.7	102.1	86.2	103.4	99.2	98.8	96.4	100.7
Q12996	Cleavage stimulation factor subunit 3 OS=Homo sapiens OX=9606 GN=CSTF3 PE=1 SV=1	34	19	25	19	717	82.9	8.12	43.7	19	CSTF3	104.3	97	101.2	104.7	94.2	101	106.7	102.7	98.5	100	104.3	91.9	96.7	100.7	96.8	99.1
Q9P013	Spliceosome-associated protein CWC15 homolog OS=Homo sapiens OX=9606 GN=CWC15 PE=1 SV=2	34	8	9	8	229	26.6	5.71	19.1	8	CWC15	124.5	92.5	93.8	87	96.1	86	106.5	96.8	98.6	112.6	92.5	84	114.4	111.1	102.6	101.1
Q8WVC6	Dephospho-CoA kinase domain-containing protein OS=Homo sapiens OX=9606 GN=DCAKD PE=1 SV=1	34	8	9	8	231	26.5	9.58	14.56	8	DCAKD	101.9	96.3	103.9	101.8	94.8	107	91.2	99.8	106.1	99.2	102.7	110	90	98	95.8	101.5
O94760	N(G),N(G)-dimethylarginine dimethylaminohydrolase 1 OS=Homo sapiens OX=9606 GN=DDAH1 PE=1 SV=3	34	9	12	8	285	31.1	5.81	28.27	9	DDAH1	117.3	100.2	102.2	107	87.1	93	73.4	83.4	95.2	93.3	100.5	101	108	111	113.2	114.4
P39656	Dolichyl-diphosphooligosaccharide--protein glycosyltransferase 48 kDa subunit OS=Homo sapiens OX=9606 GN=DDOST PE=1 SV=4	34	17	33	17	456	50.8	6.55	48.64	17	DDOST	96.1	105.5	109	106.7	82.2	104.9	99.3	110.3	90.6	97.6	104.7	112.9	83	104	91.7	101.4
Q9UMR2	ATP-dependent RNA helicase DDX19B OS=Homo sapiens OX=9606 GN=DDX19B PE=1 SV=1	34	20	42	1	479	53.9	6.3	94.78	20	DDX19B	137.3	89.5	92.5	104.2	83	97.5	98.2	0	129.6	147.2	130	176.3	0	70.9	91.9	152
Q9UHI6	Probable ATP-dependent RNA helicase DDX20 OS=Homo sapiens OX=9606 GN=DDX20 PE=1 SV=2	34	21	29	21	824	92.2	6.95	65.04	21	DDX20	83	96.1	96	96.1	101.2	96.3	112.1	102.6	110.2	102.4	103.8	94.9	100	103.3	101.5	100.7
Q9H0S4	Probable ATP-dependent RNA helicase DDX47 OS=Homo sapiens OX=9606 GN=DDX47 PE=1 SV=1	34	12	18	12	455	50.6	9.1	38.07	12	DDX47	104.1	113.3	92.2	85.9	106.8	96.9	118	103	107.9	98.6	97.6	94	97.9	103.1	87.1	93.5
Q96AY3	Peptidyl-prolyl cis-trans isomerase FKBP10 OS=Homo sapiens OX=9606 GN=FKBP10 PE=1 SV=1	34	20	42	19	582	64.2	5.62	61.32	20	FKBP10	98.7	107.8	112.2	105.9	95.8	106.4	96.6	102.6	90	94.3	98.5	101.8	87	103.5	97.3	101.4
P06280	Alpha-galactosidase A OS=Homo sapiens OX=9606 GN=GLA PE=1 SV=1	34	13	22	13	429	48.7	5.6	44.11	13	GLA	99.3	97	94.6	90.5	99	112.2	108.3	121.5	81.6	90.6	88.8	94	97.9	109.4	101.1	114.3
P04899	Guanine nucleotide-binding protein G(i) subunit alpha-2 OS=Homo sapiens OX=9606 GN=GNAI2 PE=1 SV=3	34	10	16	5	355	40.4	5.54	38.19	10	GNAI2	75.6	97	111.7	103.9	91.5	99.5	126.4	108.5	98.7	93.9	104.8	103.8	83.8	95	106.6	99.4
P46926	Glucosamine-6-phosphate isomerase 1 OS=Homo sapiens OX=9606 GN=GNPDA1 PE=1 SV=1	34	8	11	8	289	32.6	6.92	25.65	8	GNPDA1	98	106.8	109.9	100.3	103.6	105.7	113.3	108.8	96.6	102.6	98.8	96	86.1	95.2	84.4	93.9
Q9HD26	Golgi-associated PDZ and coiled-coil motif-containing protein OS=Homo sapiens OX=9606 GN=GOPC PE=1 SV=1	34	13	20	13	462	50.5	5.92	55.14	13	GOPC	93.8	95	97.8	100.5	96.7	96	110.2	95.1	101.8	103.9	101.8	104	102.2	97.6	100	103.6
P09601	Heme oxygenase 1 OS=Homo sapiens OX=9606 GN=HMOX1 PE=1 SV=1	34	8	14	8	288	32.8	8.25	30.86	8	HMOX1	180.5	101.4	112.9	102.8	133.2	77	82.3	75	114.6	74.1	90.4	91.5	122.3	81.1	85.1	75.7
Q9Y5U9	Immediate early response 3-interacting protein 1 OS=Homo sapiens OX=9606 GN=IER3IP1 PE=1 SV=1	34	2	2	2	82	9	8.22	5.52	2	IER3IP1	100.8	120.8	123.7	82.8	85	120.2	87.7	100.4	114.8	100.1	100.5	97.7	72	94.6	85	113.9
Q7Z5L9	Interferon regulatory factor 2-binding protein 2 OS=Homo sapiens OX=9606 GN=IRF2BP2 PE=1 SV=2	34	15	20	11	587	61	8.69	37.02	15	IRF2BP2	116.8	97.8	99.2	105.8	92.2	82.4	83.1	88.8	110	107.1	110.9	92.5	106.7	95.2	109	102.6
Q14974	Importin subunit beta-1 OS=Homo sapiens OX=9606 GN=KPNB1 PE=1 SV=2	34	29	92	29	876	97.1	4.78	183.06	29	KPNB1	94.1	93.8	97.8	102.1	104.6	101.9	95.6	103.6	107.5	100.8	99.2	93.2	106.1	104.3	97.1	98.6
Q8ND56	Protein LSM14 homolog A OS=Homo sapiens OX=9606 GN=LSM14A PE=1 SV=3	34	14	25	13	463	50.5	9.52	32.97	14	LSM14A	123.3	99.8	98.6	86	102	64.7	96.5	92.7	111.3	102.2	105.3	102.4	124.2	95.5	97.6	97.9
Q9NQ29	Putative RNA-binding protein Luc7-like 1 OS=Homo sapiens OX=9606 GN=LUC7L PE=1 SV=1	34	12	28	7	371	43.7	9.92	64.92	12	LUC7L	102.1	90.1	90.7	90.8	127.5	91.6	105.3	98.8	111.7	107.4	94.7	84.4	128.3	92.1	91.4	93.2
O75608	Acyl-protein thioesterase 1 OS=Homo sapiens OX=9606 GN=LYPLA1 PE=1 SV=1	34	6	28	6	230	24.7	6.77	63.56	6	LYPLA1	102.8	90	93.6	92.7	104.8	104.4	98.2	104.7	103.6	99	97.4	104.2	101.1	100.9	99.5	103.1
P23368	NAD-dependent malic enzyme, mitochondrial OS=Homo sapiens OX=9606 GN=ME2 PE=1 SV=1	34	18	29	18	584	65.4	7.61	44.42	18	ME2	99.9	98.2	115.2	113.4	81.3	116.9	98.4	114.7	85.6	95.5	95.7	113.2	71	112.1	92.9	96
Q9NX70	Mediator of RNA polymerase II transcription subunit 29 OS=Homo sapiens OX=9606 GN=MED29 PE=1 SV=1	34	4	4	4	200	21.1	6.29	12.42	4	MED29	131.6	91.7	82.3	96.2	114	90.4	103.6	88.6	105.6	94.6	106.3	97.1	131	82.4	91.8	92.7
Q9NYP9	Protein Mis18-alpha OS=Homo sapiens OX=9606 GN=MIS18A PE=1 SV=1	34	9	9	9	233	25.8	5.2	13.32	9	MIS18A	97	100.1	84.6	116.3	126.5	81.5	114.8	104.7	105.6	94.8	99.8	85	96.6	104.6	97.4	90.6
Q4U2R6	39S ribosomal protein L51, mitochondrial OS=Homo sapiens OX=9606 GN=MRPL51 PE=1 SV=1	34	5	9	5	128	15.1	11.27	9.85	5	MRPL51	83.3	90.6	117.3	94.1	88.1	103.6	106.5	107.3	100	103.5	105.6	129.8	75.4	109.6	93.7	91.5
Q9Y676	28S ribosomal protein S18b, mitochondrial OS=Homo sapiens OX=9606 GN=MRPS18B PE=1 SV=1	34	5	6	5	258	29.4	9.38	19.47	5	MRPS18B	97.4	105.2	115.1	99.9	83.9	89	99.5	98	84.5	95.5	119	110.6	86.8	100.9	117.3	97.3
P43246	DNA mismatch repair protein Msh2 OS=Homo sapiens OX=9606 GN=MSH2 PE=1 SV=1	34	29	44	29	934	104.7	5.77	80.7	29	MSH2	112.6	103	106.7	107.2	98.6	95.9	101.8	100.6	103.7	98.3	97.8	93	97.6	94.7	94.2	94.1
Q15021	Condensin complex subunit 1 OS=Homo sapiens OX=9606 GN=NCAPD2 PE=1 SV=3	34	37	60	37	1401	157.1	6.61	124.4	37	NCAPD2	85.2	95.2	100.2	106.4	102.5	102.6	100.9	107.2	103.6	104.1	97.2	97.5	100.4	101.1	93.8	101.9
Q8WX92	Negative elongation factor B OS=Homo sapiens OX=9606 GN=NELFB PE=1 SV=1	34	16	18	16	580	65.7	6.13	21.74	16	NELFB	111.4	112.1	99.3	110.2	97.2	91.1	94.2	97.9	95.1	98.1	105.7	88.6	103.7	97	99.1	99.1
Q15599	Na(+)/H(+) exchange regulatory cofactor NHE-RF2 OS=Homo sapiens OX=9606 GN=SLC9A3R2 PE=1 SV=2	34	8	10	8	337	37.4	7.93	19.32	8	NHERF2	98.7	114.5	105.2	97.8	77.4	85.4	87.9	73.5	93.7	104.4	103.6	118	106.3	122	112.2	99.4
Q9ULX3	RNA-binding protein NOB1 OS=Homo sapiens OX=9606 GN=NOB1 PE=1 SV=1	34	11	17	11	412	46.6	7.18	42.76	11	NOB1	90.3	90.7	98.7	101.9	115.4	81.3	109.9	92.7	100.2	103.2	102.9	102	112	97.9	97.4	103.5
Q9NZJ9	Diphosphoinositol polyphosphate phosphohydrolase 2 OS=Homo sapiens OX=9606 GN=NUDT4 PE=1 SV=2	34	6	9	2	180	20.3	6.35	12.48	6	NUDT4	103.6	0	0	118.6	97.1	92.2	111.8	119.2	146	99.4	103.8	113.7	0	183.1	182.7	128.8
Q9BZF1	Oxysterol-binding protein-related protein 8 OS=Homo sapiens OX=9606 GN=OSBPL8 PE=1 SV=3	34	23	32	22	889	101.1	6.96	60.28	23	OSBPL8	97.5	103.2	96.2	95	91.2	109	104.2	110.4	103	96.8	104.2	107.7	88.1	98.5	94.9	100
P28340	DNA polymerase delta catalytic subunit OS=Homo sapiens OX=9606 GN=POLD1 PE=1 SV=2	34	36	48	35	1107	123.6	7.03	76.7	36	POLD1	104.2	107	105	113.7	92.1	100.9	100.1	102.3	90.3	97.8	94.2	94.6	100.8	98.2	97.4	101.3
Q9Y2S7	Polymerase delta-interacting protein 2 OS=Homo sapiens OX=9606 GN=POLDIP2 PE=1 SV=1	34	10	14	10	368	42	8.63	27.78	10	POLDIP2	81	104.8	103.2	96.4	99.6	110.6	89.7	117.9	84.9	93.5	105.9	115	85	111.6	93.6	107.4
O15160	DNA-directed RNA polymerases I and III subunit RPAC1 OS=Homo sapiens OX=9606 GN=POLR1C PE=1 SV=1	34	10	17	10	346	39.2	5.5	27.92	10	POLR1C	94.2	92.8	87.9	97.3	91.6	99	110.2	104	110.1	108.2	109.1	97.1	99.4	91.1	107.2	100.7
P0DPB6	DNA-directed RNA polymerases I and III subunit RPAC2 OS=Homo sapiens OX=9606 GN=POLR1D PE=1 SV=1	34	4	5	4	133	15.2	5.8	10.14	4	POLR1D	90	82.2	95.9	88.2	112.1	107.9	101.8	100.5	99.5	95.9	105.6	96.1	107.4	107.1	99.2	110.3
Q15435	Protein phosphatase 1 regulatory subunit 7 OS=Homo sapiens OX=9606 GN=PPP1R7 PE=1 SV=1	34	10	15	10	360	41.5	4.91	32.96	10	PPP1R7	106	102.8	96.4	105.8	107.3	95.6	100.7	103.2	99.2	103.4	104.5	91.8	105.4	99.3	92.5	86.1
O75569	Interferon-inducible double-stranded RNA-dependent protein kinase activator A OS=Homo sapiens OX=9606 GN=PRKRA PE=1 SV=1	34	9	11	9	313	34.4	8.41	26.48	9	PRKRA	96.4	103.4	93	90	119.7	106.6	110.5	100.1	96	95.2	96.3	78.4	106.1	102.3	101.2	104.9
O14744	Protein arginine N-methyltransferase 5 OS=Homo sapiens OX=9606 GN=PRMT5 PE=1 SV=4	34	20	37	20	637	72.6	6.29	69.08	20	PRMT5	93.8	94.9	99.2	103.8	103	98.4	103.5	101.1	104.5	102	96.5	99.3	99.7	103.5	95.5	101.1
Q99436	Proteasome subunit beta type-7 OS=Homo sapiens OX=9606 GN=PSMB7 PE=1 SV=1	34	9	31	9	277	29.9	7.68	39.86	9	PSMB7	103.7	97.3	94.1	95	105.2	96.7	99.8	92	105.2	100.8	98.6	91.2	112.5	100.2	105.4	102.2
P55036	26S proteasome non-ATPase regulatory subunit 4 OS=Homo sapiens OX=9606 GN=PSMD4 PE=1 SV=1	34	10	37	10	377	40.7	4.79	67.43	10	PSMD4	99.5	98.6	97.7	100.2	108.9	103.3	110.9	98	97	97.1	94.8	95	101.8	97.3	101.6	98.3
Q9NP72	Ras-related protein Rab-18 OS=Homo sapiens OX=9606 GN=RAB18 PE=1 SV=1	34	5	8	5	206	23	5.24	21.32	5	RAB18	97.7	88	97.6	108.5	99.1	91.2	100.3	100.4	99.6	105.8	98.2	93.6	104	103.6	110.6	101.7
P49792	E3 SUMO-protein ligase RanBP2 OS=Homo sapiens OX=9606 GN=RANBP2 PE=1 SV=2	34	96	138	70	3224	358	6.2	251.22	96	RANBP2	116.5	105.2	104.6	107.4	101.8	96.5	100.8	100.8	109.4	93.4	101.6	90.9	93.4	93	93.9	91.1
Q96I25	Splicing factor 45 OS=Homo sapiens OX=9606 GN=RBM17 PE=1 SV=1	34	13	23	12	401	44.9	5.97	32.89	13	RBM17	103	93.6	91.3	91.9	109.6	107.4	102.8	99.5	107.3	92.8	95.4	88.1	113.5	104.7	100.9	98.2
O75150	E3 ubiquitin-protein ligase BRE1B OS=Homo sapiens OX=9606 GN=RNF40 PE=1 SV=5	34	40	51	31	1001	113.6	6.29	84.35	40	RNF40	116.4	101.2	96.8	104.5	109.3	90.7	103	96.7	109.8	97.3	99	83.7	110.7	89.3	93.8	97.5
P31350	Ribonucleoside-diphosphate reductase subunit M2 OS=Homo sapiens OX=9606 GN=RRM2 PE=1 SV=1	34	11	20	11	389	44.8	5.38	40.59	11	RRM2	107.9	95.1	86.7	97.5	107	79.8	98.8	88.4	114.5	106.3	97.2	93.1	110.4	108.3	106.2	102.7
Q9UGP8	Translocation protein SEC63 homolog OS=Homo sapiens OX=9606 GN=SEC63 PE=1 SV=2	34	26	38	26	760	87.9	5.31	75.43	26	SEC63	93.9	105.1	102.3	105.3	95.7	111.3	97.1	111.7	84.5	94.6	98.4	114.7	82.7	104.2	97.9	100.7
Q8WTS6	Histone-lysine N-methyltransferase SETD7 OS=Homo sapiens OX=9606 GN=SETD7 PE=1 SV=1	34	8	12	8	366	40.7	4.63	29.16	8	SETD7	112.4	95.4	100.3	107.5	95.7	93.7	91.4	89.5	104.9	104.9	103.3	106.1	102.2	93.5	105.1	94.3
Q9GZS3	WD repeat-containing protein 61 OS=Homo sapiens OX=9606 GN=WDR61 PE=1 SV=1	34	9	13	9	305	33.6	5.47	29.64	9	SKIC8	91.4	85.8	93.2	108.2	95.2	99.2	100.9	105.8	96.7	104.4	92.1	92.2	108.4	110.8	103.7	112
Q02978	Mitochondrial 2-oxoglutarate/malate carrier protein OS=Homo sapiens OX=9606 GN=SLC25A11 PE=1 SV=3	34	9	19	9	314	34	9.91	35.28	9	SLC25A11	121.9	115.8	106.2	98.9	97.6	96.2	95.4	110.4	89.4	87.6	86.8	123.1	92.4	82.4	99.6	96.1
O95793	Double-stranded RNA-binding protein Staufen homolog 1 OS=Homo sapiens OX=9606 GN=STAU1 PE=1 SV=2	34	19	26	16	577	63.1	9.44	53.14	19	STAU1	94.3	106.5	97.8	101.7	105.4	86.5	121.2	101.4	108.5	96.4	100.1	86.4	100.8	100.5	96.7	95.6
Q9BQ70	Transcription factor 25 OS=Homo sapiens OX=9606 GN=TCF25 PE=1 SV=1	34	17	26	16	676	76.6	6.35	29.61	17	TCF25	88.3	100.5	100	109.8	102.3	103.3	101.8	101.3	100.6	107	88.2	108.3	90.2	105.4	99.9	93.1
P04637	Cellular tumor antigen p53 OS=Homo sapiens OX=9606 GN=TP53 PE=1 SV=4	34	13	18	13	393	43.6	6.79	36.48	13	TP53	96.8	103.5	116.7	113.8	115	117.8	110	106.5	101.2	98.7	94.3	89.6	78.6	92.2	84.9	80.3
P51580	Thiopurine S-methyltransferase OS=Homo sapiens OX=9606 GN=TPMT PE=1 SV=1	34	9	14	9	245	28.2	6.23	17.25	9	TPMT	99	82.1	82.6	96.2	99.2	93.5	91.5	95.1	112.2	112.9	100.4	98.9	117.5	108.8	104.1	105.9
Q99536	Synaptic vesicle membrane protein VAT-1 homolog OS=Homo sapiens OX=9606 GN=VAT1 PE=1 SV=2	34	9	16	8	393	41.9	6.29	36.37	9	VAT1	91.7	99.6	104.8	96	92.3	89.5	87.7	93.8	101.7	95.2	96.8	107.5	114.2	107.5	114.5	107.1
O75717	WD repeat and HMG-box DNA-binding protein 1 OS=Homo sapiens OX=9606 GN=WDHD1 PE=1 SV=1	34	35	44	35	1129	125.9	5.62	82.83	35	WDHD1	101	90.7	101.5	110.4	96.1	108.2	100.4	101.6	101.7	105.1	101.5	91.4	93.7	98.6	95.2	102.6
Q6NZY4	Zinc finger CCHC domain-containing protein 8 OS=Homo sapiens OX=9606 GN=ZCCHC8 PE=1 SV=2	34	16	22	16	707	78.5	4.87	59.94	16	ZCCHC8	91.3	99.6	107.2	106.8	96	95.8	110.1	104	100.2	105.5	100.4	93.1	84.1	105.6	99.9	100.4
Q9BRT8	COBW domain-containing protein 1 OS=Homo sapiens OX=9606 GN=CBWD1 PE=1 SV=1	34	10	11	10	395	44	4.86	24.45	10	ZNG1A	81.4	96.2	92.8	100.6	107.7	113.3	98.2	104.1	101.1	103.3	103.3	101.4	99.4	100.5	95.3	101.4
P35611	Alpha-adducin OS=Homo sapiens OX=9606 GN=ADD1 PE=1 SV=2	33	17	22	15	737	80.9	5.83	35.8	17	ADD1	103	114.6	99.6	96.5	89.5	99.7	86.3	103.4	97.6	98.9	95.1	119.7	98.5	95.3	93.7	108.7
P35573	Glycogen debranching enzyme OS=Homo sapiens OX=9606 GN=AGL PE=1 SV=3	33	41	64	41	1532	174.7	6.76	133.33	41	AGL	88.4	94.7	98.3	90.9	100	102.4	117.3	101.2	98.5	101.4	102.6	96.5	97.1	101.9	102	106.7
P04083	Annexin A1 OS=Homo sapiens OX=9606 GN=ANXA1 PE=1 SV=2	33	10	17	10	346	38.7	7.02	21.73	10	ANXA1	78.9	107	99.5	153.9	131.1	145.9	119.9	133.4	71.6	98	77.1	74.5	76.1	77.6	74.2	81.4
Q9H993	Damage-control phosphatase ARMT1 OS=Homo sapiens OX=9606 GN=ARMT1 PE=1 SV=1	33	13	29	13	441	51.1	5.76	75.92	13	ARMT1	92.6	92.6	98.4	102.4	108.3	103.7	101.9	109.4	103	95.7	97.1	101.1	102.4	97.4	94.9	99.2
Q8WWM7	Ataxin-2-like protein OS=Homo sapiens OX=9606 GN=ATXN2L PE=1 SV=2	33	31	46	28	1075	113.3	8.59	98.17	31	ATXN2L	102	97.1	97.6	92.4	101.7	103.8	104.2	97.5	103	102.2	96.9	98.4	100.2	104	99.7	99.5
O14965	Aurora kinase A OS=Homo sapiens OX=9606 GN=AURKA PE=1 SV=3	33	9	10	9	403	45.8	9.39	17.15	9	AURKA	99.5	102.4	88.9	122	110.8	51.6	91.5	97.6	125	112.9	115.5	75.8	98.2	90.5	115.5	102.3
Q7L1Q6	eIF5-mimic protein 2 OS=Homo sapiens OX=9606 GN=BZW1 PE=1 SV=1	33	18	32	15	419	48	5.92	46.63	18	BZW1	107.4	94.4	94.2	95.4	106.7	93.9	101	103	108.1	100.9	94.8	97.8	107.6	97.4	97.6	99.8
O75794	Cell division cycle protein 123 homolog OS=Homo sapiens OX=9606 GN=CDC123 PE=1 SV=1	33	10	12	10	336	39.1	4.81	25.14	10	CDC123	86.9	84	91.9	90.8	115.2	90	121.6	91.3	106.8	102.2	98.1	88.4	120.3	100.7	106.8	105.1
P50750	Cyclin-dependent kinase 9 OS=Homo sapiens OX=9606 GN=CDK9 PE=1 SV=3	33	10	13	8	372	42.8	8.79	28.46	10	CDK9	110.8	90.9	92.7	108	105.1	107.2	98.6	105.3	101.7	96.5	90.3	93.9	94.6	108.1	90.9	105.3
Q9BRQ6	MICOS complex subunit MIC25 OS=Homo sapiens OX=9606 GN=CHCHD6 PE=1 SV=1	33	6	8	6	235	26.4	8.85	17.93	6	CHCHD6	130.5	116.9	96.2	98.7	105.5	89.4	93.9	89.2	80.9	102.4	97.3	114.5	86.3	96.5	104	97.8
Q8WWK9	Cytoskeleton-associated protein 2 OS=Homo sapiens OX=9606 GN=CKAP2 PE=1 SV=1	33	24	29	23	683	76.9	9.41	44.21	24	CKAP2	114.9	106.1	98.9	109.3	108.4	86.9	98.3	92.6	94.8	105.4	100.5	97.7	92.2	94.8	95.6	103.6
P61024	Cyclin-dependent kinases regulatory subunit 1 OS=Homo sapiens OX=9606 GN=CKS1B PE=1 SV=1	33	4	6	3	79	9.7	8.94	13.25	4	CKS1B	108.7	110.3	98.5	95.6	124.9	94.2	76.2	92.8	104.5	98.5	101.2	89.5	107.8	103.9	98.9	94.4
Q9NX08	COMM domain-containing protein 8 OS=Homo sapiens OX=9606 GN=COMMD8 PE=1 SV=1	33	5	7	4	183	21.1	5.43	12.47	5	COMMD8	111.8	102.2	94.7	99	101.3	98.2	97.4	102.1	113.4	91.8	110.8	91.9	106	101.9	80.2	97.3
Q9UBF2	Coatomer subunit gamma-2 OS=Homo sapiens OX=9606 GN=COPG2 PE=1 SV=1	33	23	41	19	871	97.6	5.81	78.78	23	COPG2	87	93.7	104.1	103.5	98.4	101.2	100.3	106.5	113.8	100.2	105.6	100.7	95.2	95.3	96.4	98.2
P61201	COP9 signalosome complex subunit 2 OS=Homo sapiens OX=9606 GN=COPS2 PE=1 SV=1	33	15	29	15	443	51.6	5.53	59.56	15	COPS2	98.6	95.1	95.8	98.3	104.4	106	101.4	105.1	105.3	96.6	98.5	92.2	107.7	98.6	96.6	99.7
Q9H2U1	ATP-dependent DNA/RNA helicase DHX36 OS=Homo sapiens OX=9606 GN=DHX36 PE=1 SV=2	33	27	39	26	1008	114.7	7.68	75.08	27	DHX36	93.1	97.8	96.2	97	105.3	99.7	99.8	104.9	113.1	99.4	97.7	98.5	104.5	100.4	95.8	96.8
P50570	Dynamin-2 OS=Homo sapiens OX=9606 GN=DNM2 PE=1 SV=2	33	30	58	12	870	98	7.44	107.32	30	DNM2	96.8	99.4	101.9	100.2	98.6	105	96.3	103	99.2	99.2	99.2	108.7	101.7	98.3	95.1	97.4
O60762	Dolichol-phosphate mannosyltransferase subunit 1 OS=Homo sapiens OX=9606 GN=DPM1 PE=1 SV=1	33	8	17	8	260	29.6	9.57	25.51	8	DPM1	89.7	118.9	93.8	100.4	88.1	96.8	83.6	119.1	91.2	101.1	98	114.8	78.3	106.7	106.3	113.4
O60573	Eukaryotic translation initiation factor 4E type 2 OS=Homo sapiens OX=9606 GN=EIF4E2 PE=1 SV=1	33	7	10	7	245	28.3	8.88	24.61	7	EIF4E2	86.6	98.9	91	106.7	112.1	96.7	105.2	90.8	92.5	97	99.8	101.9	107	104.5	114.1	95.2
P07099	Epoxide hydrolase 1 OS=Homo sapiens OX=9606 GN=EPHX1 PE=1 SV=1	33	15	30	15	455	52.9	7.25	62.77	15	EPHX1	98.8	105.3	111.2	104.7	90.2	101.3	82.7	92.7	95.9	101	98.8	112.5	88.2	105.9	105.4	105.6
O75477	Erlin-1 OS=Homo sapiens OX=9606 GN=ERLIN1 PE=1 SV=2	33	13	21	8	348	39.1	7.87	45.69	13	ERLIN1	114.3	105	124.1	98.8	95.1	104.7	111.6	98	86.5	99.6	92.3	95.6	77	94.2	104.1	99.1
P22087	rRNA 2'-O-methyltransferase fibrillarin OS=Homo sapiens OX=9606 GN=FBL PE=1 SV=2	33	10	22	10	321	33.8	10.18	55.14	10	FBL	102.9	108	114	96.6	85.9	105.4	111	106.6	102.6	102.9	104.1	97.7	86.7	102.1	86.2	87.1
P26885	Peptidyl-prolyl cis-trans isomerase FKBP2 OS=Homo sapiens OX=9606 GN=FKBP2 PE=1 SV=2	33	7	9	7	142	15.6	9.13	16.53	7	FKBP2	113.4	110.9	101.9	99	92.6	91	79.8	93.1	92.9	97.6	104.5	114.6	99	96.2	109.3	104.2
Q13045	Protein flightless-1 homolog OS=Homo sapiens OX=9606 GN=FLII PE=1 SV=2	33	37	50	37	1269	144.7	6.05	82.66	37	FLII	104.9	98.3	99.3	101.4	98.3	101	98.3	101	101	94.7	100.6	95.7	99.1	103.1	98.2	105.1
O75955	Flotillin-1 OS=Homo sapiens OX=9606 GN=FLOT1 PE=1 SV=3	33	14	18	14	427	47.3	7.49	36.54	14	FLOT1	110.6	108.6	107.1	108.5	79.1	105.5	117.4	96.5	89.2	83.6	96.6	108.9	82.2	98.4	98	109.7
P17900	Ganglioside GM2 activator OS=Homo sapiens OX=9606 GN=GM2A PE=1 SV=4	33	6	8	6	193	20.8	5.31	12.76	6	GM2A	111.5	117.5	121.1	111	88.8	96.4	97.1	101.6	86.6	94	93.5	104	86.5	98.7	95.3	96.5
Q12849	G-rich sequence factor 1 OS=Homo sapiens OX=9606 GN=GRSF1 PE=1 SV=3	33	16	31	16	480	53.1	6.19	55.31	16	GRSF1	82.1	100.4	101.4	90.8	95.2	98.7	105.6	98.5	97.3	101.7	110.3	109.6	91.8	103.4	111	102.2
Q92769	Histone deacetylase 2 OS=Homo sapiens OX=9606 GN=HDAC2 PE=1 SV=2	33	15	31	7	488	55.3	5.91	59.61	15	HDAC2	111.5	94.9	86.1	113.6	100	85.5	121.3	116.3	100.2	98	93.9	90.2	101.3	103.5	83.2	100.5
Q9H0R4	Haloacid dehalogenase-like hydrolase domain-containing protein 2 OS=Homo sapiens OX=9606 GN=HDHD2 PE=1 SV=1	33	5	7	5	259	28.5	6.24	12.61	5	HDHD2	116.5	93.2	108.3	104.6	99.3	92.1	66	112.8	100.4	118	81.7	99.5	93.3	95.6	109.2	109.5
Q1KMD3	Heterogeneous nuclear ribonucleoprotein U-like protein 2 OS=Homo sapiens OX=9606 GN=HNRNPUL2 PE=1 SV=1	33	21	23	21	747	85.1	4.91	42.41	21	HNRNPUL2	110	101.7	102.6	104.1	88.4	100	105.5	92.9	90.4	98.2	91.9	98.1	98.8	107.9	99.1	110.6
P54652	Heat shock-related 70 kDa protein 2 OS=Homo sapiens OX=9606 GN=HSPA2 PE=1 SV=1	33	22	137	3	639	70	5.74	256.45	22	HSPA2	154.1	130.2	0	183.7	98.9	161.2	61.8	149.3	90.8	64.4	97.5	150.4	153.1	0	104.7	0
Q9NSE4	Isoleucine--tRNA ligase, mitochondrial OS=Homo sapiens OX=9606 GN=IARS2 PE=1 SV=2	33	29	53	28	1012	113.7	7.2	107.63	29	IARS2	97.9	102.4	102.6	98.8	93.1	115.2	97.7	110	93.1	97	104.3	119.5	84.9	94.9	93.6	95
P26440	Isovaleryl-CoA dehydrogenase, mitochondrial OS=Homo sapiens OX=9606 GN=IVD PE=1 SV=2	33	12	13	12	426	46.6	8.05	28.14	12	IVD	104.4	108.8	104.8	91	80.2	106.5	90.2	103.6	92.6	96.2	97	115	91.5	107.8	108.6	101.7
P52294	Importin subunit alpha-5 OS=Homo sapiens OX=9606 GN=KPNA1 PE=1 SV=3	33	17	22	10	538	60.2	5.01	38.78	17	KPNA1	89.8	102.1	93.9	108.1	95	96.2	97.9	98.6	112.5	93.5	101.7	94.1	110.3	114.3	95.4	96.6
Q6YP21	Kynurenine--oxoglutarate transaminase 3 OS=Homo sapiens OX=9606 GN=KYAT3 PE=1 SV=1	33	12	15	11	454	51.4	8.19	27.13	12	KYAT3	94	92.7	92.8	98.6	103.2	107.2	101.1	110.7	100.7	92	96	103.1	101.2	99.9	107.5	99.2
Q14847	LIM and SH3 domain protein 1 OS=Homo sapiens OX=9606 GN=LASP1 PE=1 SV=2	33	10	19	10	261	29.7	7.05	21.51	10	LASP1	99.9	98.1	95.3	99.8	101.3	100.1	95.5	100.1	104.4	103.7	102.7	102.1	105.3	91.2	100.7	99.7
P36776	Lon protease homolog, mitochondrial OS=Homo sapiens OX=9606 GN=LONP1 PE=1 SV=2	33	28	41	27	959	106.4	6.39	79.88	28	LONP1	112.7	115.1	119.7	107.8	88.3	110	90.4	104.4	84.8	91.7	100.4	110.6	80.6	96.8	90.8	96
Q9NU23	LYR motif-containing protein 2 OS=Homo sapiens OX=9606 GN=LYRM2 PE=1 SV=1	33	3	11	3	88	10.4	10.46	25.84	3	LYRM2	101	113.1	99.6	98.6	89	94.9	76.8	105.3	94.6	98.2	108.2	108.3	104.4	109.4	97.1	101.5
Q9BTE3	Mini-chromosome maintenance complex-binding protein OS=Homo sapiens OX=9606 GN=MCMBP PE=1 SV=2	33	22	30	22	642	72.9	5.87	54.33	22	MCMBP	99.2	89.2	93.5	100	102.8	99.7	103	101	110.2	99.2	95.8	90.6	107.1	99.8	108.5	100.2
Q9BQP7	Mitochondrial genome maintenance exonuclease 1 OS=Homo sapiens OX=9606 GN=MGME1 PE=1 SV=1	33	12	16	12	344	39.4	7.68	36.44	12	MGME1	109.4	105.9	99.5	96.4	88.5	106.9	88.1	95.4	92.2	90.1	106.8	123.8	96.5	97.1	104	99.5
P46013	Proliferation marker protein Ki-67 OS=Homo sapiens OX=9606 GN=MKI67 PE=1 SV=2	33	87	117	87	3256	358.5	9.45	218.27	87	MKI67	103.2	111.5	102.8	107.4	88.7	101	108.5	105.2	88	96.8	101	104.7	79.5	103.9	97.5	100.1
Q14165	Malectin OS=Homo sapiens OX=9606 GN=MLEC PE=1 SV=1	33	11	15	11	292	32.2	5.41	21.83	11	MLEC	106.3	103.1	107.7	105.4	87.3	105.9	91.2	100.4	91.3	92.7	96.7	113.6	80.4	102.1	109.1	106.7
P80297	Metallothionein-1X OS=Homo sapiens OX=9606 GN=MT1X PE=1 SV=1	33	2	3	2	61	6.1	7.96	8.25	2	MT1X	91.5	104.7	100.7	84.1	96	137.7	89.1	55.5	95.1	84.8	141	93.7	77.8	127.7	91.5	129
O43181	NADH dehydrogenase [ubiquinone] iron-sulfur protein 4, mitochondrial OS=Homo sapiens OX=9606 GN=NDUFS4 PE=1 SV=1	33	6	9	6	175	20.1	10.3	22.29	6	NDUFS4	111	111.5	105.5	94.6	92.3	103.6	102.1	104.5	91	96.9	99.3	109.2	86.2	97.5	98.5	96.3
P07197	Neurofilament medium polypeptide OS=Homo sapiens OX=9606 GN=NEFM PE=1 SV=3	33	31	52	28	916	102.4	4.91	98.5	31	NEFM	118.1	149.8	176.1	127.4	91.6	134	118.5	136.9	67.7	56	61.3	84.5	41.3	79.4	82.4	75
P30419	Glycylpeptide N-tetradecanoyltransferase 1 OS=Homo sapiens OX=9606 GN=NMT1 PE=1 SV=2	33	15	23	10	496	56.8	7.8	58.09	15	NMT1	99	93.5	97.2	97.4	104.9	95.1	105.2	101.9	104.9	103.2	97.6	96.6	103.5	99.8	101.4	98.8
Q13423	NAD(P) transhydrogenase, mitochondrial OS=Homo sapiens OX=9606 GN=NNT PE=1 SV=3	33	34	49	34	1086	113.8	8.09	104.51	34	NNT	101.9	112.2	112.3	106.2	80.1	100.9	86.5	103.3	90.6	97.9	102.6	116.1	84.7	100.4	101.2	103.1
O96013	Serine/threonine-protein kinase PAK 4 OS=Homo sapiens OX=9606 GN=PAK4 PE=1 SV=1	33	15	21	14	591	64	9.73	27.73	15	PAK4	101	106.2	103.3	93.7	103.1	93.4	87.3	99.8	100.9	94.7	109.6	105.7	103.9	97	102.5	98
O00330	Pyruvate dehydrogenase protein X component, mitochondrial OS=Homo sapiens OX=9606 GN=PDHX PE=1 SV=3	33	14	21	14	501	54.1	8.66	34.77	14	PDHX	107.5	111.4	110.5	91	94.8	107.7	97.6	99	91.7	89.6	101.2	113.9	81.4	99.2	103.4	100.2
P17612	cAMP-dependent protein kinase catalytic subunit alpha OS=Homo sapiens OX=9606 GN=PRKACA PE=1 SV=2	33	12	16	6	351	40.6	8.79	40.13	12	PRKACA	99.5	110.2	102.9	103.6	93.7	84.7	102	96.9	97.7	98.9	93	99.4	109.3	100.6	106.4	101.1
P48634	Protein PRRC2A OS=Homo sapiens OX=9606 GN=PRRC2A PE=1 SV=3	33	57	84	53	2157	228.7	9.45	147.9	57	PRRC2A	106	103.3	99.8	100.3	98	95.4	97	100.8	100.5	96.3	94.7	98.1	99.4	104.2	103.9	102.4
P48556	26S proteasome non-ATPase regulatory subunit 8 OS=Homo sapiens OX=9606 GN=PSMD8 PE=1 SV=2	33	13	19	13	350	39.6	9.7	38.34	13	PSMD8	103.7	98.2	102	110.7	102.7	105.9	105.7	93.6	99.5	96.5	98.6	98.7	93.5	96.3	98.7	95.6
O95456	Proteasome assembly chaperone 1 OS=Homo sapiens OX=9606 GN=PSMG1 PE=1 SV=1	33	10	14	10	288	32.8	7.17	16.24	10	PSMG1	103.8	93.4	88.6	109.5	106.5	90.5	108.4	110.6	106.4	101.1	105.3	87.6	107.8	91.2	92.2	97.1
P18031	Tyrosine-protein phosphatase non-receptor type 1 OS=Homo sapiens OX=9606 GN=PTPN1 PE=1 SV=1	33	15	25	15	435	49.9	6.27	50.83	15	PTPN1	112.3	106.6	107.8	95.7	107.8	92.4	93.3	102.9	102	92.9	96.4	103.6	101	95.9	93.3	96
Q96PU8	Protein quaking OS=Homo sapiens OX=9606 GN=QKI PE=1 SV=1	33	11	18	10	341	37.6	8.56	42.65	11	QKI	107	99	100.5	91.1	113	101.1	103.8	100.1	100.2	97.3	101.7	92.4	102.7	91.9	96.1	102.1
P20340	Ras-related protein Rab-6A OS=Homo sapiens OX=9606 GN=RAB6A PE=1 SV=3	33	9	20	3	208	23.6	5.54	28.59	9	RAB6A	86.6	90.6	100.7	115.1	87.9	116.1	111.5	126.8	90.3	91.3	97	107.9	87.5	102	91.1	97.3
P63000	Ras-related C3 botulinum toxin substrate 1 OS=Homo sapiens OX=9606 GN=RAC1 PE=1 SV=1	33	7	13	4	192	21.4	8.5	30.61	7	RAC1	108	90.8	96.1	91.4	110.1	89.3	98.4	82.9	100.5	93.8	103.4	97.7	118.8	107.4	106.2	105.2
O60216	Double-strand-break repair protein rad21 homolog OS=Homo sapiens OX=9606 GN=RAD21 PE=1 SV=2	33	16	22	16	631	71.6	4.65	41.03	16	RAD21	102.9	110.5	109.9	119	82.2	107.9	108.3	105.8	80.8	94.5	102.3	98.9	85.4	106.8	88.4	96.5
Q96PK6	RNA-binding protein 14 OS=Homo sapiens OX=9606 GN=RBM14 PE=1 SV=2	33	25	39	25	669	69.4	9.67	80.06	25	RBM14	105.5	94	92	89.5	105.2	106.1	109.8	107.2	94.9	96.3	99.6	100.5	88.7	104.4	103	103.3
Q99496	E3 ubiquitin-protein ligase RING2 OS=Homo sapiens OX=9606 GN=RNF2 PE=1 SV=1	33	10	12	6	336	37.6	6.84	27.31	10	RNF2	114.6	79.8	89.6	88	101.7	90.3	101	109.7	104.5	93.2	107.3	104.4	100.7	100.2	102	112.9
P47914	60S ribosomal protein L29 OS=Homo sapiens OX=9606 GN=RPL29 PE=1 SV=2	33	6	23	6	159	17.7	11.66	26.56	6	RPL29	97.2	91.6	94.1	95.3	103.6	87.7	116.5	92.9	103.7	105.2	99.8	88	109.3	98.5	114	102.7
Q15020	Squamous cell carcinoma antigen recognized by T-cells 3 OS=Homo sapiens OX=9606 GN=SART3 PE=1 SV=1	33	31	55	29	963	109.9	5.57	105.07	31	SART3	108.1	100.7	101.3	103.4	109.1	100.1	88.9	100.3	98.7	96.5	100.9	100.2	104.3	95.8	94.4	97.2
Q9UQR0	Sex comb on midleg-like protein 2 OS=Homo sapiens OX=9606 GN=SCML2 PE=1 SV=1	33	19	24	18	700	77.2	8.54	41.85	19	SCML2	137.8	85	95.4	98.6	114.5	96.2	95.4	89.8	111.2	93.6	89.8	93.8	114.8	98.8	97.6	87.6
Q9NR46	Endophilin-B2 OS=Homo sapiens OX=9606 GN=SH3GLB2 PE=1 SV=1	33	11	14	11	395	43.9	5.99	30.61	11	SH3GLB2	110.4	103.5	98.4	88.6	101.6	89.9	86.3	90.2	116.1	95.5	101.3	104.4	106.2	94.9	108	104.8
Q9UJS0	Electrogenic aspartate/glutamate antiporter SLC25A13, mitochondrial OS=Homo sapiens OX=9606 GN=SLC25A13 PE=1 SV=2	33	18	33	13	675	74.1	8.62	75.38	18	SLC25A13	99.8	106.5	110.4	108.4	85.8	103	91.6	105.2	91.4	99.9	105.5	117.7	84.7	96.3	91.5	102.2
Q9H2G2	STE20-like serine/threonine-protein kinase OS=Homo sapiens OX=9606 GN=SLK PE=1 SV=1	33	38	50	35	1235	142.6	5.15	99.79	38	SLK	96.3	97.8	100	99.5	102	99.2	94.5	101.8	101.1	102.7	96.6	97	104.7	103.8	98.8	104.2
Q96L92	Sorting nexin-27 OS=Homo sapiens OX=9606 GN=SNX27 PE=1 SV=2	33	13	17	13	541	61.2	6.49	40.04	13	SNX27	91	90.6	104.2	99.4	95	108.2	100.1	107	99.2	93.4	101	102.3	109.4	98.1	98	103
Q9Y5X3	Sorting nexin-5 OS=Homo sapiens OX=9606 GN=SNX5 PE=1 SV=1	33	14	23	12	404	46.8	6.76	53.41	14	SNX5	95.7	104.4	96.4	98.7	109.1	96.9	95.2	106.2	102.4	94.3	100.7	97.6	109.1	96.5	96.6	100.3
P42224	Signal transducer and activator of transcription 1-alpha/beta OS=Homo sapiens OX=9606 GN=STAT1 PE=1 SV=2	33	22	31	22	750	87.3	6.05	65.08	22	STAT1	100.4	92.8	96.1	97.3	113.4	101.8	92.5	105.4	97.6	92	101.4	96.3	111.6	101.9	101.3	98.3
Q9ULW0	Targeting protein for Xklp2 OS=Homo sapiens OX=9606 GN=TPX2 PE=1 SV=2	33	23	34	23	747	85.6	9.23	62.33	23	TPX2	138.2	98.9	95	100.9	120	82.6	95.2	83.5	116.8	96.9	99.2	91.6	109.2	89.2	96	86.9
Q99816	Tumor susceptibility gene 101 protein OS=Homo sapiens OX=9606 GN=TSG101 PE=1 SV=2	33	15	18	15	390	43.9	6.46	37.6	15	TSG101	100.5	96.7	106	112.4	100.4	105.8	99	107.8	98.6	95.4	94.7	90.7	102.1	96.2	92.4	101.2
P26368	Splicing factor U2AF 65 kDa subunit OS=Homo sapiens OX=9606 GN=U2AF2 PE=1 SV=4	33	12	29	12	475	53.5	9.09	61.87	12	U2AF2	113.3	95.6	91.3	94.7	106.2	95.9	99.9	95.4	107.2	99	100.9	95.9	120.8	101.5	89.7	92.7
Q8TBC4	NEDD8-activating enzyme E1 catalytic subunit OS=Homo sapiens OX=9606 GN=UBA3 PE=1 SV=2	33	13	22	13	463	51.8	5.45	53.62	13	UBA3	97.5	90.1	95.9	94.6	111.2	104.6	94.7	102.1	112.8	100.4	104.5	92.8	105.2	98.8	92.8	102.1
Q9GZZ9	Ubiquitin-like modifier-activating enzyme 5 OS=Homo sapiens OX=9606 GN=UBA5 PE=1 SV=1	33	11	17	11	404	44.8	4.84	28.44	11	UBA5	106.6	95.7	94.9	96.3	106.7	106.9	98.1	110.7	100.2	96.1	99	101.3	98.4	90.1	98.2	101.1
Q14157	Ubiquitin-associated protein 2-like OS=Homo sapiens OX=9606 GN=UBAP2L PE=1 SV=2	33	28	56	27	1087	114.5	7.11	108.7	28	UBAP2L	96	97.3	96.2	98.4	107.9	92.5	100	104.6	104.8	104.1	100.5	95.4	105	97.1	98.9	101.3
Q96QK1	Vacuolar protein sorting-associated protein 35 OS=Homo sapiens OX=9606 GN=VPS35 PE=1 SV=2	33	27	51	27	796	91.6	5.49	92.73	27	VPS35	98.7	104.7	107.6	107.8	94.8	105.9	94.1	106.3	93.2	105.6	98.8	104.6	89.9	94.8	93.9	99.3
Q9H7D7	WD repeat-containing protein 26 OS=Homo sapiens OX=9606 GN=WDR26 PE=1 SV=3	33	17	18	17	661	72.1	6.16	39.07	17	WDR26	105.7	99.6	89.2	93.1	108.2	94.6	105.8	107.2	105.4	96.5	104.3	99	97.7	91.9	107.9	93.8
Q9HAV4	Exportin-5 OS=Homo sapiens OX=9606 GN=XPO5 PE=1 SV=1	33	34	54	34	1204	136.2	5.8	94.79	34	XPO5	105.2	91.8	91.9	102.6	104.6	104.7	105.4	112.3	101.3	98.6	94.7	94.9	102.5	97.5	94.3	97.5
Q96BJ3	Axin interactor, dorsalization-associated protein OS=Homo sapiens OX=9606 GN=AIDA PE=1 SV=1	32	7	9	7	306	35	6.55	8.38	7	AIDA	102.2	124.7	114.1	116.1	150.7	119.8	81.5	69.2	163.6	83.2	19.8	55.6	30.4	100.3	117.4	151.4
Q6P6C2	RNA demethylase ALKBH5 OS=Homo sapiens OX=9606 GN=ALKBH5 PE=1 SV=2	32	11	13	11	394	44.2	9.09	30.96	11	ALKBH5	117.3	90.6	92.7	99.5	100.6	82.1	108.6	91.4	112.9	98.7	96.1	89.2	121.4	94.7	103.4	100.9
Q8NBU5	Outer mitochondrial transmembrane helix translocase OS=Homo sapiens OX=9606 GN=ATAD1 PE=1 SV=1	32	9	14	9	361	40.7	6.9	21.24	9	ATAD1	116.7	109	106.3	86.1	93.6	92.2	85	90.7	104	105.3	99.1	110.8	90.3	100.7	106.5	103.7
P56385	ATP synthase subunit e, mitochondrial OS=Homo sapiens OX=9606 GN=ATP5ME PE=1 SV=2	32	2	13	2	69	7.9	9.35	27.46	2	ATP5ME	93.2	109.5	107	92.6	87.6	97.2	82.9	100.3	88.6	101.3	110.3	118.8	90.7	100.2	109.7	110.1
Q9UQB8	Brain-specific angiogenesis inhibitor 1-associated protein 2 OS=Homo sapiens OX=9606 GN=BAIAP2 PE=1 SV=1	32	19	20	19	552	60.8	8.9	32.07	19	BAIAP2	116.1	95.4	96.9	99.5	110.4	95.1	96.8	97.9	102.2	98	99.2	91.7	101.1	100.3	98.1	101.1
Q96GS4	BLOC-1-related complex subunit 6 OS=Homo sapiens OX=9606 GN=BORCS6 PE=1 SV=2	32	8	8	8	357	37.2	5.76	10.24	8	BORCS6	85.2	123.7	99	76.4	81.4	63.1	92.4	113.5	93.3	137.3	131.8	159.7	74.3	94.7	60.3	114
Q9UNZ5	Leydig cell tumor 10 kDa protein homolog OS=Homo sapiens OX=9606 GN=C19orf53 PE=1 SV=1	32	4	8	4	99	10.6	11.55	15.46	4	C19orf53	105.7	108.6	100.7	100.1	95.8	76.3	117.3	84.4	109.8	102.3	97.6	95.1	103.8	104.8	98.5	99.3
Q9H7E9	UPF0488 protein C8orf33 OS=Homo sapiens OX=9606 GN=C8orf33 PE=1 SV=1	32	8	13	8	229	25	9.95	30.76	8	C8orf33	86.4	94.3	108.8	96.8	94.6	86.5	103.9	96.1	105.8	112.6	101.8	99	110.6	104.5	107.7	90.3
P55212	Caspase-6 OS=Homo sapiens OX=9606 GN=CASP6 PE=1 SV=2	32	8	9	8	293	33.3	6.93	20.97	8	CASP6	85.7	97.8	97.6	106.9	97.9	116.7	91.9	116.9	100.1	110.6	96.6	90.7	98.2	101.4	89.8	101.2
Q9H3Q1	Cdc42 effector protein 4 OS=Homo sapiens OX=9606 GN=CDC42EP4 PE=1 SV=1	32	7	8	7	356	38	5.19	11.36	7	CDC42EP4	93.1	88.4	107.5	92.1	126.6	92.8	106.3	107.9	106.8	97	90.2	98.5	111	100.1	87.9	93.9
Q9NZZ3	Charged multivesicular body protein 5 OS=Homo sapiens OX=9606 GN=CHMP5 PE=1 SV=1	32	8	11	8	219	24.6	4.83	16.39	8	CHMP5	101.4	97.6	93	104.3	102.2	85.2	94.4	94	102.9	98.9	106.7	93.1	122.4	103.9	99.6	100.5
Q9P000	COMM domain-containing protein 9 OS=Homo sapiens OX=9606 GN=COMMD9 PE=1 SV=2	32	6	10	6	198	21.8	5.88	18.38	6	COMMD9	112.7	97	84.9	103.4	112.6	81.5	77.3	80.7	115.1	94.1	110.6	98.5	121.3	98.2	106.9	105.2
P35222	Catenin beta-1 OS=Homo sapiens OX=9606 GN=CTNNB1 PE=1 SV=1	32	21	33	18	781	85.4	5.86	50.08	21	CTNNB1	98.2	108.4	111.6	98.7	96	98.7	93.5	100.8	102.8	81.4	94.5	115.7	101.1	94.8	101.3	102.6
P10515	Dihydrolipoyllysine-residue acetyltransferase component of pyruvate dehydrogenase complex, mitochondrial OS=Homo sapiens OX=9606 GN=DLAT PE=1 SV=3	32	18	29	18	647	69	7.84	61.79	18	DLAT	82.3	102.8	106.7	100.8	87.6	113.5	109.2	113.5	85.5	102.6	104.4	111.8	84.3	97.2	97.8	99.8
O60884	DnaJ homolog subfamily A member 2 OS=Homo sapiens OX=9606 GN=DNAJA2 PE=1 SV=1	32	11	17	11	412	45.7	6.48	36.77	11	DNAJA2	85.4	95.2	91.7	94.6	97.8	91.5	102.6	101	111.3	108.5	100.1	98.4	107.9	105	106.3	102.6
Q9BU89	Deoxyhypusine hydroxylase OS=Homo sapiens OX=9606 GN=DOHH PE=1 SV=1	32	5	7	5	302	32.9	4.83	18.14	5	DOHH	104.9	90	89.8	95.9	98.7	94.4	106	112.1	133.5	102.9	96.2	86.3	111	95.9	99.5	82.7
Q01658	Protein Dr1 OS=Homo sapiens OX=9606 GN=DR1 PE=1 SV=1	32	5	8	5	176	19.4	4.75	16.13	5	DR1	113.9	97.7	105.4	98	103.6	95.5	104.6	99.7	101.4	96.6	94.7	88.3	107.9	88.2	99.7	105
Q16134	Electron transfer flavoprotein-ubiquinone oxidoreductase, mitochondrial OS=Homo sapiens OX=9606 GN=ETFDH PE=1 SV=2	32	18	22	18	617	68.5	7.55	44.19	18	ETFDH	112.4	103.1	110.8	104.6	86.5	106.7	83	94.3	99.3	92.4	108.4	118.1	79.1	98.4	94.5	108.4
Q5RKV6	Exosome complex component MTR3 OS=Homo sapiens OX=9606 GN=EXOSC6 PE=1 SV=1	32	10	12	10	272	28.2	6.28	14.06	10	EXOSC6	120	102.4	107.8	105.1	94	102.3	96.6	96.1	98.1	97.3	97.9	91.7	96.5	97.9	97.1	99.3
Q6P587	Acylpyruvase FAHD1, mitochondrial OS=Homo sapiens OX=9606 GN=FAHD1 PE=1 SV=2	32	7	12	7	224	24.8	7.39	12.09	7	FAHD1	115.1	127.7	102.1	107.3	90.8	96.6	81.1	100.9	91.2	90.8	107.3	119.1	94	88.8	94	93.1
P10109	Adrenodoxin, mitochondrial OS=Homo sapiens OX=9606 GN=FDX1 PE=1 SV=1	32	6	10	5	184	19.4	5.83	17.85	6	FDX1	87.8	111	106.2	95.3	89.3	101	92.7	100.8	96.3	99.4	106.4	115.3	85.1	105.4	101	107
Q14192	Four and a half LIM domains protein 2 OS=Homo sapiens OX=9606 GN=FHL2 PE=1 SV=3	32	9	10	9	279	32.2	7.55	10.33	9	FHL2	102.5	89.7	96.2	111.3	110.7	96.7	89.3	79.8	87.4	97.1	93.9	87.6	115.1	117.5	117	108.2
Q10471	Polypeptide N-acetylgalactosaminyltransferase 2 OS=Homo sapiens OX=9606 GN=GALNT2 PE=1 SV=1	32	19	39	18	571	64.7	8.35	85.83	19	GALNT2	107.9	96.9	109	100.5	106.6	99.5	97.9	111.6	93.2	92.3	91.2	93.7	97.5	103.3	100.6	98.2
Q8WXI9	Transcriptional repressor p66-beta OS=Homo sapiens OX=9606 GN=GATAD2B PE=1 SV=1	32	16	26	15	593	65.2	9.7	51.19	16	GATAD2B	108	98.9	81.4	91.4	106.3	91.4	93.9	88.2	103.9	112.4	94.3	92.1	121	102.6	100.4	113.8
Q06210	Glutamine--fructose-6-phosphate aminotransferase [isomerizing] 1 OS=Homo sapiens OX=9606 GN=GFPT1 PE=1 SV=3	32	24	34	24	699	78.8	7.11	61.72	24	GFPT1	94.4	93.8	96.3	99.2	105.6	94.3	93.5	105	104.2	102.8	94.3	99.2	106.6	99.7	104.3	106.7
Q86SX6	Glutaredoxin-related protein 5, mitochondrial OS=Homo sapiens OX=9606 GN=GLRX5 PE=1 SV=2	32	5	15	5	157	16.6	6.79	34.63	5	GLRX5	89.4	102.6	110.2	94.2	81.5	94.3	89.4	97.6	88.1	99.7	112	121.9	88.9	109.9	111.7	108.7
P29992	Guanine nucleotide-binding protein subunit alpha-11 OS=Homo sapiens OX=9606 GN=GNA11 PE=1 SV=2	32	9	11	4	359	42.1	5.69	21.42	9	GNA11	98.5	111.2	113.4	103.6	96	105.1	100.5	109.3	90.3	90	104.5	110.6	77.9	97	92.9	99.1
Q14344	Guanine nucleotide-binding protein subunit alpha-13 OS=Homo sapiens OX=9606 GN=GNA13 PE=1 SV=2	32	12	17	9	377	44	8	35.82	12	GNA13	105.2	111.9	107.3	102.6	98.7	95.9	99	103.7	91.5	88	102.2	111	93	94.2	103.2	92.5
P08754	Guanine nucleotide-binding protein G(i) subunit alpha-3 OS=Homo sapiens OX=9606 GN=GNAI3 PE=1 SV=3	32	10	18	5	354	40.5	5.69	39.68	10	GNAI3	97.6	116	108.8	107.9	93.4	100.2	130.1	97.1	86.9	90.4	97.7	102.3	84.6	95.9	94.7	96.5
Q8TAA5	GrpE protein homolog 2, mitochondrial OS=Homo sapiens OX=9606 GN=GRPEL2 PE=1 SV=1	32	7	15	7	225	25.4	7.72	25.12	7	GRPEL2	89.9	117.7	110.6	101.9	79.1	118.7	85.4	91.6	88.2	102.9	109	116.1	91.6	100.3	93.8	103.3
Q9P0R6	GSK3B-interacting protein OS=Homo sapiens OX=9606 GN=GSKIP PE=1 SV=2	32	2	2	2	139	15.6	4.48	6.42	2	GSKIP	115.4	81.5	107.7	103.8	98.6	96.8	82.7	71.8	101.3	102.9	109.2	120.7	105.5	95.3	100.4	106.4
Q5TEC6	Histone H3-7 OS=Homo sapiens OX=9606 GN=H3-7 PE=1 SV=1	32	5	16	2	136	15.4	11.27	18.23	5	H3-7	126	57	78.1	46	84.9	53	97.3	41.2	139.5	101.8	127.8	93.3	181.9	105.8	153.8	112.4
O14929	Histone acetyltransferase type B catalytic subunit OS=Homo sapiens OX=9606 GN=HAT1 PE=1 SV=2	32	11	14	11	419	49.5	5.69	28.35	11	HAT1	86.8	82.9	93.2	95	107.6	103.9	103.3	111.1	105	99.2	102	98.1	103.9	99.5	105.3	103.1
Q9BXW7	Haloacid dehalogenase-like hydrolase domain-containing 5 OS=Homo sapiens OX=9606 GN=HDHD5 PE=1 SV=1	32	9	21	9	423	46.3	8.13	49.48	9	HDHD5	96.2	106.9	108.8	103.6	91.9	112	83.2	82.3	81.2	100.7	98.3	138.7	88.4	97.8	102.8	107.2
P52732	Kinesin-like protein KIF11 OS=Homo sapiens OX=9606 GN=KIF11 PE=1 SV=2	32	33	44	33	1056	119.1	5.64	94.54	33	KIF11	125.4	101.7	103.5	102.5	116.9	88.6	98.3	95.4	106.3	97.5	96	86.1	102.5	93.2	95.2	90.9
O00505	Importin subunit alpha-4 OS=Homo sapiens OX=9606 GN=KPNA3 PE=1 SV=2	32	14	16	10	521	57.8	4.94	33.22	14	KPNA3	88.7	95.9	91.2	101.8	107.6	105.1	107.6	104.7	100.9	101.1	105.4	88.8	99.7	102.2	96.8	102.7
P18858	DNA ligase 1 OS=Homo sapiens OX=9606 GN=LIG1 PE=1 SV=1	32	22	30	21	919	101.7	5.62	54.35	22	LIG1	93	97.3	95.7	98.5	102	107.2	96.8	100.6	104.5	97.5	96	97.3	107.2	104.7	101.4	100.3
Q9Y4Y9	U6 snRNA-associated Sm-like protein LSm5 OS=Homo sapiens OX=9606 GN=LSM5 PE=1 SV=3	32	2	3	2	91	9.9	4.54	4.72	2	LSM5	113.3	100.2	88.4	105.6	101.8	102.7	97.2	97.7	109.2	97.1	101.9	96.3	102.5	94.8	99.4	92
P52564	Dual specificity mitogen-activated protein kinase kinase 6 OS=Homo sapiens OX=9606 GN=MAP2K6 PE=1 SV=1	32	9	9	6	334	37.5	7.39	17.64	9	MAP2K6	87.4	89.4	91.9	94.4	91.7	112.8	103.4	111	92.5	110.2	102.8	98.7	102.9	103	101.7	106
Q9UBP6	tRNA (guanine-N(7)-)-methyltransferase OS=Homo sapiens OX=9606 GN=METTL1 PE=1 SV=1	32	7	10	7	276	31.5	7.64	19.8	7	METTL1	104.9	114.7	89	98.9	95.1	84.9	94.2	94.6	111	99.3	97.3	92.5	121.7	108.4	95.6	97.9
Q99797	Mitochondrial intermediate peptidase OS=Homo sapiens OX=9606 GN=MIPEP PE=1 SV=2	32	19	28	18	713	80.6	7.05	70.11	19	MIPEP	88.5	108.8	96.6	95.1	98.7	105.2	100.5	104.5	94.6	98.3	107.8	119.8	84.9	99	102.4	95.4
Q9HC36	rRNA methyltransferase 3, mitochondrial OS=Homo sapiens OX=9606 GN=MRM3 PE=1 SV=2	32	10	10	10	420	47	8.73	24.41	10	MRM3	95.3	98.4	109.2	90.9	89.5	89.9	98.2	90.8	101	105.5	112.7	106.9	94.6	111.9	103.3	102
P62166	Neuronal calcium sensor 1 OS=Homo sapiens OX=9606 GN=NCS1 PE=1 SV=2	32	6	8	6	190	21.9	4.83	10.98	6	NCS1	95.2	139.2	103.1	141.2	93.8	88.9	104.1	80.6	56.5	91.5	109.9	94.8	69.7	122	93.5	116
Q92597	Protein NDRG1 OS=Homo sapiens OX=9606 GN=NDRG1 PE=1 SV=1	32	8	12	8	394	42.8	5.82	25.02	8	NDRG1	140	101.9	98.2	91.8	134.9	102.2	98.1	112.5	95.9	79.8	94.5	97.3	97.5	86.1	89.4	80
Q9P0J0	NADH dehydrogenase [ubiquinone] 1 alpha subcomplex subunit 13 OS=Homo sapiens OX=9606 GN=NDUFA13 PE=1 SV=3	32	4	14	4	144	16.7	8.43	34.32	4	NDUFA13	124.4	121.4	99.1	89.2	93.7	87.5	88.5	97.7	89.1	81.6	106.8	128.2	95.4	89.8	107.8	99.9
O95168	NADH dehydrogenase [ubiquinone] 1 beta subcomplex subunit 4 OS=Homo sapiens OX=9606 GN=NDUFB4 PE=1 SV=3	32	3	6	3	129	15.2	9.85	10.29	3	NDUFB4	93.7	114.3	118.1	106.5	106	76.8	89.3	92.5	70.1	76.7	116.3	127	136.1	108	87.7	81
P18615	Negative elongation factor E OS=Homo sapiens OX=9606 GN=NELFE PE=1 SV=3	32	12	14	11	380	43.2	9.33	34.75	12	NELFE	115.8	95.5	93.6	97.7	104.3	101.4	93.8	92	108.5	106.6	90.9	87.7	104.8	92.9	109.9	104.6
Q5TFE4	5'-nucleotidase domain-containing protein 1 OS=Homo sapiens OX=9606 GN=NT5DC1 PE=1 SV=1	32	13	24	13	455	51.8	6.35	44.86	13	NT5DC1	94.9	89.9	92	100	121.3	100.4	98.5	107.7	102.2	105.1	96.1	90.6	106.3	97.1	99.3	98.4
P12273	Prolactin-inducible protein OS=Homo sapiens OX=9606 GN=PIP PE=1 SV=1	32	4	6	4	146	16.6	8.05	9.62	4	PIP	95.5	274	52.3	98.3	92.4	143.8	72.7	63.7	189.7	161.8	76.3	53.5	24.3	84	66.8	51
Q16513	Serine/threonine-protein kinase N2 OS=Homo sapiens OX=9606 GN=PKN2 PE=1 SV=1	32	28	38	24	984	112	6.3	79.52	28	PKN2	94.4	97.8	95.4	98.5	107.6	96.1	101.5	101.3	103.9	100.4	99.9	98.5	98.6	102	102	102.1
O60568	Multifunctional procollagen lysine hydroxylase and glycosyltransferase LH3 OS=Homo sapiens OX=9606 GN=PLOD3 PE=1 SV=1	32	17	20	17	738	84.7	6.05	32.69	17	PLOD3	101.2	89	109.8	108	85.8	107.5	104.1	88.3	79.4	93.9	107.8	112.1	86.4	112.3	109.2	105.3
P30876	DNA-directed RNA polymerase II subunit RPB2 OS=Homo sapiens OX=9606 GN=POLR2B PE=1 SV=1	32	31	39	31	1174	133.8	6.87	77.16	31	POLR2B	106.6	96.1	100.6	100.6	103.1	96.2	106.2	110	107.3	93.6	100	93.7	104.9	95	91.4	94.6
Q9Y2Y1	DNA-directed RNA polymerase III subunit RPC10 OS=Homo sapiens OX=9606 GN=POLR3K PE=1 SV=3	32	2	2	2	108	12.3	7.83	6.89	2	POLR3K	120.1	79.9	86.4	93.3	104.5	76.8	89.5	87.2	126.8	105.6	109.6	100.3	108.1	111.9	99.4	100.7
P10644	cAMP-dependent protein kinase type I-alpha regulatory subunit OS=Homo sapiens OX=9606 GN=PRKAR1A PE=1 SV=1	32	13	20	10	381	43	5.35	39.6	13	PRKAR1A	93.3	91.4	96.3	105.5	117.9	90.5	110.9	119.7	107.4	97	90.7	94.2	94.2	99.8	90.1	101.1
Q96EY7	Pentatricopeptide repeat domain-containing protein 3, mitochondrial OS=Homo sapiens OX=9606 GN=PTCD3 PE=1 SV=3	32	20	37	19	689	78.5	6.42	64.09	20	PTCD3	87	106.2	101.5	100.2	94	104.9	102.5	104.1	89.6	98.9	102.5	123.5	82.9	104.8	100.2	97.1
P32322	Pyrroline-5-carboxylate reductase 1, mitochondrial OS=Homo sapiens OX=9606 GN=PYCR1 PE=1 SV=2	32	7	11	6	319	33.3	7.61	29.34	7	PYCR1	86.2	114.4	119.9	101.1	93	121.6	91.8	112	81.1	93.1	109.3	109.5	79.3	98.6	88.9	100.3
Q9H0R6	Glutamyl-tRNA(Gln) amidotransferase subunit A, mitochondrial OS=Homo sapiens OX=9606 GN=QRSL1 PE=1 SV=2	32	11	14	11	528	57.4	5.68	28.06	11	QRSL1	89.3	96.9	98.8	98.6	96.7	103.2	93.8	103.2	100.5	106.2	111.1	120.1	89.2	93	99.3	100.1
P61225	Ras-related protein Rap-2b OS=Homo sapiens OX=9606 GN=RAP2B PE=1 SV=1	32	7	12	4	183	20.5	4.81	19.73	7	RAP2B	119.1	108	109.9	99.1	101.9	112.8	111.9	90.6	90.6	83.6	98.3	99	92.2	94.7	100.7	87.5
Q8NBN7	Retinol dehydrogenase 13 OS=Homo sapiens OX=9606 GN=RDH13 PE=1 SV=2	32	10	14	10	331	35.9	8.1	20.3	10	RDH13	88.2	104.3	124.2	104.2	82.8	106.3	88.1	92.5	99.5	107.2	105.6	115.9	86.3	98	103.1	93.9
P84095	Rho-related GTP-binding protein RhoG OS=Homo sapiens OX=9606 GN=RHOG PE=1 SV=1	32	6	8	5	191	21.3	8.12	12.87	6	RHOG	113.5	99.3	106.7	97.7	96.8	101.4	83.6	97.6	111.4	93.8	95.2	98.4	113.8	97.3	102.5	91
Q96T51	RUN and FYVE domain-containing protein 1 OS=Homo sapiens OX=9606 GN=RUFY1 PE=1 SV=2	32	19	26	18	708	79.8	5.74	38.92	19	RUFY1	123.2	99.5	110.5	109.5	104	91.4	95.8	100.6	98.6	98.4	93.8	92.8	96.5	102.7	92.3	90.4
Q9HCN8	Stromal cell-derived factor 2-like protein 1 OS=Homo sapiens OX=9606 GN=SDF2L1 PE=1 SV=2	32	7	10	7	221	23.6	7.03	14.31	7	SDF2L1	82.7	100	90.6	90.9	89.9	90.1	91.4	98.6	95.9	106.9	106.6	115.4	101	113.1	119.5	107.3
Q15436	Protein transport protein Sec23A OS=Homo sapiens OX=9606 GN=SEC23A PE=1 SV=2	32	20	33	18	765	86.1	7.08	80.76	20	SEC23A	98.2	102.3	100.7	103	99.6	103.5	102.5	105	97.7	96.8	101.4	99.2	98.5	98.5	97.5	95.5
Q99442	Translocation protein SEC62 OS=Homo sapiens OX=9606 GN=SEC62 PE=1 SV=1	32	14	21	14	399	45.8	7.12	28.86	14	SEC62	128.5	114.5	108	102.5	88	86.9	88.7	95.2	95.6	96.9	103.9	105.1	94	90.1	105.6	96.3
P49903	Selenide, water dikinase 1 OS=Homo sapiens OX=9606 GN=SEPHS1 PE=1 SV=2	32	8	20	7	392	42.9	5.97	42.48	8	SEPHS1	110.7	99.8	103	107.3	106.3	93.5	89.8	92.2	101.9	106.5	100.2	93.5	106.8	91.7	95.9	101
Q92925	SWI/SNF-related matrix-associated actin-dependent regulator of chromatin subfamily D member 2 OS=Homo sapiens OX=9606 GN=SMARCD2 PE=1 SV=3	32	12	13	10	531	58.9	9.64	25.93	12	SMARCD2	112.2	86	91.4	94.3	106.1	101.2	103.3	98	115.9	90.5	93.6	95.5	114.2	103.8	97.9	96.2
Q9UHB9	Signal recognition particle subunit SRP68 OS=Homo sapiens OX=9606 GN=SRP68 PE=1 SV=2	32	20	41	19	627	70.7	8.56	83.44	20	SRP68	105.3	100.4	98.8	106.4	107.2	102.9	103.2	101.7	99.5	96.7	89.7	97.5	105.6	97.2	87.8	100.2
O43805	Microtubule nucleation factor SSNA1 OS=Homo sapiens OX=9606 GN=SSNA1 PE=1 SV=2	32	5	5	5	119	13.6	5.38	10.5	5	SSNA1	103.4	91.4	94.8	98.9	105.3	100.7	93.9	99.6	99.4	99.3	98.6	106.4	110.6	98.5	96.1	103.3
Q08945	FACT complex subunit SSRP1 OS=Homo sapiens OX=9606 GN=SSRP1 PE=1 SV=1	32	22	43	22	709	81	6.87	51.88	22	SSRP1	105.2	74.3	65.6	75.8	150.6	68.4	96.2	66.5	90.6	123.8	73.9	82.5	177.1	123.9	109.2	116.4
Q9P289	Serine/threonine-protein kinase 26 OS=Homo sapiens OX=9606 GN=STK26 PE=1 SV=2	32	12	17	6	416	46.5	5.29	25.2	12	STK26	85.9	88.3	96.7	108.3	109	105.1	110.1	106.9	100.2	89.9	100.5	102.4	112.6	95.7	97.8	90.5
Q9P2W9	Syntaxin-18 OS=Homo sapiens OX=9606 GN=STX18 PE=1 SV=1	32	11	17	11	335	38.7	5.49	22.22	11	STX18	100.1	126.4	89.7	89.8	87.1	94	109.8	104	97.2	106.5	94.7	101.9	96.1	106.7	100.1	95.9
Q7KZ85	Transcription elongation factor SPT6 OS=Homo sapiens OX=9606 GN=SUPT6H PE=1 SV=2	32	48	63	47	1726	198.9	4.91	117.28	48	SUPT6H	104.8	99.1	100.2	100.1	100	106	104.1	111.7	99.5	96.4	99.5	91.4	97.9	100.6	94.1	94.6
Q15527	Surfeit locus protein 2 OS=Homo sapiens OX=9606 GN=SURF2 PE=1 SV=4	32	7	9	7	256	29.6	9.22	11.45	7	SURF2	81.3	78.3	69.5	105.3	156.5	61.9	69.2	57.4	95.8	147.2	137.2	100.8	65.8	151.9	95.4	126.6
Q9BW92	Threonine--tRNA ligase, mitochondrial OS=Homo sapiens OX=9606 GN=TARS2 PE=1 SV=1	32	23	25	23	718	81	7.3	48.63	23	TARS2	110.2	103.1	104.2	106.3	86.6	104.2	95.2	96.3	92.8	94	105.2	113.6	94.8	100.1	94.3	99.2
Q9Y4P3	Transducin beta-like protein 2 OS=Homo sapiens OX=9606 GN=TBL2 PE=1 SV=1	32	15	23	15	447	49.8	9.44	41.78	15	TBL2	97.6	94.2	97.7	90.8	106.1	100.4	100.9	112	91	100.7	102	107.2	88.2	105.6	105.6	100
Q9Y2W6	Tudor and KH domain-containing protein OS=Homo sapiens OX=9606 GN=TDRKH PE=1 SV=2	32	14	18	14	561	62	5.02	44.06	14	TDRKH	85.9	97.8	89.7	107.8	85.4	91.8	84.7	103.1	108.9	101	111.4	119.6	91.8	110	103.7	107.4
Q15554	Telomeric repeat-binding factor 2 OS=Homo sapiens OX=9606 GN=TERF2 PE=1 SV=3	32	13	15	13	542	59.6	9.35	28.74	13	TERF2	126.4	101.3	106.9	101.7	114.7	100.7	96.3	99.4	91.5	94.4	97	93	89.1	97.8	95.1	94.6
Q9NPL8	Complex I assembly factor TIMMDC1, mitochondrial OS=Homo sapiens OX=9606 GN=TIMMDC1 PE=1 SV=2	32	8	11	8	285	32.2	8.5	23.42	8	TIMMDC1	107.5	100	111.5	99.1	87.7	102.3	102.8	118.4	88.5	99.8	104.7	115.2	92.3	84.8	98.6	86.7
Q9H0E2	Toll-interacting protein OS=Homo sapiens OX=9606 GN=TOLLIP PE=1 SV=1	32	8	9	8	274	30.3	5.97	11.88	8	TOLLIP	118.9	104.2	94.6	74.7	125.7	120.7	96.1	96.5	102.5	82.8	99.4	86.3	108.1	105.1	101.4	82.8
Q86SZ2	Trafficking protein particle complex subunit 6B OS=Homo sapiens OX=9606 GN=TRAPPC6B PE=1 SV=1	32	5	8	5	158	18	8.68	9.17	5	TRAPPC6B	110	73	107.5	105.5	99.3	102.6	86	114.6	110.2	90.2	100.1	111.3	115.3	94.6	94.6	85.2
P04818	Thymidylate synthase OS=Homo sapiens OX=9606 GN=TYMS PE=1 SV=3	32	9	13	9	313	35.7	7.01	20.03	9	TYMS	94.8	94.6	109.2	116.8	115.6	94.5	89.6	93	104.9	107	76.9	94.2	99.4	108.3	86.3	114.9
P60604	Ubiquitin-conjugating enzyme E2 G2 OS=Homo sapiens OX=9606 GN=UBE2G2 PE=1 SV=1	32	4	8	4	165	18.6	4.7	15.12	4	UBE2G2	109.5	99.8	101.4	101.1	89.8	96.9	91.9	98	95.8	93.4	103.1	104.3	105.3	103.3	101.5	105
P17480	Nucleolar transcription factor 1 OS=Homo sapiens OX=9606 GN=UBTF PE=1 SV=1	32	25	30	25	764	89.4	5.81	43.73	25	UBTF	78.1	86.3	70.8	81.3	105.4	100.5	127.8	97.6	70.7	124.5	92.1	103.9	97.2	129.9	116.1	117.9
O14957	Cytochrome b-c1 complex subunit 10 OS=Homo sapiens OX=9606 GN=UQCR11 PE=1 SV=1	32	2	2	2	56	6.6	9.88	3.32	2	UQCR11	45.6	80.9	92.2	112.8	80	135.1	134.9	140.9	89.4	111.1	108.3	111.6	87.9	95.9	94.5	78.9
O15498	Synaptobrevin homolog YKT6 OS=Homo sapiens OX=9606 GN=YKT6 PE=1 SV=1	32	7	10	7	198	22.4	6.92	19.73	7	YKT6	99.2	89.4	93.7	101.3	112.7	99.5	98.3	106.5	103.6	96.8	91.8	96	113.7	98.4	96.6	102.5
Q96ME7	Zinc finger protein 512 OS=Homo sapiens OX=9606 GN=ZNF512 PE=1 SV=2	32	14	15	14	567	64.6	9.76	30.73	14	ZNF512	81.1	115.7	97.1	108.8	81.5	111.2	116.8	103.2	80.2	105.7	95.2	121.9	72.3	99.8	114	95.5
P09525	Annexin A4 OS=Homo sapiens OX=9606 GN=ANXA4 PE=1 SV=4	31	10	18	8	319	35.9	6.13	26.72	10	ANXA4	120.2	134.4	137.7	126.9	66.1	78.7	88.6	78.5	82	102.4	104.8	123.8	66.5	90.4	98.9	100.2
O43747	AP-1 complex subunit gamma-1 OS=Homo sapiens OX=9606 GN=AP1G1 PE=1 SV=5	31	25	36	23	822	91.3	6.8	62.94	25	AP1G1	93.6	94.6	98.9	98.3	98.1	104.7	106.4	103.8	101.3	96	91.7	106.1	107.5	104.6	93.6	101
Q8N6H7	ADP-ribosylation factor GTPase-activating protein 2 OS=Homo sapiens OX=9606 GN=ARFGAP2 PE=1 SV=1	31	15	21	15	521	56.7	7.99	27.62	15	ARFGAP2	112.4	94.5	112.6	105.6	105.4	86.7	107.4	107.1	99.2	97.4	94.8	82	106	105.8	85.6	97.6
Q07960	Rho GTPase-activating protein 1 OS=Homo sapiens OX=9606 GN=ARHGAP1 PE=1 SV=1	31	11	14	11	439	50.4	6.29	26.23	11	ARHGAP1	97.4	98.4	102.2	106.6	105.5	105	101.2	105.2	101.5	102.8	94.7	92.2	109.4	90.9	96.3	90.7
Q96GX2	Ataxin-7-like protein 3B OS=Homo sapiens OX=9606 GN=ATXN7L3B PE=1 SV=2	31	2	3	2	97	10.8	4.36	8.23	2	ATXN7L3B	102.2	104.5	95.2	101.4	109.2	102.5	102.2	107.3	101.9	96.8	89.9	95.2	99.8	100.3	91.4	100.3
P12694	2-oxoisovalerate dehydrogenase subunit alpha, mitochondrial OS=Homo sapiens OX=9606 GN=BCKDHA PE=1 SV=2	31	9	11	9	445	50.4	8.27	36.08	9	BCKDHA	91	104.9	106.7	101.8	83.7	107.5	95	108.2	81.5	100	106.5	121.9	82.4	101.9	107.3	99.5
Q8TDN6	Ribosome biogenesis protein BRX1 homolog OS=Homo sapiens OX=9606 GN=BRIX1 PE=1 SV=2	31	8	14	8	353	41.4	9.92	20.34	8	BRIX1	87.8	107.1	105	97.4	86	108.1	108.4	125.8	94.6	91.5	87.3	107.3	87.6	111.8	92.9	101.3
Q9BY67	Cell adhesion molecule 1 OS=Homo sapiens OX=9606 GN=CADM1 PE=1 SV=2	31	7	12	7	442	48.5	5.07	33.12	7	CADM1	105.4	115.7	110.3	101.6	99.6	113.1	99.3	105.2	84.3	86.9	97.5	110.7	89.3	89.4	93.7	98
P31944	Caspase-14 OS=Homo sapiens OX=9606 GN=CASP14 PE=1 SV=2	31	8	19	8	242	27.7	5.58	25.64	8	CASP14	50.6	66.8	123.6	86.8	69.1	245.5	209.5	69.9	53.7	104.3	111.3	54.5	42.5	64.1	108.5	139.3
Q9BYV8	Centrosomal protein of 41 kDa OS=Homo sapiens OX=9606 GN=CEP41 PE=1 SV=1	31	8	10	8	373	41.3	8.32	28.36	8	CEP41	112.5	104.5	99.2	105.3	96.4	87.8	82.9	80.7	99.1	118.7	97.2	107.3	95.5	109.1	105.6	98.4
Q8N5K1	CDGSH iron-sulfur domain-containing protein 2 OS=Homo sapiens OX=9606 GN=CISD2 PE=1 SV=1	31	5	9	5	135	15.3	9.61	22.62	5	CISD2	117.2	119	111.7	102	94.5	99.8	87.8	104.4	94.1	101.1	99.9	106.6	80.7	96.6	92.9	91.9
O75503	Ceroid-lipofuscinosis neuronal protein 5 OS=Homo sapiens OX=9606 GN=CLN5 PE=1 SV=2	31	10	13	10	358	41.5	7.4	26.91	10	CLN5	94.9	101.7	111	106.9	87.2	95	85.2	97.4	103.1	101.1	104.6	115.9	96.5	95.5	101.7	102.1
P09543	2',3'-cyclic-nucleotide 3'-phosphodiesterase OS=Homo sapiens OX=9606 GN=CNP PE=1 SV=2	31	12	13	12	421	47.5	9.07	25.92	12	CNP	86.8	108.7	109.3	99.6	91.1	107.1	94.8	100	101.5	101.5	98.5	111.1	98.2	101.2	90.1	100.4
Q9ULV4	Coronin-1C OS=Homo sapiens OX=9606 GN=CORO1C PE=1 SV=1	31	14	24	12	474	53.2	7.08	56.04	14	CORO1C	89	107.6	102.4	92.3	79	120.2	98.4	118.3	84.1	101.7	96.6	110.7	85.8	104.8	106.5	102.6
Q9UKF6	Cleavage and polyadenylation specificity factor subunit 3 OS=Homo sapiens OX=9606 GN=CPSF3 PE=1 SV=1	31	16	19	16	684	77.4	5.6	38.32	16	CPSF3	102.8	88.7	98.2	98.4	109.8	102.3	118.1	106.5	106	105.3	98.1	90.3	92.4	99	92.6	91.4
P49711	Transcriptional repressor CTCF OS=Homo sapiens OX=9606 GN=CTCF PE=1 SV=1	31	17	24	16	727	82.7	6.96	68.61	17	CTCF	93.1	117.7	109.1	109.1	79	106.6	102.1	110.8	92.1	101.2	103.8	106.5	79.9	99.3	103.8	86
Q13619	Cullin-4A OS=Homo sapiens OX=9606 GN=CUL4A PE=1 SV=3	31	23	28	11	759	87.6	8.13	34.35	23	CUL4A	105.7	85.5	90.7	113.8	94.1	102.2	110.8	101.4	104.5	107.1	100.1	105.2	94.5	105	91.9	87.5
Q69YN2	CWF19-like protein 1 OS=Homo sapiens OX=9606 GN=CWF19L1 PE=1 SV=2	31	16	19	16	538	60.6	7.24	37.74	16	CWF19L1	106.4	99.1	92.2	106	101.4	89.1	96.8	87.2	100.5	102.4	101.5	99.1	104.4	109.8	104.9	99.3
Q96EP5	DAZ-associated protein 1 OS=Homo sapiens OX=9606 GN=DAZAP1 PE=1 SV=1	31	10	16	10	407	43.4	8.56	39.64	10	DAZAP1	104.8	101.3	85.2	85.7	97.5	93.9	105.1	90.2	106.3	102.6	104.2	90.4	127.5	103.4	106.1	95.9
Q9UJW0	Dynactin subunit 4 OS=Homo sapiens OX=9606 GN=DCTN4 PE=1 SV=1	31	12	16	12	460	52.3	7.34	33.4	12	DCTN4	102.5	96	92.9	96.9	106.2	92.9	98.9	101.8	105.8	98.1	98.8	96.5	106.9	101.2	99	105.8
Q9HC35	Echinoderm microtubule-associated protein-like 4 OS=Homo sapiens OX=9606 GN=EML4 PE=1 SV=3	31	28	38	28	981	108.8	6.4	71.25	28	EML4	102.3	99.1	101.1	100.8	102.4	101.6	97.2	92.1	102.4	101.2	101.2	107.1	103.1	94.8	96.2	97.5
Q9Y3B2	Exosome complex component CSL4 OS=Homo sapiens OX=9606 GN=EXOSC1 PE=1 SV=1	31	4	5	4	195	21.4	8.24	11.49	4	EXOSC1	85.4	89.9	116.7	61.7	100.3	136.2	98.9	89	89.1	128.3	66.5	82.8	108.6	117.7	120.2	108.5
Q14254	Flotillin-2 OS=Homo sapiens OX=9606 GN=FLOT2 PE=1 SV=2	31	13	22	13	428	47	5.25	30.74	13	FLOT2	114	112.8	108.7	100.2	87.2	97.5	107.6	98.4	80.6	91.1	99.5	106.2	89.5	107.7	99.5	99.4
P35637	RNA-binding protein FUS OS=Homo sapiens OX=9606 GN=FUS PE=1 SV=1	31	17	35	13	526	53.4	9.36	79.04	17	FUS	103.5	92.4	88	91.3	114.6	105.6	105.6	97.8	104.2	97	99.2	86.2	110.3	109.1	99.4	95.8
P55789	FAD-linked sulfhydryl oxidase ALR OS=Homo sapiens OX=9606 GN=GFER PE=1 SV=2	31	4	7	4	205	23.4	7.62	13.17	4	GFER	121.1	97.4	109	105.5	178.9	141.4	59.7	0	98	162	65.3	89.7	114.5	88.2	57.2	112.2
Q9BYB4	Guanine nucleotide-binding protein subunit beta-like protein 1 OS=Homo sapiens OX=9606 GN=GNB1L PE=1 SV=2	31	8	9	8	327	35.6	7.97	13.67	8	GNB1L	69.9	101.1	100.6	111.4	102.1	96.2	90	117	100.4	124.8	83.3	118.1	94.5	111.6	98.5	80.4
Q9NVN8	Guanine nucleotide-binding protein-like 3-like protein OS=Homo sapiens OX=9606 GN=GNL3L PE=1 SV=1	31	16	20	15	582	65.5	8.44	34.58	16	GNL3L	115.3	91.7	87.3	99.4	111	72.3	113.4	89.6	112.7	101.5	98.5	84	114.7	107.2	106.3	95
O00178	GTP-binding protein 1 OS=Homo sapiens OX=9606 GN=GTPBP1 PE=1 SV=3	31	16	26	16	669	72.4	8.34	51.69	16	GTPBP1	109	105.5	107.8	107.5	103.6	93.8	100	96.4	98.2	96.9	97.5	95.1	94.2	112.3	89.8	92.3
Q9UJ83	2-hydroxyacyl-CoA lyase 1 OS=Homo sapiens OX=9606 GN=HACL1 PE=1 SV=2	31	14	18	14	578	63.7	7.36	36.93	14	HACL1	91.6	96.8	107.3	95.4	88.7	98.9	90.3	90.7	105	105.4	115.8	103.6	101.1	101.9	111.2	96.4
Q9ULT8	E3 ubiquitin-protein ligase HECTD1 OS=Homo sapiens OX=9606 GN=HECTD1 PE=1 SV=4	31	66	86	65	2610	289.2	5.35	172.15	66	HECTD1	84.2	96.5	98.8	100	103.8	96.9	101.8	106.2	101.4	100.6	98.5	99.7	106.6	100.1	100.9	104.2
P52789	Hexokinase-2 OS=Homo sapiens OX=9606 GN=HK2 PE=1 SV=2	31	24	39	21	917	102.3	6.05	89.74	24	HK2	79.2	99.9	98	98.3	97.6	103.2	103	106.3	95.6	98.6	103	113.9	100.5	102.9	98.6	101.3
O14979	Heterogeneous nuclear ribonucleoprotein D-like OS=Homo sapiens OX=9606 GN=HNRNPDL PE=1 SV=3	31	15	45	13	420	46.4	9.57	86.55	15	HNRNPDL	98.9	95.4	95.6	90.1	110.2	102.8	115.3	91	97.2	106.8	97.6	94.6	96.1	110	99	99.5
O95373	Importin-7 OS=Homo sapiens OX=9606 GN=IPO7 PE=1 SV=1	31	25	47	24	1038	119.4	4.82	95.34	25	IPO7	88.4	97.5	105.1	106.5	100.5	105	104.4	116.2	101.7	100.4	96.3	96.4	93.5	102.4	86.6	99
P05556	Integrin beta-1 OS=Homo sapiens OX=9606 GN=ITGB1 PE=1 SV=2	31	23	29	23	798	88.4	5.39	60.48	23	ITGB1	105.1	113.6	109.6	103.1	89	100.2	90.8	97.9	90.7	98.7	98.1	104.6	94.6	103.3	100.4	100.3
O00139	Kinesin-like protein KIF2A OS=Homo sapiens OX=9606 GN=KIF2A PE=1 SV=3	31	22	34	18	706	79.9	6.68	59.06	22	KIF2A	95	100.4	98.6	95	95.9	103.4	99	108.4	98.1	97.3	99.4	102.9	102.3	109.1	100.1	95.1
Q9Y448	Small kinetochore-associated protein OS=Homo sapiens OX=9606 GN=KNSTRN PE=1 SV=2	31	8	9	8	316	35.4	6.3	12.24	8	KNSTRN	131.5	223.1	79.2	52.6	83.6	50.3	102.6	66.8	96.4	81.2	158.9	138.7	150.3	68.6	116.2	0
O60684	Importin subunit alpha-7 OS=Homo sapiens OX=9606 GN=KPNA6 PE=1 SV=1	31	17	22	10	536	60	4.98	38.85	17	KPNA6	103.5	99.5	101.3	102.7	105	86.9	91.7	95.7	105.7	102.2	103.3	98.6	105	100.9	101.1	96.8
Q14657	EKC/KEOPS complex subunit LAGE3 OS=Homo sapiens OX=9606 GN=LAGE3 PE=1 SV=2	31	3	9	3	143	14.8	8.63	14.45	3	LAGE3	99.2	82	94.1	139.6	111.5	89.1	108.3	70.1	90.5	98.6	82.3	96.7	118.1	113.1	89.5	117.3
Q9Y2U8	Inner nuclear membrane protein Man1 OS=Homo sapiens OX=9606 GN=LEMD3 PE=1 SV=2	31	19	22	19	911	99.9	7.55	46.42	19	LEMD3	103.2	114	112.4	102.6	87.9	92.3	87.5	97.1	98.7	99	96.7	118.3	89.2	96.8	100.1	104.1
Q3MHD2	Protein LSM12 OS=Homo sapiens OX=9606 GN=LSM12 PE=1 SV=2	31	5	9	5	195	21.7	7.74	24.33	5	LSM12	98.1	101.8	96.3	96.2	100.9	105.7	101.3	106.3	101.3	97.3	102	95.3	102.3	100	96.2	99.1
Q9NWA0	Mediator of RNA polymerase II transcription subunit 9 OS=Homo sapiens OX=9606 GN=MED9 PE=1 SV=1	31	4	4	3	146	16.4	7.39	6.48	4	MED9	106.3	108	100.8	100	91.8	81.2	117.8	105.6	107.2	85	93.3	85.2	112.2	100.6	109.3	95.7
P53582	Methionine aminopeptidase 1 OS=Homo sapiens OX=9606 GN=METAP1 PE=1 SV=2	31	9	11	9	386	43.2	7.17	28.86	9	METAP1	112.1	87.9	84.3	101.9	115.9	86.6	97.2	87.3	117.4	104.8	102.2	93.4	105.7	102.5	111.4	89.4
Q13724	Mannosyl-oligosaccharide glucosidase OS=Homo sapiens OX=9606 GN=MOGS PE=1 SV=5	31	21	25	21	837	91.9	8.9	61.03	21	MOGS	94.9	95.7	106.9	97.5	76.4	90.2	86.5	101	91.2	102.4	107.9	114.1	100.9	108.9	119.2	106.4
Q6P1L8	39S ribosomal protein L14, mitochondrial OS=Homo sapiens OX=9606 GN=MRPL14 PE=1 SV=1	31	4	9	4	145	15.9	10.24	18.13	4	MRPL14	94.8	105.3	93.6	89.5	95.3	94.9	97.8	96.9	95.6	96.5	108.1	117.6	94.2	93.5	118.3	108.1
Q96A35	39S ribosomal protein L24, mitochondrial OS=Homo sapiens OX=9606 GN=MRPL24 PE=1 SV=1	31	8	17	8	216	24.9	9.29	26.76	8	MRPL24	100.5	96.6	103.1	96.2	98.2	109.8	96.7	106.8	93.6	92.9	104.4	108.6	82.6	102.4	105.9	101.9
Q9BYD3	39S ribosomal protein L4, mitochondrial OS=Homo sapiens OX=9606 GN=MRPL4 PE=1 SV=1	31	10	14	10	311	34.9	9.72	28.96	10	MRPL4	88	88.5	107	96.4	89.1	99.4	97.8	108	96	97.3	109.4	120.1	97.8	96.7	107	101.2
Q969H8	Myeloid-derived growth factor OS=Homo sapiens OX=9606 GN=MYDGF PE=1 SV=1	31	6	17	6	173	18.8	6.68	22.06	6	MYDGF	103.3	100.1	99	103	92.5	96.6	90.8	91.8	88.2	93.9	100.2	113	104.6	101.2	114.5	107.2
Q9H0A0	RNA cytidine acetyltransferase OS=Homo sapiens OX=9606 GN=NAT10 PE=1 SV=2	31	26	39	25	1025	115.7	8.27	80.34	26	NAT10	91.5	106.3	97.4	109.9	85.4	77.6	109.7	84.7	104.3	116.4	114.9	93.5	91.8	104.9	109.6	102.1
O00746	Nucleoside diphosphate kinase, mitochondrial OS=Homo sapiens OX=9606 GN=NME4 PE=1 SV=1	31	5	5	5	187	20.6	10.29	7.54	5	NME4	58.9	125.6	127.5	122.2	77.7	96.5	84.8	104.6	72.6	97.7	113.6	138.5	68	104.3	94.5	113
Q8IVD9	NudC domain-containing protein 3 OS=Homo sapiens OX=9606 GN=NUDCD3 PE=1 SV=3	31	9	14	9	361	40.8	5.25	32.4	9	NUDCD3	116.4	96.9	96.3	97.8	99.2	97	87.9	88.9	101.9	102.1	91.5	99.4	109.9	103.7	105	106
Q9BZD4	Kinetochore protein Nuf2 OS=Homo sapiens OX=9606 GN=NUF2 PE=1 SV=2	31	15	18	15	464	54.3	8.27	28.8	15	NUF2	91.5	105.2	97.9	97.4	105.3	100.5	103.7	109.5	103.1	102.8	95.8	82.7	99.3	113	89.7	102.6
O15504	Nucleoporin NUP42 OS=Homo sapiens OX=9606 GN=NUP42 PE=1 SV=1	31	12	13	12	423	44.8	9.19	16.88	12	NUP42	117.2	101.4	100.5	94.6	112.9	78.8	106.3	92.1	95.6	101.5	80.8	86.8	100.7	111	118.6	101.2
P22059	Oxysterol-binding protein 1 OS=Homo sapiens OX=9606 GN=OSBP PE=1 SV=1	31	25	36	24	807	89.4	7.3	73.49	25	OSBP	103.4	93.6	97.7	100.5	99.7	104.3	100.6	103.9	102	97.7	100	94	102.3	98.8	102.1	99.6
Q8N6M0	Deubiquitinase OTUD6B OS=Homo sapiens OX=9606 GN=OTUD6B PE=1 SV=1	31	8	9	8	293	33.8	6.05	18.95	8	OTUD6B	103.3	98.1	94.7	89.1	103.8	90.3	97.6	98.6	99.5	109	97.4	95.4	124.6	99.7	90.3	108.7
Q86U42	Polyadenylate-binding protein 2 OS=Homo sapiens OX=9606 GN=PABPN1 PE=1 SV=3	31	12	32	12	306	32.7	5.06	23.56	12	PABPN1	92.9	105.9	95.1	97.3	96.9	98.8	112.3	96.1	94.6	113.8	91.8	90.1	98.6	114.4	98.6	102.6
Q96IZ0	PRKC apoptosis WT1 regulator protein OS=Homo sapiens OX=9606 GN=PAWR PE=1 SV=1	31	7	9	6	340	36.5	5.41	20.39	7	PAWR	131.6	116.4	109.1	106.1	64.3	92.4	109.8	96	96.7	102.2	128.3	76.4	111	68.8	66.6	124.3
Q96HC4	PDZ and LIM domain protein 5 OS=Homo sapiens OX=9606 GN=PDLIM5 PE=1 SV=5	31	16	26	16	596	63.9	8.21	50.36	16	PDLIM5	109.6	97.5	95.2	94.9	109.3	83.6	99	93.6	106.3	100.3	100.3	98.2	119.5	98.7	94.1	99.9
O00541	Pescadillo homolog OS=Homo sapiens OX=9606 GN=PES1 PE=1 SV=1	31	19	30	18	588	68	7.33	43.82	19	PES1	125.6	93.4	102.1	88.8	110.9	103.1	94.1	95.2	114	89.7	94.2	98.5	112.1	95.7	95.7	86.9
Q8IYS1	Xaa-Arg dipeptidase OS=Homo sapiens OX=9606 GN=PM20D2 PE=1 SV=2	31	11	26	9	436	47.7	5.85	30.67	11	PM20D2	96.3	101.8	106.9	95.6	99.1	99.1	100.3	92.5	91	115.3	101.6	84.3	96.1	107	103	110.1
O75817	Ribonuclease P protein subunit p20 OS=Homo sapiens OX=9606 GN=POP7 PE=1 SV=2	31	4	4	4	140	15.6	8.94	10.85	4	POP7	108.4	109	98.2	90.1	106.7	77.4	104.6	76.7	104.3	90.8	102.2	103.6	104.1	99.7	108.4	116
Q9Y570	Protein phosphatase methylesterase 1 OS=Homo sapiens OX=9606 GN=PPME1 PE=1 SV=3	31	12	29	12	386	42.3	5.97	54.69	12	PPME1	95.7	91.8	95.7	101.4	108.9	98.8	99.8	106.1	109.7	95.4	96.2	94	110.2	99.4	96.2	100.7
Q08209	Protein phosphatase 3 catalytic subunit alpha OS=Homo sapiens OX=9606 GN=PPP3CA PE=1 SV=1	31	14	26	13	521	58.7	5.86	41.01	14	PPP3CA	92.1	103.1	97.8	97.5	93.8	99.7	98.6	101.9	100.6	106	102.7	105.6	96.8	100.1	99.8	103.9
O60678	Protein arginine N-methyltransferase 3 OS=Homo sapiens OX=9606 GN=PRMT3 PE=1 SV=4	31	13	15	13	531	59.9	5.35	42.52	13	PRMT3	83.4	86.3	89	94.9	107.2	104.7	102.5	110.9	110.8	104.8	103.7	102.3	103.8	101.6	95.8	98.5
O00233	26S proteasome non-ATPase regulatory subunit 9 OS=Homo sapiens OX=9606 GN=PSMD9 PE=1 SV=3	31	6	9	6	223	24.7	6.95	27.05	6	PSMD9	104.7	88.5	95.1	90.3	112.1	94.4	98.4	101.4	112.6	102.6	91.6	91.6	107	103.7	101.8	104
Q969U7	Proteasome assembly chaperone 2 OS=Homo sapiens OX=9606 GN=PSMG2 PE=1 SV=1	31	9	12	9	264	29.4	6.98	22.55	9	PSMG2	120.4	113.1	101.5	96.3	94.4	93.1	92.9	93.1	110.6	118.5	93.7	89.5	103.4	97.8	92.2	89.7
Q9H6Z4	Ran-binding protein 3 OS=Homo sapiens OX=9606 GN=RANBP3 PE=1 SV=1	31	14	21	13	567	60.2	4.78	30.08	14	RANBP3	104.6	98.3	107.3	100.7	102.2	113.8	110	103.8	94.4	95.3	99.7	90.7	104.3	98.5	81.9	94.4
P52306	Rap1 GTPase-GDP dissociation stimulator 1 OS=Homo sapiens OX=9606 GN=RAP1GDS1 PE=1 SV=3	31	17	22	15	607	66.3	5.31	39.32	17	RAP1GDS1	90.3	97.6	91.1	105.6	101	101.4	97.5	112.1	99.6	103.7	95.8	100.8	104.7	101.9	97.7	99.1
Q8IY67	Ribonucleoprotein PTB-binding 1 OS=Homo sapiens OX=9606 GN=RAVER1 PE=1 SV=1	31	14	27	14	606	63.8	8.48	47.59	14	RAVER1	104.7	97	97.2	101	96.4	94.6	100.4	94.4	109.5	98.1	101.4	85.5	110.5	98.5	103.8	106.8
Q13464	Rho-associated protein kinase 1 OS=Homo sapiens OX=9606 GN=ROCK1 PE=1 SV=1	31	42	55	37	1354	158.1	5.9	103.98	42	ROCK1	84.2	101.6	100.2	97.7	103.6	117.7	103	105.7	95.1	98	99	103.7	97.8	98.7	95	99
O15126	Secretory carrier-associated membrane protein 1 OS=Homo sapiens OX=9606 GN=SCAMP1 PE=1 SV=2	31	7	7	7	338	37.9	7.42	18.12	7	SCAMP1	101.1	102.3	96.6	103.6	89.9	112.9	100.6	87.7	99.4	102.6	95.5	111.7	94.9	98.5	97.5	105.2
P55735	Protein SEC13 homolog OS=Homo sapiens OX=9606 GN=SEC13 PE=1 SV=3	31	9	17	9	322	35.5	5.48	34.54	9	SEC13	92.3	93.8	103.5	114.7	95.1	105.8	109.1	107.1	103.3	94.9	101.7	97.6	85.3	98.2	92.8	104.7
P34896	Serine hydroxymethyltransferase, cytosolic OS=Homo sapiens OX=9606 GN=SHMT1 PE=1 SV=1	31	12	16	10	483	53	7.71	23.82	12	SHMT1	100	91.2	92.7	92.1	114.8	115.3	100.8	98.3	111.2	97.5	97.9	107.4	93.8	90.2	99.3	97.3
Q6P1M0	Long-chain fatty acid transport protein 4 OS=Homo sapiens OX=9606 GN=SLC27A4 PE=1 SV=1	31	18	24	16	643	72	8.47	51.81	18	SLC27A4	99.3	105.9	101.4	100.4	88.3	103.3	94.9	95.9	95	94.8	101.4	116.2	101.1	106.3	102.4	93.3
O60264	SWI/SNF-related matrix-associated actin-dependent regulator of chromatin subfamily A member 5 OS=Homo sapiens OX=9606 GN=SMARCA5 PE=1 SV=1	31	33	42	24	1052	121.8	8.09	81.68	33	SMARCA5	98.4	96.3	90.3	103.6	107.1	96.9	100.7	92.3	101	102.7	90.1	100.4	107.7	106.7	101.3	104.5
P52788	Spermine synthase OS=Homo sapiens OX=9606 GN=SMS PE=1 SV=2	31	12	15	12	366	41.2	5.02	12.84	12	SMS	103.8	109.1	95.6	106.3	109.2	110.6	92.8	103	108.9	98	86.7	86.6	108.9	100.4	91.7	88.5
Q00796	Sorbitol dehydrogenase OS=Homo sapiens OX=9606 GN=SORD PE=1 SV=4	31	10	18	10	357	38.3	7.97	36.39	10	SORD	94.4	88.6	91.4	94.9	107.1	110.1	104.1	104.2	99.8	105.4	101.1	99.2	99.3	96.7	100.9	103
O15269	Serine palmitoyltransferase 1 OS=Homo sapiens OX=9606 GN=SPTLC1 PE=1 SV=1	31	12	21	12	473	52.7	6.01	39.88	12	SPTLC1	106	105.4	102	101.2	92.6	102.7	89.6	102.4	95.1	95.6	102.9	107.5	94	100.3	99.8	102.8
O43752	Syntaxin-6 OS=Homo sapiens OX=9606 GN=STX6 PE=1 SV=1	31	5	5	5	255	29.2	4.93	6.08	5	STX6	96.4	55.8	59.9	106.5	114.2	113.5	112.5	202.7	94.7	128.2	93.2	65.8	78.8	119.6	46.7	111.5
O00186	Syntaxin-binding protein 3 OS=Homo sapiens OX=9606 GN=STXBP3 PE=1 SV=2	31	19	29	19	592	67.7	7.8	52.03	19	STXBP3	93.4	106.7	110.7	102.4	93.6	104.9	95.4	107.7	94.1	96.1	102.5	108.4	87	103.6	99.3	94.2
Q6P1N9	Deoxyribonuclease TATDN1 OS=Homo sapiens OX=9606 GN=TATDN1 PE=1 SV=2	31	11	13	11	297	33.6	6.96	14.69	11	TATDN1	107.5	88.1	93.1	96.1	104.2	93.8	109.4	112.4	105.2	93.2	90	109.8	100.5	100	94.1	102.6
O14776	Transcription elongation regulator 1 OS=Homo sapiens OX=9606 GN=TCERG1 PE=1 SV=2	31	35	54	35	1098	123.8	8.65	89.41	35	TCERG1	104.5	93.7	98.8	93	107.7	107.1	97.4	94.7	103.9	105.4	97.3	93.7	104.6	99.9	98.3	99.9
Q86W42	THO complex subunit 6 homolog OS=Homo sapiens OX=9606 GN=THOC6 PE=1 SV=1	31	10	14	10	341	37.5	7.43	32.23	10	THOC6	105	90.3	98.5	99.8	109.4	102.5	101.3	93.2	109.5	97.8	96.1	81.3	121	93.7	94.9	105.8
Q04726	Transducin-like enhancer protein 3 OS=Homo sapiens OX=9606 GN=TLE3 PE=1 SV=2	31	21	25	12	772	83.4	7.2	51.87	21	TLE3	102.6	96.9	97.1	104.9	97.6	104.9	103.4	113.6	98.6	96.3	92.1	90.9	103	99.5	96.8	101.9
Q96B49	Mitochondrial import receptor subunit TOM6 homolog OS=Homo sapiens OX=9606 GN=TOMM6 PE=1 SV=1	31	2	4	2	74	8	4.89	2.9	2	TOMM6	109.8	110.4	104.9	50.8	94.3	83.6	73.9	88.1	105.8	95.3	127.5	110.4	120.4	109.7	102.5	112.7
Q9UJK0	18S rRNA aminocarboxypropyltransferase OS=Homo sapiens OX=9606 GN=TSR3 PE=1 SV=1	31	8	14	8	312	33.6	6.87	22.66	8	TSR3	111.6	97.1	83.2	69.1	123.1	87.1	100.7	69.9	134	100.3	99.8	86	123.5	112.6	100.7	101.5
Q16762	Thiosulfate sulfurtransferase OS=Homo sapiens OX=9606 GN=TST PE=1 SV=4	31	8	9	8	297	33.4	7.25	18.22	8	TST	103.1	107.4	97.6	90.5	96.1	106	92.3	120.3	92.8	105.1	92.6	101.2	106.8	98.3	94.2	95.8
Q12792	Twinfilin-1 OS=Homo sapiens OX=9606 GN=TWF1 PE=1 SV=3	31	11	22	8	350	40.3	6.96	44.88	11	TWF1	95.2	102.9	91.8	97.8	94.5	106.9	105.5	113.1	97.5	101.4	93.3	101.1	107.6	93.8	98.9	98.6
O15042	U2 snRNP-associated SURP motif-containing protein OS=Homo sapiens OX=9606 GN=U2SURP PE=1 SV=2	31	27	46	27	1029	118.2	8.47	88.31	27	U2SURP	114.9	89.9	95.5	91.2	106	94.4	99.5	102.8	107.5	93.8	97.2	88.3	119.7	99.1	104.8	95.4
A6NIH7	Protein unc-119 homolog B OS=Homo sapiens OX=9606 GN=UNC119B PE=1 SV=1	31	7	13	6	251	28.1	5.68	23.62	7	UNC119B	105.6	85.8	96	95.9	106.3	100	103.2	108.6	112.5	95.5	95.9	92.9	104.2	95.5	106.9	95.1
Q9Y4E8	Ubiquitin carboxyl-terminal hydrolase 15 OS=Homo sapiens OX=9606 GN=USP15 PE=1 SV=3	31	27	41	25	981	112.3	5.22	85.21	27	USP15	83.4	89.9	97.9	104.6	100.3	102.5	106	99.8	108.3	99.9	102.6	105.7	104.4	95.7	102.3	96.5
Q6UXN9	WD repeat-containing protein 82 OS=Homo sapiens OX=9606 GN=WDR82 PE=1 SV=1	31	9	10	9	313	35.1	7.69	23.53	9	WDR82	100.7	93.5	92.1	97.4	108.1	101.2	91	104.1	109.5	100.5	100	100.3	110.4	102.2	93.3	95.7
Q8IY57	YY1-associated factor 2 OS=Homo sapiens OX=9606 GN=YAF2 PE=1 SV=3	31	3	4	3	180	19.9	9.72	7.9	3	YAF2	109.1	96	132.4	117.8	69.1	85.7	87.6	70.5	115.6	51.8	128.3	114.4	111.5	96	117.6	96.5
Q15942	Zyxin OS=Homo sapiens OX=9606 GN=ZYX PE=1 SV=1	31	14	26	14	572	61.2	6.67	50.45	14	ZYX	110.2	97	100.2	101.5	116.5	98.4	90.1	97.7	107.5	91.1	98.7	92.8	113.5	97.3	93.7	93.8
P28288	ATP-binding cassette sub-family D member 3 OS=Homo sapiens OX=9606 GN=ABCD3 PE=1 SV=1	30	21	42	19	659	75.4	9.36	56.1	21	ABCD3	98.3	96.7	105.2	99	82.4	104.8	94.4	104.2	98.8	103	104.4	103.2	93	108.6	103.8	100.3
Q9NX46	ADP-ribosylhydrolase ARH3 OS=Homo sapiens OX=9606 GN=ADPRS PE=1 SV=1	30	8	17	7	363	38.9	5.07	32.15	8	ADPRS	117	99.2	99.6	103	104.4	101	87.5	85.8	104.2	96.4	92.4	100.5	112.2	99.6	107.3	89.9
O94788	Retinal dehydrogenase 2 OS=Homo sapiens OX=9606 GN=ALDH1A2 PE=1 SV=3	30	14	20	10	518	56.7	6.05	42.25	14	ALDH1A2	78.6	97.5	99.9	99	94	98	97.3	104.8	103.4	103.8	100.5	99.9	106.2	102.1	105.5	109.3
P09972	Fructose-bisphosphate aldolase C OS=Homo sapiens OX=9606 GN=ALDOC PE=1 SV=2	30	12	31	4	364	39.4	6.87	63.16	12	ALDOC	77.5	93.6	86.7	99.3	100.2	110.3	100.8	105.3	103	106	105	98.8	108.8	92	104.7	107.9
Q9UM13	Anaphase-promoting complex subunit 10 OS=Homo sapiens OX=9606 GN=ANAPC10 PE=1 SV=1	30	5	5	5	185	21.2	9.06	7.39	5	ANAPC10	85.3	101.7	115.5	89.3	112.1	91.7	99	107.8	93.2	89.4	122.5	96.4	109	106.6	83.5	97.1
Q96CW1	AP-2 complex subunit mu OS=Homo sapiens OX=9606 GN=AP2M1 PE=1 SV=2	30	12	28	12	435	49.6	9.54	56.29	12	AP2M1	98.7	101.7	98.1	95.8	97.2	95.7	101.2	100	94.2	100.9	102.2	118.1	105.5	98.1	89.8	102.7
O95817	BAG family molecular chaperone regulator 3 OS=Homo sapiens OX=9606 GN=BAG3 PE=1 SV=3	30	13	18	13	575	61.6	6.95	36.62	13	BAG3	113.1	94.2	97.5	103.4	118.5	86.1	98	89.9	102.1	91.1	103.8	90.4	98.8	107.4	102.3	103.3
Q9BUW7	Bublin coiled-coil protein OS=Homo sapiens OX=9606 GN=BBLN PE=1 SV=1	30	2	2	2	83	9	4.22	1.85	2	BBLN	0	0	135.5	154.2	205.4	236.8	157.5	0	0	0	139.2	0	296.3	275.1	0	0
O14874	[3-methyl-2-oxobutanoate dehydrogenase [lipoamide]] kinase, mitochondrial OS=Homo sapiens OX=9606 GN=BCKDK PE=1 SV=2	30	9	13	9	412	46.3	8.82	31.4	9	BCKDK	89.6	109.2	122.2	111.9	71.4	105	113.4	108.7	68.6	80.7	81.1	105.6	80.8	93.5	128	130.2
Q3KRA6	UPF0538 protein C2orf76 OS=Homo sapiens OX=9606 GN=C2orf76 PE=1 SV=3	30	4	6	4	126	14.6	6.93	9.23	4	C2orf76	106.4	88.3	79.3	94.6	104.9	63.7	83.5	75.1	103.2	113.3	115.3	95.7	142.6	110.7	116.9	106.6
Q05682	Caldesmon OS=Homo sapiens OX=9606 GN=CALD1 PE=1 SV=3	30	23	33	22	793	93.2	5.66	53.82	23	CALD1	88.3	99.7	103.3	99.6	90.1	94.3	85	99.7	93.8	107.1	115.2	113	97.7	109.4	103.2	100.6
Q9H6E4	Coiled-coil domain-containing protein 134 OS=Homo sapiens OX=9606 GN=CCDC134 PE=1 SV=1	30	8	9	8	229	26.5	8.85	16.04	8	CCDC134	105.3	101.2	110.3	96.1	94.6	94.1	90.8	106	97.4	94.1	106	108.1	98.8	105.3	96	96.2
Q96F63	Coiled-coil domain-containing protein 97 OS=Homo sapiens OX=9606 GN=CCDC97 PE=1 SV=1	30	7	12	7	343	38.9	4.59	24.66	7	CCDC97	101.2	81.1	99.2	88.8	120.3	79.8	117.5	93.6	91.1	95.5	115.2	94.9	119	99	105.7	98.2
Q6P1J9	Parafibromin OS=Homo sapiens OX=9606 GN=CDC73 PE=1 SV=1	30	17	29	17	531	60.5	9.61	51.55	17	CDC73	98.7	94	102	98.5	107.5	103.7	101.4	107.7	105	95.3	99.1	91.6	102.4	98.8	96.5	97.8
O95684	Centrosomal protein 43 OS=Homo sapiens OX=9606 GN=CEP43 PE=1 SV=1	30	7	7	7	399	43	4.81	15.04	7	CEP43	96.1	92.1	115	112.7	107.5	101.9	96.9	109.8	110.3	92.2	104	105.5	80.3	90.3	102.3	83
Q9H078	Caseinolytic peptidase B protein homolog OS=Homo sapiens OX=9606 GN=CLPB PE=1 SV=1	30	17	19	17	707	78.7	9.01	45.16	17	CLPB	93.3	105.5	105.2	102.1	84.3	96.8	92.3	91.7	91	102.9	109	118.2	94.1	99.5	105.8	108.3
Q8NBJ5	Procollagen galactosyltransferase 1 OS=Homo sapiens OX=9606 GN=COLGALT1 PE=1 SV=1	30	18	21	17	622	71.6	7.31	37.06	18	COLGALT1	87.3	104.4	100.6	103.1	86.7	108.2	102.1	103.1	89.2	102.4	107.8	106.6	91.7	109.5	93.9	103.5
O75575	DNA-directed RNA polymerase III subunit RPC9 OS=Homo sapiens OX=9606 GN=CRCP PE=1 SV=1	30	3	4	3	148	16.9	5.39	5.84	3	CRCP	116.9	104.5	86	125.3	87.7	65.6	77	81.8	142.1	109.2	109.1	93.9	106.2	101.2	87.4	106.1
O75718	Cartilage-associated protein OS=Homo sapiens OX=9606 GN=CRTAP PE=1 SV=1	30	12	18	12	401	46.5	5.73	30.86	12	CRTAP	88.3	105.2	92.8	97.7	92.9	106.5	108.3	105.2	98.6	104.9	108.4	101.1	91.1	107.8	88.9	102.3
P33240	Cleavage stimulation factor subunit 2 OS=Homo sapiens OX=9606 GN=CSTF2 PE=1 SV=1	30	14	20	7	577	60.9	6.83	41.07	14	CSTF2	101.4	89.8	100.5	98.4	114.3	99.4	105.5	104.5	105.1	99.2	99.3	93.5	98.8	104.7	89.9	95.7
Q93034	Cullin-5 OS=Homo sapiens OX=9606 GN=CUL5 PE=1 SV=4	30	25	32	24	780	90.9	7.94	67.03	25	CUL5	114.3	97.4	103.5	103.2	95.2	94.6	100.7	104.3	99.7	102.3	102.9	97	99.2	98	89.2	98.5
Q96C57	Protein CUSTOS OS=Homo sapiens OX=9606 GN=CUSTOS PE=1 SV=2	30	6	12	6	262	28.2	9.42	19.38	6	CUSTOS	111.7	100.3	108.7	70.3	100.8	80.9	101	89.8	110.7	99	94.4	116.5	119.8	103.2	103.7	89.2
Q9NVP1	ATP-dependent RNA helicase DDX18 OS=Homo sapiens OX=9606 GN=DDX18 PE=1 SV=2	30	18	37	18	670	75.4	9.5	69.57	18	DDX18	82.8	112.8	111	93.2	81.7	106.4	101.3	93.9	96.6	108.5	113.9	114.4	84.4	103.6	102.7	92.6
Q9Y394	Dehydrogenase/reductase SDR family member 7 OS=Homo sapiens OX=9606 GN=DHRS7 PE=1 SV=1	30	7	8	7	339	38.3	8.32	14.74	7	DHRS7	120.6	110.5	104.5	95	79.3	100.9	90.1	102.8	90.4	100.9	102	114.2	85.7	101.6	98.8	102.8
Q15398	Disks large-associated protein 5 OS=Homo sapiens OX=9606 GN=DLGAP5 PE=1 SV=2	30	23	28	23	846	95.1	9	32.96	23	DLGAP5	107.2	97.4	85.7	105.5	119.6	89.5	105.6	92.6	116.6	90.6	93.1	93.3	101.3	97.2	106.6	98.2
P41214	Eukaryotic translation initiation factor 2D OS=Homo sapiens OX=9606 GN=EIF2D PE=1 SV=3	30	13	14	13	584	64.7	7.65	25.76	13	EIF2D	104.9	98.1	98.3	103	103.9	90.1	97.6	87.2	110.1	101.8	102.3	98.2	111.9	96.1	102.1	94.3
Q969X5	Endoplasmic reticulum-Golgi intermediate compartment protein 1 OS=Homo sapiens OX=9606 GN=ERGIC1 PE=1 SV=1	30	7	7	7	290	32.6	7.06	20.25	7	ERGIC1	98.4	122.4	95.9	99.2	92.6	112.2	92.2	113.2	95.3	107.2	103.7	113.5	72.5	103.6	83.9	94.2
Q9NRY5	Protein FAM114A2 OS=Homo sapiens OX=9606 GN=FAM114A2 PE=1 SV=4	30	14	20	14	505	55.4	4.88	33.96	14	FAM114A2	102.8	99.1	105.3	100.5	113.5	104.4	95.7	110.1	101.4	100	98.5	98.7	95.5	92.5	88.3	93.6
P22570	NADPH:adrenodoxin oxidoreductase, mitochondrial OS=Homo sapiens OX=9606 GN=FDXR PE=1 SV=3	30	11	15	11	491	53.8	8.44	20.36	11	FDXR	140	125.6	128	125.9	77.9	108.5	90.2	97.7	70.3	85.9	89.7	115	71.6	96.3	93.4	83.9
P22830	Ferrochelatase, mitochondrial OS=Homo sapiens OX=9606 GN=FECH PE=1 SV=2	30	11	15	11	423	47.8	8.73	29.1	11	FECH	100.3	111.8	113	100.1	84.8	114.2	85	90.8	88.8	101.8	110.3	121.4	88.3	100.1	94.3	94.9
Q9C0B1	Alpha-ketoglutarate-dependent dioxygenase FTO OS=Homo sapiens OX=9606 GN=FTO PE=1 SV=3	30	12	14	12	505	58.2	5.22	31.94	12	FTO	106.8	94.4	105.2	100.8	88.5	102.2	93.6	104	105.8	99.9	99.2	88.8	104.7	97.7	102.4	106.3
O94925	Glutaminase kidney isoform, mitochondrial OS=Homo sapiens OX=9606 GN=GLS PE=1 SV=1	30	16	33	16	669	73.4	7.77	55.11	16	GLS	103.2	115.7	114.8	105.1	88.5	106.2	90.2	109.9	88.6	90.1	105.2	115.7	82	97.5	92.1	95.1
Q9NQE9	Adenosine 5'-monophosphoramidase HINT3 OS=Homo sapiens OX=9606 GN=HINT3 PE=1 SV=1	30	4	6	4	182	20.3	6.6	7.83	4	HINT3	126.8	190.5	154.6	0	92.7	75	0	82.9	0	124.3	179.1	0	227.8	73.1	53.1	220.2
Q8WVV9	Heterogeneous nuclear ribonucleoprotein L-like OS=Homo sapiens OX=9606 GN=HNRNPLL PE=1 SV=1	30	14	17	13	542	60	7.72	27.69	14	HNRNPLL	114	100.6	91.2	92.3	98.5	100.3	104.4	104.6	107.2	103	98.6	91.1	106.3	90.9	101.3	95.7
P51553	Isocitrate dehydrogenase [NAD] subunit gamma, mitochondrial OS=Homo sapiens OX=9606 GN=IDH3G PE=1 SV=1	30	9	12	8	393	42.8	8.5	27.59	9	IDH3G	104.1	114.4	110.3	102.2	91.9	102.9	85.9	113.3	84.2	90.5	97.5	107.3	105	89.3	102.4	98.8
O14654	Insulin receptor substrate 4 OS=Homo sapiens OX=9606 GN=IRS4 PE=1 SV=1	30	32	54	32	1257	133.7	8.44	101.97	32	IRS4	88.2	91.5	89.3	94	115.2	99.8	117.8	97.9	105.4	94.3	103.4	101.4	95.6	104.8	97.1	104.2
Q96CN7	Isochorismatase domain-containing protein 1 OS=Homo sapiens OX=9606 GN=ISOC1 PE=1 SV=3	30	9	48	9	298	32.2	7.39	36.38	9	ISOC1	98.8	90.6	95.4	91.9	103.2	117.6	101.8	100.4	98.3	103.8	96.5	94.4	98.3	104.7	98	106.4
P14923	Junction plakoglobin OS=Homo sapiens OX=9606 GN=JUP PE=1 SV=3	30	19	27	16	745	81.7	6.14	56.97	19	JUP	76.7	108.7	107	120	74.8	128.1	109.7	98.7	74.5	97.3	95.1	98.7	70.1	96.4	132.2	111.9
Q96EK5	KIF-binding protein OS=Homo sapiens OX=9606 GN=KIFBP PE=1 SV=1	30	14	21	13	621	71.8	5.49	42.39	14	KIFBP	88.1	99.1	99.1	109.6	93.9	108.1	103.5	105.7	101.8	91.9	98.6	104.8	98	96.9	90.4	110.5
Q9NSK0	Kinesin light chain 4 OS=Homo sapiens OX=9606 GN=KLC4 PE=1 SV=3	30	15	17	10	619	68.6	6.18	34.1	15	KLC4	107.4	105.8	113.7	92.1	102	111.8	99	92.8	117.1	82.4	95.6	87.3	105.3	106.6	88.4	92.7
Q96EK9	Protein KTI12 homolog OS=Homo sapiens OX=9606 GN=KTI12 PE=1 SV=1	30	8	10	8	354	38.6	6.95	11.95	8	KTI12	119.8	132.6	70	114.9	64	81	89	113.5	116.1	124.7	73.4	89	131.7	78.6	94.2	107.6
Q5JRA6	Transport and Golgi organization protein 1 homolog OS=Homo sapiens OX=9606 GN=MIA3 PE=1 SV=1	30	50	69	50	1907	213.6	4.84	119.7	50	MIA3	104.7	99.5	105	107.7	90.3	98.5	92.7	98.7	89.6	95.7	101.4	108	97.8	105.4	100.9	104
Q13084	39S ribosomal protein L28, mitochondrial OS=Homo sapiens OX=9606 GN=MRPL28 PE=1 SV=4	30	9	14	9	256	30.1	8.29	21.25	9	MRPL28	94.1	101.3	94.9	96.1	91.5	106	109.5	96.7	85	111.3	99.8	113.4	87.9	108	100.4	104.2
Q8IXM3	39S ribosomal protein L41, mitochondrial OS=Homo sapiens OX=9606 GN=MRPL41 PE=1 SV=1	30	5	10	5	137	15.4	9.57	9.69	5	MRPL41	104.4	76	101.8	108.4	112.1	104.3	101.5	103.2	88	84.7	107.1	99.5	83.6	123	103.9	98.5
Q7Z7F7	39S ribosomal protein L55, mitochondrial OS=Homo sapiens OX=9606 GN=MRPL55 PE=1 SV=1	30	4	12	4	128	15.1	11.15	26.63	4	MRPL55	115.4	105.1	108.9	85.6	79.8	84.3	101.8	103.6	105.7	95.5	106.9	117.9	70.7	99.8	111.8	107.3
O15235	28S ribosomal protein S12, mitochondrial OS=Homo sapiens OX=9606 GN=MRPS12 PE=1 SV=1	30	3	5	3	138	15.2	10.29	10.63	3	MRPS12	82.7	115.5	117.3	107.1	87.2	100.9	102.4	108.5	84.5	101.7	106.4	106.7	80.5	103.6	95.9	99
P52701	DNA mismatch repair protein Msh6 OS=Homo sapiens OX=9606 GN=MSH6 PE=1 SV=2	30	35	60	35	1360	152.7	6.9	104.57	35	MSH6	111.6	103.1	104.7	105.9	104.2	98.7	97.4	95.6	103.9	96.4	100.2	90.9	96.8	101.3	94.2	95.2
Q99707	Methionine synthase OS=Homo sapiens OX=9606 GN=MTR PE=1 SV=2	30	31	37	31	1265	140.4	5.58	66.48	31	MTR	105.2	97	97.8	102.7	115.7	94.9	97.5	96.8	119.9	97.7	93	96.4	104.1	92.5	91.3	97.4
Q6P582	Mitotic-spindle organizing protein 2A OS=Homo sapiens OX=9606 GN=MZT2A PE=1 SV=2	30	4	4	4	158	16.2	9.64	5.68	4	MZT2A	121.5	81	114.7	94.6	133.6	79.5	81.2	97.6	147.2	94.1	147.8	58.8	109.2	83.1	79.4	76.6
Q9BPX3	Condensin complex subunit 3 OS=Homo sapiens OX=9606 GN=NCAPG PE=1 SV=1	30	30	45	30	1015	114.3	5.59	85.35	30	NCAPG	85.4	99	99.6	106.8	95.8	112.9	103.1	115.3	97.2	98.8	104.1	94	97.2	101.7	87.8	101.2
O14777	Kinetochore protein NDC80 homolog OS=Homo sapiens OX=9606 GN=NDC80 PE=1 SV=1	30	19	23	19	642	73.9	5.6	34.57	19	NDC80	101.7	96.5	102.7	110.3	111.4	90.7	96.7	102.5	96.5	96.5	101.4	94.7	98.3	103.3	96.5	100.4
P36639	Oxidized purine nucleoside triphosphate hydrolase OS=Homo sapiens OX=9606 GN=NUDT1 PE=1 SV=4	30	6	8	5	156	17.9	5.08	12.23	6	NUDT1	105.7	84.1	84.9	99.9	97.9	95.4	88.1	97.1	112.4	104	93.9	111.1	125.6	98.5	95.9	105.7
Q9Y530	ADP-ribose glycohydrolase OARD1 OS=Homo sapiens OX=9606 GN=OARD1 PE=1 SV=2	30	6	9	6	152	17	8.31	11.67	6	OARD1	130.4	140	82.7	120.3	120.5	66	100.5	111.3	58.6	38.2	82.8	109.4	143.2	116.8	90.6	88.6
O43929	Origin recognition complex subunit 4 OS=Homo sapiens OX=9606 GN=ORC4 PE=1 SV=2	30	13	16	13	436	50.3	8	28.09	13	ORC4	102	99.9	111.4	96.8	88.5	92.7	108.5	94.2	114.9	99.1	100.9	92.3	98.1	111.7	93.3	95.7
Q8N7H5	RNA polymerase II-associated factor 1 homolog OS=Homo sapiens OX=9606 GN=PAF1 PE=1 SV=2	30	13	20	13	531	59.9	4.63	39.74	13	PAF1	106.8	93	97.3	98.3	104.9	101.4	95.8	90.9	113.7	101.9	98	93.3	109.5	107.1	96.7	91.3
P43034	Platelet-activating factor acetylhydrolase IB subunit beta OS=Homo sapiens OX=9606 GN=PAFAH1B1 PE=1 SV=2	30	15	22	14	410	46.6	7.37	30.82	15	PAFAH1B1	91.2	101.6	101.2	105.9	94.9	103.4	102.5	108.2	93.1	98.9	96.5	104.9	92.9	100.6	97.7	106.5
Q9NZW5	Protein PALS2 OS=Homo sapiens OX=9606 GN=PALS2 PE=1 SV=2	30	17	19	16	540	61.1	6.18	39.84	17	PALS2	111.3	106.7	103.6	104.1	89.4	97.9	98.6	97.9	91.6	96.6	94.9	110.2	94.3	98.5	101.7	102.6
Q9BUL8	Programmed cell death protein 10 OS=Homo sapiens OX=9606 GN=PDCD10 PE=1 SV=1	30	6	7	6	212	24.7	8.19	14	6	PDCD10	94.7	114.7	95.2	111.9	107.7	97.6	108.2	115.2	90.7	104.8	91.7	78.6	101.3	112.1	85.8	89.8
Q9NWS0	PIH1 domain-containing protein 1 OS=Homo sapiens OX=9606 GN=PIH1D1 PE=1 SV=1	30	6	9	6	290	32.3	5.14	11.94	6	PIH1D1	100.4	102.3	89	98	96.1	96.1	96.8	105.4	106.7	111.1	98.6	88.6	97.4	107	87.1	119.3
Q9Y263	Phospholipase A-2-activating protein OS=Homo sapiens OX=9606 GN=PLAA PE=1 SV=2	30	26	33	26	795	87.1	6.37	48.27	26	PLAA	98	100.6	98.1	102.2	105.5	105.3	96.1	105.7	101.4	100	93.4	97.6	104.4	96.8	93.2	101.7
Q9GZS1	DNA-directed RNA polymerase I subunit RPA49 OS=Homo sapiens OX=9606 GN=POLR1E PE=1 SV=3	30	13	16	13	419	47.2	8.94	32.37	13	POLR1E	93.6	97.3	91.5	98.6	99.4	105.7	114.1	96.6	104.5	107.1	101.8	92.2	96.5	108.8	98.7	93.5
Q8WUA2	Peptidyl-prolyl cis-trans isomerase-like 4 OS=Homo sapiens OX=9606 GN=PPIL4 PE=1 SV=1	30	12	14	12	492	57.2	5.92	36.4	12	PPIL4	89.7	99	108.6	94.9	110.1	102.9	103.6	93.3	104.9	96.4	99.8	98.2	97.6	91.1	103.7	106.3
P49643	DNA primase large subunit OS=Homo sapiens OX=9606 GN=PRIM2 PE=1 SV=2	30	15	18	14	509	58.8	7.91	35.67	15	PRIM2	97.5	98	93.8	106.5	99	100.1	99.4	101.1	105.1	108.6	101.3	94.5	98.6	103.1	96.8	96.8
Q9Y520	Protein PRRC2C OS=Homo sapiens OX=9606 GN=PRRC2C PE=1 SV=4	30	85	128	81	2896	316.7	9.13	215.77	85	PRRC2C	103	98.4	96.9	98.8	106.3	91.2	99.4	95.1	107.8	102.7	101.3	96.1	103.3	101.6	98.7	99.4
O00487	26S proteasome non-ATPase regulatory subunit 14 OS=Homo sapiens OX=9606 GN=PSMD14 PE=1 SV=1	30	9	16	9	310	34.6	6.52	29.62	9	PSMD14	94.3	104.7	97.1	104.3	101.2	107.9	106.5	114.8	105.1	100	95.7	93.9	94.7	95.2	87	97.6
Q00577	Transcriptional activator protein Pur-alpha OS=Homo sapiens OX=9606 GN=PURA PE=1 SV=2	30	9	11	9	322	34.9	6.44	26.8	9	PURA	108.3	109.2	107.8	99.3	96.2	98.2	105.8	100.9	96.6	101.2	99.2	93.9	94.2	98.9	92.4	97.9
P11234	Ras-related protein Ral-B OS=Homo sapiens OX=9606 GN=RALB PE=1 SV=1	30	6	11	3	206	23.4	6.62	22.81	6	RALB	145.9	116.7	163.8	134	60.6	101.7	85.8	52.4	43.7	134.4	60	129.6	66.9	83.2	93.4	127.7
O00584	Ribonuclease T2 OS=Homo sapiens OX=9606 GN=RNASET2 PE=1 SV=2	30	8	8	8	256	29.5	7.08	19.07	8	RNASET2	110.2	110.9	118	107.8	82	102.8	87.5	96.8	82.2	99.6	98.3	106	92.5	104.2	97.8	103.2
Q9H7B2	Ribosome production factor 2 homolog OS=Homo sapiens OX=9606 GN=RPF2 PE=1 SV=2	30	9	11	9	306	35.6	9.99	17.16	9	RPF2	103.3	120.1	124.1	96.3	86.4	106.6	99.4	104.7	87.7	100.8	97.2	109	94.4	95.3	89.9	84.6
P42766	60S ribosomal protein L35 OS=Homo sapiens OX=9606 GN=RPL35 PE=1 SV=2	30	5	22	4	123	14.5	11.05	41.18	5	RPL35	86.5	94.2	90	100.4	98.2	96.7	110.1	96.1	101.4	106	105.7	96.6	108.3	102.5	105.7	101.7
Q9Y3B9	RRP15-like protein OS=Homo sapiens OX=9606 GN=RRP15 PE=1 SV=2	30	8	8	8	282	31.5	5.52	16.18	8	RRP15	123.6	99.8	99.8	104.3	108.5	84.9	101.6	92.3	108.6	109.3	95	104	93	98	96.7	80.5
Q99961	Endophilin-A2 OS=Homo sapiens OX=9606 GN=SH3GL1 PE=1 SV=1	30	9	18	5	368	41.5	5.43	49.78	9	SH3GL1	93.6	95.8	96.4	98.8	99.3	96.6	96.8	93.6	102.2	106.6	94.9	97.1	110.9	105.6	104	107.7
Q9Y371	Endophilin-B1 OS=Homo sapiens OX=9606 GN=SH3GLB1 PE=1 SV=1	30	10	14	10	365	40.8	6.04	26.91	10	SH3GLB1	109.6	102.9	100.6	98.3	99	95.6	89.7	100	106.6	90.1	90.2	95	112.3	110.8	104.5	94.8
Q6NUK1	Calcium-binding mitochondrial carrier protein SCaMC-1 OS=Homo sapiens OX=9606 GN=SLC25A24 PE=1 SV=2	30	16	20	16	477	53.3	6.33	39.74	16	SLC25A24	115.4	122	114.8	108.6	88.9	115.1	97.5	110.8	82.6	89	97.6	102.4	83.2	92.2	91.2	88.5
P04179	Superoxide dismutase [Mn], mitochondrial OS=Homo sapiens OX=9606 GN=SOD2 PE=1 SV=3	30	6	7	6	222	24.7	8.25	14.39	6	SOD2	100.4	117.7	103.6	96.8	106.8	102.7	92.4	78.6	86.6	93.8	109.1	110.3	90.4	99.7	110.8	100.5
Q8N0X7	Spartin OS=Homo sapiens OX=9606 GN=SPART PE=1 SV=1	30	19	28	19	666	72.8	5.91	52.34	19	SPART	96.9	105.1	98.3	106.8	100.4	84.6	94	92.1	105.9	103.5	98.5	98.9	108	96.8	107.5	102.7
Q96EA4	Protein Spindly OS=Homo sapiens OX=9606 GN=SPDL1 PE=1 SV=2	30	15	27	14	605	70.1	5.47	43.44	15	SPDL1	104.5	100.2	99	113.4	109.1	82.9	97.1	91.8	100.5	103	99.2	93.7	109.9	93.9	98	103.8
Q9P2R7	Succinate--CoA ligase [ADP-forming] subunit beta, mitochondrial OS=Homo sapiens OX=9606 GN=SUCLA2 PE=1 SV=3	30	17	27	16	463	50.3	7.42	53.61	17	SUCLA2	99.6	109.5	114.6	105.4	85.3	113.1	90.9	102.6	90.1	92.9	103.7	113.1	82.1	99.5	98.5	99.1
Q8NBJ7	Inactive C-alpha-formylglycine-generating enzyme 2 OS=Homo sapiens OX=9606 GN=SUMF2 PE=1 SV=2	30	8	11	8	301	33.8	8	27.12	8	SUMF2	107.4	106.3	110.2	102	114.6	114.2	97.6	118.4	88.8	93.4	96.7	98	76.1	85.2	98.1	92.9
Q9BSF4	Mitochondrial import inner membrane translocase subunit Tim29 OS=Homo sapiens OX=9606 GN=TIMM29 PE=1 SV=2	30	6	6	6	260	29.2	8.09	7.31	6	TIMM29	122.9	107.9	122.1	100.4	94.9	88.1	97.1	85.4	95	77.3	74.3	117.2	112.3	84.4	127.8	92.9
Q3ZCQ8	Mitochondrial import inner membrane translocase subunit TIM50 OS=Homo sapiens OX=9606 GN=TIMM50 PE=1 SV=2	30	9	14	9	353	39.6	8.37	25.98	9	TIMM50	90.1	108	105.3	92.9	92.9	100.6	91.2	106.8	88.9	96.9	105.3	117.7	97.9	110	99.7	95.8
P57088	Transmembrane protein 33 OS=Homo sapiens OX=9606 GN=TMEM33 PE=1 SV=2	30	7	11	7	247	28	9.7	17.78	7	TMEM33	106.3	111.7	121.4	102.1	90	83.3	99.8	82.7	99.3	95.3	82.3	113.3	113.8	102.8	95.7	100.3
P28289	Tropomodulin-1 OS=Homo sapiens OX=9606 GN=TMOD1 PE=1 SV=1	30	8	9	6	359	40.5	5.1	14.98	8	TMOD1	114.4	98.8	108.2	85.9	120.6	103.7	79	94.4	89.1	75.2	93.3	102.6	141.7	73.2	113.2	106.6
Q13595	Transformer-2 protein homolog alpha OS=Homo sapiens OX=9606 GN=TRA2A PE=1 SV=1	30	5	7	5	282	32.7	11.27	19.06	5	TRA2A	100.9	112.8	95.6	95.9	102.5	90.4	123.3	101.1	98.6	91.3	81.8	72.2	104	109.3	112.6	107.7
A0AVT1	Ubiquitin-like modifier-activating enzyme 6 OS=Homo sapiens OX=9606 GN=UBA6 PE=1 SV=1	30	30	45	30	1052	117.9	6.14	102.42	30	UBA6	95.3	93.4	97.2	101.1	100.3	101.5	97.1	99.8	105.5	104.7	99.6	98.7	105.2	100.2	96.4	103.9
Q14135	Transcription cofactor vestigial-like protein 4 OS=Homo sapiens OX=9606 GN=VGLL4 PE=1 SV=4	30	6	6	6	290	30.9	8.22	8.99	6	VGLL4	131.8	79.7	114.2	89.7	87.8	72.4	96.9	99.1	108.1	88.2	113.4	113.7	112	85.9	111.8	95.3
Q641Q2	WASH complex subunit 2A OS=Homo sapiens OX=9606 GN=WASHC2A PE=1 SV=3	30	27	35	8	1341	147.1	4.81	69.23	27	WASHC2A	116.7	99.4	102.1	101.9	100.2	87.3	108.6	86.2	97.3	94.9	100.1	97.5	102.2	103.9	100.3	101.4
Q9BUR4	Telomerase Cajal body protein 1 OS=Homo sapiens OX=9606 GN=WRAP53 PE=1 SV=1	30	10	11	10	548	59.3	4.58	21.28	10	WRAP53	0	180.6	90.1	129.4	114.3	0	116	158.3	161.9	53.6	112	59.8	87.8	91.5	124.9	119.8
Q9UHR6	Zinc finger HIT domain-containing protein 2 OS=Homo sapiens OX=9606 GN=ZNHIT2 PE=1 SV=1	30	7	9	7	403	42.9	5.99	12.81	7	ZNHIT2	101.6	89.2	87.8	88.4	98.7	90	101.2	87.9	120.8	101.4	111.6	97.2	112	109.6	105.5	97.1
O60488	Long-chain-fatty-acid--CoA ligase 4 OS=Homo sapiens OX=9606 GN=ACSL4 PE=1 SV=2	29	19	24	16	711	79.1	8.38	37.23	19	ACSL4	87.1	103.5	101.9	101.1	87.4	98.7	88.5	105.2	93.4	102.1	105.3	109.5	94.4	108.7	106.9	106.4
Q9H2P0	Activity-dependent neuroprotector homeobox protein OS=Homo sapiens OX=9606 GN=ADNP PE=1 SV=1	29	27	30	27	1102	123.5	7.34	53.36	27	ADNP	108.8	96.8	95	99	99.3	99.6	95.3	101.5	99.4	91.2	104.3	108.8	106.7	102.4	94.2	97.6
Q16186	Proteasomal ubiquitin receptor ADRM1 OS=Homo sapiens OX=9606 GN=ADRM1 PE=1 SV=2	29	13	27	13	407	42.1	5.07	31.15	13	ADRM1	93.5	96	97.5	103.1	98.6	97.2	108	102.4	110.4	94	108.5	96.2	106	100	95.9	92.7
Q9ULX6	A-kinase anchor protein 8-like OS=Homo sapiens OX=9606 GN=AKAP8L PE=1 SV=4	29	15	20	15	646	71.6	5.05	31.77	15	AKAP8L	87.6	84.4	91.5	86.9	117.2	88.7	115.9	106.1	111.6	99.2	106.1	92.2	90.3	104.4	118.3	99.6
P50995	Annexin A11 OS=Homo sapiens OX=9606 GN=ANXA11 PE=1 SV=1	29	16	27	16	505	54.4	7.65	65.4	16	ANXA11	83.9	114.6	108.2	102.5	81.4	114.6	86.3	107.7	75.4	96.9	104.3	120.1	85.6	107.4	105.6	105.4
P20073	Annexin A7 OS=Homo sapiens OX=9606 GN=ANXA7 PE=1 SV=3	29	14	24	14	488	52.7	5.68	43.71	14	ANXA7	93	115.8	113.8	103.9	76	98.8	91.3	108.6	86.3	98.5	110.8	117.8	80.9	101.8	98.9	103.7
Q92572	AP-3 complex subunit sigma-1 OS=Homo sapiens OX=9606 GN=AP3S1 PE=1 SV=1	29	7	11	6	193	21.7	5.39	23.72	7	AP3S1	98	97.4	95.7	104.2	97.3	89.9	102.9	92.6	98.5	104.1	101.3	91.2	104.2	100.8	107.7	114
Q9NT62	Ubiquitin-like-conjugating enzyme ATG3 OS=Homo sapiens OX=9606 GN=ATG3 PE=1 SV=1	29	9	13	9	314	35.8	4.74	32.17	9	ATG3	90.6	96.5	91.2	96.1	109.7	99.3	89.7	96	114.5	107.4	99.9	101.7	112.2	98.2	100.9	96.1
P56134	ATP synthase subunit f, mitochondrial OS=Homo sapiens OX=9606 GN=ATP5MF PE=1 SV=3	29	2	5	2	94	10.9	9.67	6.07	2	ATP5MF	93.5	102.3	114.3	113.9	56.6	92.8	117.8	98.5	77.6	81.6	113.1	111.7	131.7	110.9	98.3	85.4
Q96IK1	Biorientation of chromosomes in cell division protein 1 OS=Homo sapiens OX=9606 GN=BOD1 PE=1 SV=2	29	5	6	3	185	19.2	6.33	7.08	5	BOD1	128.5	97.5	96.7	101.4	121.7	90.7	77.8	76	96.2	102.8	110.7	105.5	96.2	79.6	97	121.7
Q99622	Protein C10 OS=Homo sapiens OX=9606 GN=C12orf57 PE=1 SV=1	29	3	3	3	126	13.2	5.14	8.63	3	C12orf57	124.2	115.1	111.7	110.3	109	91.8	110.6	93.4	100	79.2	89	89.4	102.5	88.6	81.7	103.6
P35219	Carbonic anhydrase-related protein OS=Homo sapiens OX=9606 GN=CA8 PE=1 SV=3	29	5	9	5	290	33	4.86	21.62	5	CA8	94.8	84	67.1	109	101.5	85.6	85.1	101.2	113.9	95.9	101.3	106.1	113.4	117.2	100.2	123.7
Q00534	Cyclin-dependent kinase 6 OS=Homo sapiens OX=9606 GN=CDK6 PE=1 SV=1	29	9	12	8	326	36.9	6.46	25.31	9	CDK6	83.6	78	97.8	106.1	97.6	85.1	91.6	93.2	103.1	114	114.2	112.6	105.2	113.3	100.5	104.2
Q53EZ4	Centrosomal protein of 55 kDa OS=Homo sapiens OX=9606 GN=CEP55 PE=1 SV=3	29	12	15	12	464	54.1	7.01	25.63	12	CEP55	93.7	96.4	99.4	103.6	90.2	106	126.2	96	93.4	97.5	101.5	101.6	83.1	99.6	87.9	123.9
O15182	Centrin-3 OS=Homo sapiens OX=9606 GN=CETN3 PE=1 SV=2	29	4	8	4	167	19.5	4.74	14.38	4	CETN3	111.4	112.9	100.9	98.3	91.1	84.3	117.2	98	105.4	102.8	89.8	102.7	103.3	106.5	81.5	94
A5YKK6	CCR4-NOT transcription complex subunit 1 OS=Homo sapiens OX=9606 GN=CNOT1 PE=1 SV=2	29	57	72	57	2376	266.8	7.11	115.89	57	CNOT1	92.2	97	100.3	106.6	99	102	102.9	107.7	98.4	103.4	96.9	96.6	105.8	97.7	94.6	98.9
Q92905	COP9 signalosome complex subunit 5 OS=Homo sapiens OX=9606 GN=COPS5 PE=1 SV=4	29	9	13	9	334	37.6	6.54	17.58	9	COPS5	103.8	96.3	91.4	99.4	100.1	107.1	101.5	99.3	99.3	97.7	100.1	98.4	106.2	99.1	98.3	101.9
Q99627	COP9 signalosome complex subunit 8 OS=Homo sapiens OX=9606 GN=COPS8 PE=1 SV=1	29	4	7	4	209	23.2	5.38	13.41	4	COPS8	92.9	96.7	92.1	102.3	115.9	88.3	98.7	93.4	115.6	99.2	91.6	98.8	117.1	97.6	99	100.7
Q99807	5-demethoxyubiquinone hydroxylase, mitochondrial OS=Homo sapiens OX=9606 GN=COQ7 PE=1 SV=3	29	7	13	7	217	24.3	8.59	15.97	7	COQ7	120.6	84.5	91.4	81.2	96.4	97.3	88.1	92.4	105.4	86.9	96.9	110.9	114.7	113.1	106.2	114.2
P56545	C-terminal-binding protein 2 OS=Homo sapiens OX=9606 GN=CTBP2 PE=1 SV=1	29	11	12	8	445	48.9	6.95	24.68	11	CTBP2	111.2	99.1	93	107.2	98.3	99	94.3	97.9	88.9	89.3	101.5	113.8	94.2	108.1	101.2	103.1
Q16850	Lanosterol 14-alpha demethylase OS=Homo sapiens OX=9606 GN=CYP51A1 PE=1 SV=4	29	13	22	13	509	57.2	8.53	36.58	13	CYP51A1	89.5	96	98.5	97.9	84.6	106.6	95	105.6	92.3	98.5	95.5	122.3	92	116.7	102.6	106.3
Q9UJV9	Probable ATP-dependent RNA helicase DDX41 OS=Homo sapiens OX=9606 GN=DDX41 PE=1 SV=2	29	18	23	18	622	69.8	6.84	45.25	18	DDX41	87.7	103.8	97.9	112.1	107.2	94	105.4	86.7	105.5	98.9	99	89.5	105.7	100.4	109.8	96.4
O60610	Protein diaphanous homolog 1 OS=Homo sapiens OX=9606 GN=DIAPH1 PE=1 SV=2	29	38	57	36	1272	141.3	5.41	93.4	38	DIAPH1	95	102.7	98.8	103.9	91.4	95.7	91.7	97.9	100.4	101.1	103.6	102	105	104.5	98.2	108
Q99848	Probable rRNA-processing protein EBP2 OS=Homo sapiens OX=9606 GN=EBNA1BP2 PE=1 SV=2	29	8	16	8	306	34.8	10.1	34.44	8	EBNA1BP2	78.7	100.7	105.9	92	87.6	124.4	103.4	114.4	89	110.5	110.5	110.8	81.5	103.2	96	91.5
Q5VYK3	Proteasome adapter and scaffold protein ECM29 OS=Homo sapiens OX=9606 GN=ECPAS PE=1 SV=2	29	46	74	46	1845	204.2	7.12	146.32	46	ECPAS	109.7	99.7	102.5	108	96.6	98.9	90.8	97.4	104	100	98.3	101.6	102.5	96.7	95.9	97.5
Q5J8M3	ER membrane protein complex subunit 4 OS=Homo sapiens OX=9606 GN=EMC4 PE=1 SV=2	29	4	5	4	183	20.1	8.62	15.29	4	EMC4	108.5	112.2	105.6	116.7	90.8	104.5	96.5	113.1	106.2	88.4	91.4	107.8	81.3	86.6	94.1	96.3
O43402	ER membrane protein complex subunit 8 OS=Homo sapiens OX=9606 GN=EMC8 PE=1 SV=1	29	7	9	7	210	23.8	6.4	19.22	7	EMC8	102.7	114	102.7	94.7	94.6	97.1	89.3	102.3	99.8	95.4	105.2	109.2	93	95.7	103.5	100.9
Q9NPD3	Exosome complex component RRP41 OS=Homo sapiens OX=9606 GN=EXOSC4 PE=1 SV=3	29	7	13	7	245	26.4	6.52	21.81	7	EXOSC4	111	97.3	102.5	101	103.8	102	106.4	99.5	102.2	92.7	103.7	94.9	99.8	91.3	93.6	98.3
P16930	Fumarylacetoacetase OS=Homo sapiens OX=9606 GN=FAH PE=1 SV=2	29	9	10	9	419	46.3	6.95	20.47	9	FAH	87.8	94.8	96.1	99.1	104.4	105.7	105.2	109.2	107.7	102	95.6	99.4	97.1	95.7	102.2	98
Q06787	Fragile X messenger ribonucleoprotein 1 OS=Homo sapiens OX=9606 GN=FMR1 PE=1 SV=1	29	16	24	14	632	71.1	7.42	39.85	16	FMR1	90.8	94.7	98	91.4	104.3	103.6	130.1	107	97.3	97.5	100.2	89.5	94.1	100	101.5	100
Q9HA64	Ketosamine-3-kinase OS=Homo sapiens OX=9606 GN=FN3KRP PE=1 SV=2	29	8	17	7	309	34.4	7.33	19.86	8	FN3KRP	98.6	98	98.3	99.6	109.3	113.3	94.8	108.4	87.4	81.6	94.1	105.3	111.6	107.6	99.6	92.4
Q8IWJ2	GRIP and coiled-coil domain-containing protein 2 OS=Homo sapiens OX=9606 GN=GCC2 PE=1 SV=4	29	47	74	39	1684	195.8	5.14	121.22	47	GCC2	104.6	101.2	102.3	99	96.1	96.6	98.6	93.5	99.3	100.1	101.5	97.2	102.1	98.9	102.6	106.4
Q92990	Glomulin OS=Homo sapiens OX=9606 GN=GLMN PE=1 SV=2	29	13	19	13	594	68.2	5.33	31.97	13	GLMN	101.8	87.8	93.4	90.6	106.2	94.3	96.1	105.4	109.4	110.9	101.5	97.3	111.2	96.3	93.3	104.4
Q9H8Y8	Golgi reassembly-stacking protein 2 OS=Homo sapiens OX=9606 GN=GORASP2 PE=1 SV=3	29	10	20	10	452	47.1	4.82	46.06	10	GORASP2	104	95.1	106	106.7	101.5	108.5	92.3	102.1	98	95.6	102.4	98.1	97.3	104.5	89.6	98.2
P49840	Glycogen synthase kinase-3 alpha OS=Homo sapiens OX=9606 GN=GSK3A PE=1 SV=2	29	11	14	6	483	50.9	8.75	28.33	11	GSK3A	99.7	87.2	85.2	97.8	113.5	93.3	100.8	104.6	116.7	112.2	99.6	103.3	109.9	95.4	90.3	90.6
Q9UKN8	General transcription factor 3C polypeptide 4 OS=Homo sapiens OX=9606 GN=GTF3C4 PE=1 SV=2	29	16	19	16	822	91.9	6.65	39.17	16	GTF3C4	93.8	97.2	107.6	97	113.6	107.4	115.6	98.3	91.3	98.4	93	101.5	103	93.5	87.8	100.8
Q9BZE4	GTP-binding protein 4 OS=Homo sapiens OX=9606 GN=GTPBP4 PE=1 SV=3	29	18	24	18	634	73.9	9.5	40.73	18	GTPBP4	105	100.6	108.8	89.4	98.1	108.4	103.8	112.4	101.9	94	93.9	110.1	99.5	96	91.8	86.4
P13807	Glycogen [starch] synthase, muscle OS=Homo sapiens OX=9606 GN=GYS1 PE=1 SV=2	29	16	18	16	737	83.7	6.18	32.43	16	GYS1	90	101.7	99.4	104.3	95.8	97.4	122.8	106.9	87.5	101.8	105.5	92.9	104.8	89	107.1	93.1
Q9BT25	HAUS augmin-like complex subunit 8 OS=Homo sapiens OX=9606 GN=HAUS8 PE=1 SV=3	29	10	11	8	410	44.8	7.06	13.81	10	HAUS8	86.7	107.5	104.1	74	102.5	87.6	94.3	88.3	110.9	117.7	90.9	107.6	103.7	118.9	104.4	100.9
P51610	Host cell factor 1 OS=Homo sapiens OX=9606 GN=HCFC1 PE=1 SV=2	29	45	76	45	2035	208.6	7.46	161.24	45	HCFC1	116	91.9	98	97.5	105.8	94.6	96.1	93.7	109.9	99.7	99.7	90.3	108.6	101.5	97.7	99.1
Q7Z4V5	Hepatoma-derived growth factor-related protein 2 OS=Homo sapiens OX=9606 GN=HDGFL2 PE=1 SV=1	29	17	28	15	671	74.3	7.49	47.54	17	HDGFL2	97.5	100.6	87.7	97	102.1	105	100.1	96.9	91.8	104.6	92.2	91.2	112.8	105.6	106.5	108.5
Q96FZ2	Abasic site processing protein HMCES OS=Homo sapiens OX=9606 GN=HMCES PE=1 SV=1	29	9	12	9	354	40.5	8.15	15.36	9	HMCES	91.7	102.4	82.5	104.8	92.7	103.1	101.1	100.6	113.2	108.7	100.1	93.1	109.9	95.4	103.4	97.3
P20839	Inosine-5'-monophosphate dehydrogenase 1 OS=Homo sapiens OX=9606 GN=IMPDH1 PE=1 SV=2	29	15	19	12	514	55.4	6.9	35.51	15	IMPDH1	92.3	98.6	116.4	107.4	104.5	99.4	106	103.9	94.1	89.2	90.8	83.8	97	115.1	104.2	97.3
Q16352	Alpha-internexin OS=Homo sapiens OX=9606 GN=INA PE=1 SV=2	29	15	26	12	499	55.4	5.4	35.27	15	INA	84.7	143	156	114.9	67.9	156.9	129.5	123.8	72	60.3	65	93.5	42.4	92.8	98.8	98.2
Q8IU81	Interferon regulatory factor 2-binding protein 1 OS=Homo sapiens OX=9606 GN=IRF2BP1 PE=1 SV=1	29	12	12	11	584	61.6	8.18	14.61	12	IRF2BP1	108.7	102.4	101.2	111.2	93.1	93.2	101.8	78.9	101	106.1	117.8	94.4	92.1	104.4	90.8	102.8
Q8WZA9	Immunity-related GTPase family Q protein OS=Homo sapiens OX=9606 GN=IRGQ PE=1 SV=1	29	13	18	13	623	62.7	4.88	37.67	13	IRGQ	99.4	97.1	96.6	92	107.4	92.4	101.2	98.7	109.8	90.4	99	94.1	102.5	113.9	102.5	102.9
Q07666	KH domain-containing, RNA-binding, signal transduction-associated protein 1 OS=Homo sapiens OX=9606 GN=KHDRBS1 PE=1 SV=1	29	15	54	12	443	48.2	8.66	90.08	15	KHDRBS1	95.6	98.7	98.8	101.1	99.2	109.7	99.9	106.7	102.2	101.1	99.5	93.2	91.8	97.9	99.1	105.4
Q96KN1	Protein LRATD2 OS=Homo sapiens OX=9606 GN=LRATD2 PE=1 SV=1	29	6	7	6	310	34.5	5.54	16.68	6	LRATD2	148.6	121.9	140.5	120.9	66.5	40.1	64.7	87.1	116.4	101.8	110.1	79.8	71.6	127.4	100.5	101.9
Q13257	Mitotic spindle assembly checkpoint protein MAD2A OS=Homo sapiens OX=9606 GN=MAD2L1 PE=1 SV=1	29	8	17	8	205	23.5	5.08	27.97	8	MAD2L1	108.9	96.2	92.1	94.3	110.9	112.3	99.5	111.6	96.5	99.6	92.5	102.2	105.1	97.9	86.4	93.9
Q8N6R0	eEF1A lysine and N-terminal methyltransferase OS=Homo sapiens OX=9606 GN=METTL13 PE=1 SV=1	29	16	21	15	699	78.7	6.73	36.54	16	METTL13	103.4	93.8	98.2	95.7	106.6	98.1	98.4	99.1	110.2	93.9	108.2	100.9	104.6	87.9	100.2	100.8
Q5XKP0	MICOS complex subunit MIC13 OS=Homo sapiens OX=9606 GN=MICOS13 PE=1 SV=1	29	3	3	3	118	13.1	9.42	0	3	MICOS13	104.5	97.9	97.3	86.3	110.6	76.1	75.7	89.7	84.1	97.3	81.3	75.1	145.9	205.6	96.7	75.7
Q4VC31	Protein MIX23 OS=Homo sapiens OX=9606 GN=MIX23 PE=1 SV=1	29	4	4	4	144	16.6	7.81	6.72	4	MIX23	103.6	102.9	113.9	99.4	86.2	90.4	95	83.1	92.4	102.9	114.6	121.1	89	100.6	107.4	97.6
Q9NX20	39S ribosomal protein L16, mitochondrial OS=Homo sapiens OX=9606 GN=MRPL16 PE=1 SV=1	29	7	11	7	251	28.4	10.13	11.93	7	MRPL16	92.3	98.3	96.8	90.6	82.8	109.2	111.1	106.3	87.7	109.3	108	112.4	88.5	100.6	108.5	97.5
P14649	Myosin light chain 6B OS=Homo sapiens OX=9606 GN=MYL6B PE=1 SV=1	29	6	17	3	208	22.8	5.73	18.83	6	MYL6B	73.5	87.6	100	86.7	103.2	86.7	96.6	116.5	96.6	128.9	98.5	120.8	74.3	111.8	108.1	110.3
Q4G0N4	NAD kinase 2, mitochondrial OS=Homo sapiens OX=9606 GN=NADK2 PE=1 SV=2	29	11	15	11	442	49.4	8.18	23.46	11	NADK2	102	109.9	110.4	111.3	78.7	106.2	97.6	100.9	92.4	91.1	110.5	107	82.1	102.3	93	104.5
Q969V3	Nicalin OS=Homo sapiens OX=9606 GN=NCLN PE=1 SV=2	29	14	18	14	563	62.9	6.89	48.38	14	NCLN	118.3	115.7	107.2	95	86.7	92.8	88.3	100.3	95.4	89.6	100.7	115	93.5	89.4	112.7	99.5
O95298	NADH dehydrogenase [ubiquinone] 1 subunit C2 OS=Homo sapiens OX=9606 GN=NDUFC2 PE=1 SV=1	29	5	11	5	119	14.2	8.98	17.96	5	NDUFC2	103.4	98.1	110.8	106	86.4	111.5	91.5	108.9	94.5	95.7	106	112.8	89.5	100.5	93.4	91
O95478	Ribosome biogenesis protein NSA2 homolog OS=Homo sapiens OX=9606 GN=NSA2 PE=1 SV=1	29	6	8	6	260	30	10.27	15.93	6	NSA2	105.2	98.2	113.8	105.2	91.7	90.4	111.9	108.2	102.1	91.2	101.5	114.9	92	85.1	95.9	92.7
Q9NX40	OCIA domain-containing protein 1 OS=Homo sapiens OX=9606 GN=OCIAD1 PE=1 SV=1	29	11	17	11	245	27.6	7.49	21.13	11	OCIAD1	120	98.7	93.3	86.2	106.6	84.4	89.2	90.7	103.7	92.5	106.1	119.4	113.1	87.6	110.9	97.6
P51003	Poly(A) polymerase alpha OS=Homo sapiens OX=9606 GN=PAPOLA PE=1 SV=4	29	21	30	16	745	82.8	7.37	66.76	21	PAPOLA	98.7	95	99.3	101.5	102.1	111.3	103	112.6	94.3	99	98.8	91.7	103.3	96.1	94	99.3
Q9BRP1	Programmed cell death protein 2-like OS=Homo sapiens OX=9606 GN=PDCD2L PE=1 SV=1	29	8	8	8	358	39.4	4.86	12.49	8	PDCD2L	53.1	64.6	54	188.3	76.7	47.6	124.6	111.5	58.7	125.7	106.4	81.5	121.6	138.1	149.8	97.7
O00625	Pirin OS=Homo sapiens OX=9606 GN=PIR PE=1 SV=1	29	6	8	6	290	32.1	6.92	17.25	6	PIR	85.5	87	93.5	117.4	103.9	99.4	92.2	102.5	102.3	92.2	106	102.5	100.2	106.1	103.9	105.4
Q14651	Plastin-1 OS=Homo sapiens OX=9606 GN=PLS1 PE=1 SV=2	29	16	41	11	629	70.2	5.41	85.58	16	PLS1	83.7	103.5	90.6	97.5	93.3	95.3	98.9	103.9	102.4	101.8	106.9	100	107.9	110.4	101.3	102.8
P09884	DNA polymerase alpha catalytic subunit OS=Homo sapiens OX=9606 GN=POLA1 PE=1 SV=2	29	35	53	35	1462	165.8	5.85	100.37	35	POLA1	94.9	98.3	96.9	106.4	100.9	96.9	106.3	99	102.7	104.2	102	90.4	110.2	95.1	95.5	100.3
Q99575	Ribonucleases P/MRP protein subunit POP1 OS=Homo sapiens OX=9606 GN=POP1 PE=1 SV=2	29	24	36	24	1024	114.6	9.22	96.09	24	POP1	93.8	99.2	95.5	99.1	95.8	89.3	99.8	96.5	114.2	101.8	104.3	99	102.3	99.5	104.4	105.6
P28072	Proteasome subunit beta type-6 OS=Homo sapiens OX=9606 GN=PSMB6 PE=1 SV=4	29	6	12	6	239	25.3	4.92	28.96	6	PSMB6	87.1	98.7	95.1	105.4	100.4	107.7	110.9	108.1	99.8	103.8	89.1	98.8	101.5	102.2	93.1	98.4
Q9UL46	Proteasome activator complex subunit 2 OS=Homo sapiens OX=9606 GN=PSME2 PE=1 SV=4	29	7	12	7	239	27.4	5.73	24.18	7	PSME2	114	102.5	113.3	102.1	92.1	91.7	84.8	87.2	105.2	94.2	96.4	98.7	102	103.3	110	102.6
Q8WXF1	Paraspeckle component 1 OS=Homo sapiens OX=9606 GN=PSPC1 PE=1 SV=1	29	14	18	12	523	58.7	6.67	38.69	14	PSPC1	91.8	92.3	93.1	98.4	97.7	114.5	103.2	93.1	95.9	100.4	104.5	86.7	105	112.2	104.4	106.7
Q96DA2	Ras-related protein Rab-39B OS=Homo sapiens OX=9606 GN=RAB39B PE=1 SV=1	29	7	11	5	213	24.6	7.83	15.33	7	RAB39B	0	212	195.3	221.6	0	0	229.2	0	181.3	0	139.4	208.5	0	0	0	212.6
Q8TC12	Retinol dehydrogenase 11 OS=Homo sapiens OX=9606 GN=RDH11 PE=1 SV=2	29	8	10	6	318	35.4	8.82	21.94	8	RDH11	114.8	112.6	106.2	102.5	84.9	102.8	85.3	106.2	95.4	98.4	103.6	114.8	93.7	90.7	85.9	102.1
Q9Y3A4	Ribosomal RNA-processing protein 7 homolog A OS=Homo sapiens OX=9606 GN=RRP7A PE=1 SV=2	29	8	8	8	280	32.3	9.58	12.34	8	RRP7A	107.3	88.2	115.2	80.2	113.5	90.9	113.8	95	131.4	115.1	105.1	80.4	100	87.8	90.4	85.7
Q15437	Protein transport protein Sec23B OS=Homo sapiens OX=9606 GN=SEC23B PE=1 SV=2	29	16	30	14	767	86.4	6.89	63.56	16	SEC23B	110.6	100.3	99.4	96.1	102.6	95.6	99.2	96.9	105.8	99.5	99.4	93.5	104.2	98.1	101.5	97.3
Q92599	Septin-8 OS=Homo sapiens OX=9606 GN=SEPTIN8 PE=1 SV=4	29	13	24	10	483	55.7	6.28	45.81	13	SEPTIN8	101.4	109.9	102.1	108.6	96.6	109.6	96.5	102.8	86.8	96.8	104.1	113.8	86.6	92.4	91.9	100.2
O60271	C-Jun-amino-terminal kinase-interacting protein 4 OS=Homo sapiens OX=9606 GN=SPAG9 PE=1 SV=4	29	31	46	29	1321	146.1	5.15	98.56	31	SPAG9	98.9	98.6	100.2	101.3	102	104.2	97.4	105.8	99.2	99	97.9	101.8	97.5	100.6	96.8	98.7
Q96SB4	SRSF protein kinase 1 OS=Homo sapiens OX=9606 GN=SRPK1 PE=1 SV=2	29	18	26	16	655	74.3	6.16	47.3	18	SRPK1	90.9	97.6	91	100.2	105	93.7	111.9	100	112.2	101.3	99.7	91.3	99.3	109.7	95.2	100.9
Q16629	Serine/arginine-rich splicing factor 7 OS=Homo sapiens OX=9606 GN=SRSF7 PE=1 SV=1	29	9	12	8	238	27.4	11.82	19.04	9	SRSF7	99.7	101.4	93.2	89.8	107.7	93.4	101.8	93.7	92.5	109.5	95.7	86.8	108.5	111.4	109	105.8
P53597	Succinate--CoA ligase [ADP/GDP-forming] subunit alpha, mitochondrial OS=Homo sapiens OX=9606 GN=SUCLG1 PE=1 SV=4	29	9	19	9	346	36.2	8.79	39.09	9	SUCLG1	106.8	111.6	107.1	102.9	90.3	106.9	90	96.1	90.7	96.9	102.1	114.4	88.1	99.5	98.7	97.8
P61956	Small ubiquitin-related modifier 2 OS=Homo sapiens OX=9606 GN=SUMO2 PE=1 SV=3	29	3	20	1	95	10.9	5.5	35.87	3	SUMO2	101.2	86.9	80.2	103.5	93.7	95.5	100.4	114.2	89.6	90.2	104.5	98.8	109.3	124.5	106.6	100.8
Q969Z0	FAST kinase domain-containing protein 4 OS=Homo sapiens OX=9606 GN=TBRG4 PE=1 SV=1	29	15	28	14	631	70.7	7.42	62.43	15	TBRG4	79.5	112.8	114.4	105.4	96.1	110.4	94.9	114.1	89.8	100	99.5	121.5	78	102.3	83.8	97.5
P49755	Transmembrane emp24 domain-containing protein 10 OS=Homo sapiens OX=9606 GN=TMED10 PE=1 SV=2	29	8	17	8	219	25	7.44	41	8	TMED10	115.7	99.2	109.5	103.5	100.2	97.6	96	100.8	97	97.2	93.9	97.2	94.7	98.4	102.3	96.8
Q9Y3A6	Transmembrane emp24 domain-containing protein 5 OS=Homo sapiens OX=9606 GN=TMED5 PE=1 SV=1	29	5	6	5	229	26	4.84	13.1	5	TMED5	107.8	115.2	107.4	110.4	98.8	110	103.2	110	94	91.4	93.8	97.5	80.1	100.1	88.5	91.9
Q9NX01	Thioredoxin-like protein 4B OS=Homo sapiens OX=9606 GN=TXNL4B PE=1 SV=1	29	4	6	4	149	17	6	7.62	4	TXNL4B	102.3	109.1	88.8	101.4	97.7	99.8	92.4	91.3	119	95.7	88.8	94	124.7	94.5	98.2	102.2
P62837	Ubiquitin-conjugating enzyme E2 D2 OS=Homo sapiens OX=9606 GN=UBE2D2 PE=1 SV=1	29	4	9	3	147	16.7	7.83	20.3	4	UBE2D2	119.7	92.7	104.3	102.5	102.7	88.2	96.8	96.4	111.6	100.9	86.9	100.2	100.8	103.2	103.8	89.3
Q9NP79	Vacuolar protein sorting-associated protein VTA1 homolog OS=Homo sapiens OX=9606 GN=VTA1 PE=1 SV=1	29	11	15	11	307	33.9	6.29	17.52	11	VTA1	88.1	109.5	91.2	97	98.4	97.8	107	101	103.4	104.8	103.3	103.2	104.7	96.9	101.2	92.4
Q7Z5K2	Wings apart-like protein homolog OS=Homo sapiens OX=9606 GN=WAPL PE=1 SV=1	29	34	44	33	1190	132.9	5.44	58.46	34	WAPL	113.5	91.7	96.4	100.7	117.8	92	94	95.7	106.4	101	97.6	87.2	110	96.2	99.8	99.9
Q9NQW7	Xaa-Pro aminopeptidase 1 OS=Homo sapiens OX=9606 GN=XPNPEP1 PE=1 SV=3	29	14	18	14	623	69.9	5.67	30.38	14	XPNPEP1	112.3	102.1	96.1	116.2	104.4	95.6	93.1	104.6	107.2	92.7	92.2	100.4	88.8	96.4	96.7	101.3
Q9Y2Z4	Tyrosine--tRNA ligase, mitochondrial OS=Homo sapiens OX=9606 GN=YARS2 PE=1 SV=2	29	11	11	11	477	53.2	8.98	16.67	11	YARS2	95.8	110.2	105.4	98.1	84.9	100	83.6	95.8	84.7	95.5	101.1	122.8	92.3	117.9	110.9	101
P25490	Transcriptional repressor protein YY1 OS=Homo sapiens OX=9606 GN=YY1 PE=1 SV=2	29	9	11	9	414	44.7	6.25	20.17	9	YY1	134	87.1	90.6	88.7	103.8	93.3	94.1	88.3	115	106.2	98	96.6	113.6	95.9	97.9	96.9
Q86WB0	Zinc finger C3HC-type protein 1 OS=Homo sapiens OX=9606 GN=ZC3HC1 PE=1 SV=1	29	13	28	13	502	55.2	5.62	48.22	13	ZC3HC1	105	107.6	117.2	113.9	100.2	85.8	85.1	89	117.8	112.1	122.4	104.1	86.3	84.2	88.1	81.2
Q9NWK9	Box C/D snoRNA protein 1 OS=Homo sapiens OX=9606 GN=ZNHIT6 PE=1 SV=1	29	11	11	11	470	53.9	5.8	17.68	11	ZNHIT6	108.5	87.9	99.8	96.6	112	91.2	119.2	90	109.3	104	96.6	93	104.6	102.7	93.1	91.6
Q9NUQ8	ATP-binding cassette sub-family F member 3 OS=Homo sapiens OX=9606 GN=ABCF3 PE=1 SV=2	28	17	24	17	709	79.7	6.34	33.5	17	ABCF3	98.3	88.7	97.5	92	103.1	107.1	91.4	101	102.1	95.9	106.3	109.9	105.4	104.1	97.5	99.6
Q9Y4W6	AFG3-like protein 2 OS=Homo sapiens OX=9606 GN=AFG3L2 PE=1 SV=2	28	23	31	22	797	88.5	8.66	65.17	23	AFG3L2	98.5	108.3	105.9	103.5	90.3	110.7	96.6	109.9	90.9	93.4	93.2	117.8	85.2	97.6	96.4	101.6
P53365	Arfaptin-2 OS=Homo sapiens OX=9606 GN=ARFIP2 PE=1 SV=1	28	9	10	8	341	37.8	6.04	17.73	9	ARFIP2	93.2	83.7	82.1	99.1	114	112.2	96.8	108.1	105.6	85.4	103	107.6	109.2	98.3	95.6	106
Q9NXU5	ADP-ribosylation factor-like protein 15 OS=Homo sapiens OX=9606 GN=ARL15 PE=1 SV=1	28	4	4	4	204	22.9	5.63	9.69	4	ARL15	86.7	97.4	100.9	93.2	105.9	98.5	95.5	111.3	97	97.5	102.8	111.6	98.1	101.2	97.5	104.9
Q6NXE6	Armadillo repeat-containing protein 6 OS=Homo sapiens OX=9606 GN=ARMC6 PE=1 SV=2	28	14	21	14	501	54.1	6.24	41.37	14	ARMC6	98.3	99.1	87.2	104.5	98.7	96.4	92.5	90.7	110.9	98.7	103.2	93.5	121.2	105.1	95.6	104.6
P56378	ATP synthase subunit ATP5MJ, mitochondrial OS=Homo sapiens OX=9606 GN=ATP5MJ PE=1 SV=1	28	2	6	2	58	6.7	10.08	10.43	2	ATP5MJ	127.7	94	91.8	123.3	86.6	83.9	136.3	63	110.7	95.2	92.9	87.5	75.9	110.3	124.5	96.4
Q9NX62	Golgi-resident adenosine 3',5'-bisphosphate 3'-phosphatase OS=Homo sapiens OX=9606 GN=BPNT2 PE=1 SV=1	28	9	20	9	359	38.7	6.86	34.57	9	BPNT2	105	101.4	100.5	101.3	94.4	97.5	95.3	104.8	100.9	92.8	107.9	102.6	102	106	95.4	92.4
Q9H425	Uncharacterized protein C1orf198 OS=Homo sapiens OX=9606 GN=C1orf198 PE=1 SV=1	28	7	8	7	327	36.3	5.72	18.73	7	C1orf198	109.3	117.3	93.2	92.5	127.9	64.6	110.4	89.1	105.5	92.1	100.4	91	135	98.9	96	76.8
Q14444	Caprin-1 OS=Homo sapiens OX=9606 GN=CAPRIN1 PE=1 SV=2	28	20	42	20	709	78.3	5.25	55.5	20	CAPRIN1	97.8	101.6	93.9	98.5	97.6	87.3	112.4	87.3	107.5	103.8	101.4	93.1	105.7	103.6	106.8	101.8
P45973	Chromobox protein homolog 5 OS=Homo sapiens OX=9606 GN=CBX5 PE=1 SV=1	28	4	5	4	191	22.2	5.86	9.44	4	CBX5	139	85.2	94.6	99.3	121.9	107.2	90.9	90.9	116.1	100.1	89.6	87.2	133.2	87.9	77.3	79.8
Q6P1N0	Coiled-coil and C2 domain-containing protein 1A OS=Homo sapiens OX=9606 GN=CC2D1A PE=1 SV=1	28	23	31	23	951	104	8.09	58.9	23	CC2D1A	108.2	97.7	95.4	104.9	96.6	99.4	94.2	87.1	101.4	100.8	93	96.2	112.1	101.2	109.3	102.3
O95067	G2/mitotic-specific cyclin-B2 OS=Homo sapiens OX=9606 GN=CCNB2 PE=1 SV=1	28	10	12	9	398	45.3	8.9	10.96	10	CCNB2	98.7	117	86.4	106.7	128.6	74	90.6	94.2	102.4	99.6	102.7	98	96.2	105.3	92.8	106.7
Q00587	Cdc42 effector protein 1 OS=Homo sapiens OX=9606 GN=CDC42EP1 PE=1 SV=1	28	10	11	10	391	40.3	7.15	20.14	10	CDC42EP1	97.4	110.2	110.1	102.2	92.3	91.3	93.4	91.1	99.6	97.1	102	116.7	102.5	104.9	100.1	88.9
Q5SW79	Centrosomal protein of 170 kDa OS=Homo sapiens OX=9606 GN=CEP170 PE=1 SV=1	28	41	53	40	1584	175.2	7.11	87.04	41	CEP170	89.4	87.6	96.9	90.4	105.6	89.9	101.9	104	104.7	104.4	109.3	110.6	104.3	95.5	104.6	101
Q8TCG1	Protein CIP2A OS=Homo sapiens OX=9606 GN=CIP2A PE=1 SV=2	28	29	38	29	905	102.1	6.23	75.01	29	CIP2A	97.8	103.8	94.7	102.9	107.5	92.4	106	98.3	100	100.1	104.4	95.6	100	97.3	97.7	101.5
P30622	CAP-Gly domain-containing linker protein 1 OS=Homo sapiens OX=9606 GN=CLIP1 PE=1 SV=2	28	39	54	34	1438	162.1	5.36	83.76	39	CLIP1	98.2	102.3	102.5	101.9	96.3	100	92.2	94.6	104.4	105.4	101.5	101.4	98.6	98.2	102.1	100.4
Q9BT09	Protein canopy homolog 3 OS=Homo sapiens OX=9606 GN=CNPY3 PE=1 SV=1	28	7	8	7	278	30.7	5.49	17.53	7	CNPY3	108.9	104.9	110.2	85.1	93.7	97.6	93.3	98.9	100.8	93.6	103.3	105.6	101.4	102.1	103.2	97.3
Q5RI15	Cytochrome c oxidase assembly protein COX20, mitochondrial OS=Homo sapiens OX=9606 GN=COX20 PE=1 SV=2	28	3	3	3	118	13.3	8.76	6.48	3	COX20	109.2	115.1	103.3	122.3	94.4	93.2	69.2	101.7	108.2	98.9	111.8	107.9	73.7	109.1	86	96.2
P14406	Cytochrome c oxidase subunit 7A2, mitochondrial OS=Homo sapiens OX=9606 GN=COX7A2 PE=1 SV=1	28	3	7	3	83	9.4	9.76	10.49	3	COX7A2	80	117	100	101.4	92.9	102.6	95.6	108.9	81.4	110.2	101.8	122.4	83.2	102.1	97.2	103.2
Q8N684	Cleavage and polyadenylation specificity factor subunit 7 OS=Homo sapiens OX=9606 GN=CPSF7 PE=1 SV=1	28	15	24	14	471	52	8	29.21	15	CPSF7	121.3	94.1	86.1	94.2	91.2	115.4	94.9	89	94.8	112.9	94.3	105.4	94.5	91.3	109.9	110.7
P29373	Cellular retinoic acid-binding protein 2 OS=Homo sapiens OX=9606 GN=CRABP2 PE=1 SV=2	28	4	4	3	138	15.7	5.4	7.96	4	CRABP2	135.7	116.6	112	121.3	88.8	96.7	76.4	81.7	102.8	100.4	97.8	110.2	93.7	92.4	83.9	89.5
Q9H0L4	Cleavage stimulation factor subunit 2 tau variant OS=Homo sapiens OX=9606 GN=CSTF2T PE=1 SV=1	28	13	20	6	616	64.4	7.25	36.46	13	CSTF2T	161.3	103.4	111.4	109	102.7	93.1	96.4	86.5	102.3	94.2	76.7	101.8	87.2	94.7	94.8	84.7
P11182	Lipoamide acyltransferase component of branched-chain alpha-keto acid dehydrogenase complex, mitochondrial OS=Homo sapiens OX=9606 GN=DBT PE=1 SV=3	28	10	13	10	482	53.5	8.51	17.58	10	DBT	105.8	104.1	102.4	98	91.5	106.5	91.2	105.2	85.4	97.8	106.7	119.3	90.2	99.9	99	97
Q8NHQ9	ATP-dependent RNA helicase DDX55 OS=Homo sapiens OX=9606 GN=DDX55 PE=1 SV=3	28	17	21	17	600	68.5	9.25	34.88	17	DDX55	103.8	94.5	104.4	102.8	90.1	103.9	119.7	103.4	99.6	100.4	94.3	95.1	87.6	108.6	100.8	90.8
Q9BTZ2	Dehydrogenase/reductase SDR family member 4 OS=Homo sapiens OX=9606 GN=DHRS4 PE=1 SV=3	28	8	8	8	278	29.5	8.56	17.12	8	DHRS4	122.5	109	100.1	105.4	95.6	106.5	96	104.7	96.9	94.3	105	105.3	90.5	90.2	92.5	85.3
Q6IAN0	Dehydrogenase/reductase SDR family member 7B OS=Homo sapiens OX=9606 GN=DHRS7B PE=1 SV=2	28	8	8	8	325	35.1	9.55	15.04	8	DHRS7B	112	97.6	101.6	96.6	92.9	87	100.9	97.9	101.5	98.6	99.8	106.7	107.2	90	108	101.8
Q8TEA8	D-aminoacyl-tRNA deacylase 1 OS=Homo sapiens OX=9606 GN=DTD1 PE=1 SV=2	28	4	5	4	209	23.4	8.24	9.25	4	DTD1	153.9	133.9	79	110.1	112.2	123	98.2	62.9	0	57.4	162.3	88.9	133.4	108.9	94.2	81.5
Q56P03	E2F-associated phosphoprotein OS=Homo sapiens OX=9606 GN=EAPP PE=1 SV=4	28	6	10	6	285	32.7	5.12	12.28	6	EAPP	101.8	101.2	94.9	97	120.3	94.9	105.6	91.8	108.2	96	88	97.1	115.8	93.1	94	100.5
Q9NTX5	Ethylmalonyl-CoA decarboxylase OS=Homo sapiens OX=9606 GN=ECHDC1 PE=1 SV=2	28	6	13	6	307	33.7	8.21	30.93	6	ECHDC1	89.3	88.7	96.8	103.8	107.3	104	99.2	98	104.5	99.4	95.1	102.7	115.6	98.2	98.4	99.1
P19525	Interferon-induced, double-stranded RNA-activated protein kinase OS=Homo sapiens OX=9606 GN=EIF2AK2 PE=1 SV=2	28	13	21	13	551	62.1	8.4	29.66	13	EIF2AK2	82.4	103.2	107.7	94.3	93.1	92.3	100.4	104.3	101.2	105.7	90.9	103.9	110.4	104.7	101.3	104.3
Q9UBC2	Epidermal growth factor receptor substrate 15-like 1 OS=Homo sapiens OX=9606 GN=EPS15L1 PE=1 SV=1	28	22	28	22	864	94.2	5.11	51.21	22	EPS15L1	89.6	102.8	96	106	101.4	110.4	100.1	104.6	87.8	105.1	100.5	100.1	97.5	104.5	94.2	99.4
O60547	GDP-mannose 4,6 dehydratase OS=Homo sapiens OX=9606 GN=GMDS PE=1 SV=1	28	9	12	9	372	41.9	7.31	22.75	9	GMDS	108.7	103.7	112.1	107.8	108	118.1	100.4	112.7	86.1	94	89.3	96.1	89.9	94	86.4	92.6
O14653	Golgi SNAP receptor complex member 2 OS=Homo sapiens OX=9606 GN=GOSR2 PE=1 SV=2	28	6	6	6	212	24.8	8.06	13.95	6	GOSR2	108.2	90.2	96.7	101.6	99.6	89.5	101.4	79.5	119.9	103.8	91.2	102.3	109.8	99.4	102.5	104.3
P21266	Glutathione S-transferase Mu 3 OS=Homo sapiens OX=9606 GN=GSTM3 PE=1 SV=3	28	6	6	6	225	26.5	5.54	8.27	6	GSTM3	103.1	92.2	102.4	119	92.5	113.8	110.2	122.2	97	94.3	92.3	101.5	95.5	96.3	79.5	88.2
P29084	Transcription initiation factor IIE subunit beta OS=Homo sapiens OX=9606 GN=GTF2E2 PE=1 SV=1	28	9	12	9	291	33	9.66	27.51	9	GTF2E2	105.9	90.7	87.7	97	92.1	99.8	115.4	96.7	106.2	96.7	116.2	101.2	93.8	108	92.4	100.1
P84243	Histone H3.3 OS=Homo sapiens OX=9606 GN=H3-3B PE=1 SV=2	28	5	17	2	136	15.3	11.27	25.92	5	H3-3A; H3-3B	94	110.5	116.9	96.2	86.7	125	138.1	123.6	106.9	82.2	84.3	91.4	93.4	82	94.2	74.6
Q2TAA2	Isoamyl acetate-hydrolyzing esterase 1 homolog OS=Homo sapiens OX=9606 GN=IAH1 PE=1 SV=1	28	5	7	5	248	27.6	5.3	13.31	5	IAH1	141.1	117.9	122.7	65.3	102.3	80.1	94.4	138.6	122.6	96	115.3	84.8	57.2	93.6	103.1	65
Q9Y547	Intraflagellar transport protein 25 homolog OS=Homo sapiens OX=9606 GN=HSPB11 PE=1 SV=1	28	2	4	2	144	16.3	5.03	10.48	2	IFT25	107.5	117.9	65.4	103.3	101.2	149.2	97.3	101.1	128.3	128.5	67.2	58.2	115.7	118.4	73.9	66.8
P11717	Cation-independent mannose-6-phosphate receptor OS=Homo sapiens OX=9606 GN=IGF2R PE=1 SV=3	28	59	87	59	2491	274.2	5.94	184.8	59	IGF2R	89.1	100.3	102.8	101.6	96.6	109.1	107.9	112.6	92.9	98.7	96.1	102	95.3	97.3	97.8	100
Q13123	Protein Red OS=Homo sapiens OX=9606 GN=IK PE=1 SV=3	28	15	23	14	557	65.6	6.64	36.67	15	IK	114.3	107.8	98.6	106.5	97.5	87.4	98.7	87.7	105.4	103	90	84.3	107.3	97.7	104.3	109.6
Q9NXV2	BTB/POZ domain-containing protein KCTD5 OS=Homo sapiens OX=9606 GN=KCTD5 PE=1 SV=1	28	4	4	4	234	26.1	6.24	10.39	4	KCTD5	135.4	113.2	70.8	78.1	122.9	61.7	102.4	105	118.9	79.1	91.4	93.5	137	86.6	90.3	113.5
Q92615	La-related protein 4B OS=Homo sapiens OX=9606 GN=LARP4B PE=1 SV=3	28	19	26	19	738	80.5	6.92	39.37	19	LARP4B	102.2	102.4	103.7	106.1	100	98.5	107.1	98.1	103	94	102.9	99.5	98.8	96.9	101.1	85.9
P49916	DNA ligase 3 OS=Homo sapiens OX=9606 GN=LIG3 PE=1 SV=2	28	25	34	25	1009	112.8	9.01	50.19	25	LIG3	76.6	71.4	83	81	110.6	85.5	113.1	105.8	114.7	101.4	107.3	98.1	115.1	113.2	114.6	108.6
P02545	Prelamin-A/C OS=Homo sapiens OX=9606 GN=LMNA PE=1 SV=1	28	20	31	18	664	74.1	7.02	58.86	20	LMNA	89.9	138.5	134.7	114.4	81.2	103.6	96.3	102.4	72.1	90.8	92.2	121.1	56.7	96.8	113.7	95.5
O95232	Luc7-like protein 3 OS=Homo sapiens OX=9606 GN=LUC7L3 PE=1 SV=2	28	13	29	13	432	51.4	9.79	47.19	13	LUC7L3	125.9	94.2	88.1	88.8	119.2	91.3	94.9	84.2	122.7	94.9	94.5	86.9	134.7	95.5	99.5	84.9
Q8NI22	Multiple coagulation factor deficiency protein 2 OS=Homo sapiens OX=9606 GN=MCFD2 PE=1 SV=1	28	2	3	2	146	16.4	4.63	7.16	2	MCFD2	283.1	0	0	0	313.8	0	247.8	0	0	307.2	0	448	0	0	0	0
O95563	Mitochondrial pyruvate carrier 2 OS=Homo sapiens OX=9606 GN=MPC2 PE=1 SV=1	28	3	7	3	127	14.3	10.43	12.37	3	MPC2	101.8	124.8	99.7	106.7	80	97.9	87.2	96.1	99.5	105.9	95.6	114.6	97.8	96.4	100.6	95.5
Q00013	55 kDa erythrocyte membrane protein OS=Homo sapiens OX=9606 GN=MPP1 PE=1 SV=2	28	11	13	11	466	52.3	7.37	34.35	11	MPP1	104.8	108.6	97.5	104.2	95.1	100	97.1	97.1	94.4	95.9	95.9	103.9	101	98.5	107.4	98.7
Q9Y605	MORF4 family-associated protein 1 OS=Homo sapiens OX=9606 GN=MRFAP1 PE=1 SV=1	28	2	5	2	127	14.6	4.7	12.45	2	MRFAP1	89	113.4	71.3	89.9	152.4	52.7	108.6	57.7	137.9	136.9	101.9	59.7	144.1	91.8	94.1	98.7
Q96EL2	28S ribosomal protein S24, mitochondrial OS=Homo sapiens OX=9606 GN=MRPS24 PE=1 SV=1	28	3	4	3	167	19	9.38	8.48	3	MRPS24	96.6	113	98.5	106.5	102.2	105.6	99.8	98.4	97.4	104.6	109.3	127	74.2	94.5	87	85.4
Q9NZJ7	Mitochondrial carrier homolog 1 OS=Homo sapiens OX=9606 GN=MTCH1 PE=1 SV=1	28	9	10	9	389	41.5	9.32	13.65	9	MTCH1	110.5	111.8	118.7	90.9	96	88.6	82.4	87.2	97.5	97.7	98.8	105.2	111.1	100.7	85.1	117.8
Q09161	Nuclear cap-binding protein subunit 1 OS=Homo sapiens OX=9606 GN=NCBP1 PE=1 SV=1	28	15	22	15	790	91.8	6.43	48.88	15	NCBP1	105.6	93.8	100.5	97.2	103.5	107.4	93.6	104.3	118.2	104.7	97.1	96.4	98.9	96.8	87.6	94.2
P52298	Nuclear cap-binding protein subunit 2 OS=Homo sapiens OX=9606 GN=NCBP2 PE=1 SV=1	28	5	7	5	156	18	8.21	6.3	5	NCBP2	98.3	82.9	84.5	88.9	118.7	89.8	111.2	89.2	109	96.3	94.6	88.6	91.9	98.2	118.8	139.3
Q9Y697	Cysteine desulfurase, mitochondrial OS=Homo sapiens OX=9606 GN=NFS1 PE=1 SV=3	28	13	17	13	457	50.2	8.31	41.19	13	NFS1	81.6	98.8	100	98.3	75.9	96.3	96.5	97.3	101.8	97.2	114.7	132.2	86.8	108.6	107.6	106.4
Q96MG7	Non-structural maintenance of chromosomes element 3 homolog OS=Homo sapiens OX=9606 GN=NSMCE3 PE=1 SV=1	28	8	9	8	304	34.3	9.28	17.36	8	NSMCE3	103	112.9	107.6	113.7	91.9	107.1	107.8	114.6	97.5	107	90.5	80.9	91.5	103.6	87	83.4
Q9H857	5'-nucleotidase domain-containing protein 2 OS=Homo sapiens OX=9606 GN=NT5DC2 PE=1 SV=1	28	13	17	13	520	60.7	6.77	38.86	13	NT5DC2	77.7	114.3	111.4	106.1	80.4	111.2	107.1	119.8	83.4	92.7	102.2	116.2	79.6	95.6	98.2	104
O95747	Serine/threonine-protein kinase OSR1 OS=Homo sapiens OX=9606 GN=OXSR1 PE=1 SV=1	28	12	17	10	527	58	6.43	38.1	12	OXSR1	96.9	97.3	99.5	110.1	104.3	105.6	93.2	100.9	102.5	104.8	101.1	99.2	98.4	104	90.6	91.6
Q16822	Phosphoenolpyruvate carboxykinase [GTP], mitochondrial OS=Homo sapiens OX=9606 GN=PCK2 PE=1 SV=4	28	16	23	16	640	70.7	7.62	33.22	16	PCK2	218.3	162.7	161.4	145.5	82.8	146.6	75.2	95.9	73.9	75.3	75.8	84.8	44.2	52.3	49.6	55.8
P56589	Peroxisomal biogenesis factor 3 OS=Homo sapiens OX=9606 GN=PEX3 PE=1 SV=1	28	10	12	10	373	42.1	8.15	23.53	10	PEX3	92.3	103.1	112.7	97.1	95	90.5	75	93.7	102.2	104.3	105.1	115	98.8	114.3	97.5	103.6
Q13794	Phorbol-12-myristate-13-acetate-induced protein 1 OS=Homo sapiens OX=9606 GN=PMAIP1 PE=1 SV=1	28	2	3	2	54	6	10.29	3.67	2	PMAIP1	673.6	0	0	0	0	0	0	0	0	0	0	429.2	0	0	497.2	0
O75439	Mitochondrial-processing peptidase subunit beta OS=Homo sapiens OX=9606 GN=PMPCB PE=1 SV=2	28	13	21	13	489	54.3	6.83	42.23	13	PMPCB	98.7	104.7	103.4	99.1	89.9	98.9	88.7	95.6	94.5	98.2	108.6	116.8	95.4	101.4	100.5	105.7
O95602	DNA-directed RNA polymerase I subunit RPA1 OS=Homo sapiens OX=9606 GN=POLR1A PE=1 SV=2	28	39	48	38	1720	194.7	7.03	87.32	39	POLR1A	97.9	91.9	98.4	102	105.1	91	106.9	105.2	100.3	106.5	104.6	96.3	97.4	105	94.6	96.9
O94906	Pre-mRNA-processing factor 6 OS=Homo sapiens OX=9606 GN=PRPF6 PE=1 SV=1	28	29	40	29	941	106.9	8.25	72	29	PRPF6	115.8	99.2	102.6	92.7	98.1	100.7	95.4	91.6	112.6	103	94.7	91.3	104.6	101.9	99.2	96.6
P07602	Prosaposin OS=Homo sapiens OX=9606 GN=PSAP PE=1 SV=2	28	15	26	15	524	58.1	5.17	59.1	15	PSAP	113.9	113.6	109.4	111.5	94	114.7	94.4	109	89.6	95.9	97.5	103	83.6	93.9	87.5	88.4
Q08623	Pseudouridine-5'-phosphatase OS=Homo sapiens OX=9606 GN=PUDP PE=1 SV=3	28	4	6	4	228	25.2	5.31	6.39	4	PUDP	94.3	112	104	110.7	110.7	89.5	91.6	81.7	89.1	97.3	117.5	96.5	90.5	100.5	110.9	103.1
Q15042	Rab3 GTPase-activating protein catalytic subunit OS=Homo sapiens OX=9606 GN=RAB3GAP1 PE=1 SV=3	28	22	45	22	981	110.5	5.55	82.63	22	RAB3GAP1	98.8	102	96.2	96.4	104.6	104.6	96.1	104.3	98.2	97.5	100	105.4	107.8	97.7	90.6	99.8
Q15291	Retinoblastoma-binding protein 5 OS=Homo sapiens OX=9606 GN=RBBP5 PE=1 SV=2	28	12	16	12	538	59.1	5.1	39.19	12	RBBP5	104.1	106	100.1	112.4	102.9	99.7	112.2	105	95.3	96.5	92.3	96.4	86.7	93.3	103.2	94.1
Q9HBH5	Retinol dehydrogenase 14 OS=Homo sapiens OX=9606 GN=RDH14 PE=1 SV=1	28	9	10	9	336	36.8	8.79	19.72	9	RDH14	108.3	118.2	125.5	104	84.7	108.1	86.1	123.2	83.2	107.8	105.7	109	70.5	84.4	88.8	92.3
P35251	Replication factor C subunit 1 OS=Homo sapiens OX=9606 GN=RFC1 PE=1 SV=4	28	29	37	27	1148	128.2	9.36	52.47	29	RFC1	77.1	89.7	89	95.1	97.5	92.1	108.6	95.4	112.6	109.1	104.7	103.3	108.5	102.2	106	109.1
Q5UIP0	Telomere-associated protein RIF1 OS=Homo sapiens OX=9606 GN=RIF1 PE=1 SV=2	28	66	102	66	2472	274.3	5.52	187.49	66	RIF1	99.5	106.1	99.6	103.2	89.7	97.9	96.9	100.3	98.4	101.8	102.8	108.9	89.3	108.2	97	100.6
Q5TBB1	Ribonuclease H2 subunit B OS=Homo sapiens OX=9606 GN=RNASEH2B PE=1 SV=1	28	9	11	9	312	35.1	9.13	22.52	9	RNASEH2B	113.2	94	104.5	100.7	106.2	105.8	92.1	93.7	107.6	94.2	97.3	85.6	96.6	105.6	103.7	99.1
Q5VTR2	E3 ubiquitin-protein ligase BRE1A OS=Homo sapiens OX=9606 GN=RNF20 PE=1 SV=2	28	34	41	27	975	113.6	5.94	68.45	34	RNF20	118.5	110.2	93.9	108.4	110.7	78.8	101.2	98.3	98.7	97	92.2	88.2	114	93.3	97.4	99.3
Q8ND24	RING finger protein 214 OS=Homo sapiens OX=9606 GN=RNF214 PE=1 SV=2	28	17	21	17	703	77.6	6.95	45.06	17	RNF214	88.4	98.5	96.3	95.8	101.6	98.2	94.8	102.6	110.5	104.7	107.8	106.5	102.6	98	91.4	102.3
Q969K3	E3 ubiquitin-protein ligase RNF34 OS=Homo sapiens OX=9606 GN=RNF34 PE=1 SV=1	28	7	7	7	372	41.6	4.96	9.7	7	RNF34	112.9	81.1	96.2	99.2	126.6	94	120.5	86.7	111.9	95.2	99.1	87	83.4	97.1	109.6	99.4
P31949	Protein S100-A11 OS=Homo sapiens OX=9606 GN=S100A11 PE=1 SV=2	28	3	10	3	105	11.7	7.12	15.01	3	S100A11	122.7	113.9	116.2	120.1	101.9	99.7	88.8	94	98.7	99.1	93	94.5	92.8	84.6	89	90.9
O43290	U4/U6.U5 tri-snRNP-associated protein 1 OS=Homo sapiens OX=9606 GN=SART1 PE=1 SV=1	28	18	29	17	800	90.2	6.13	66.84	18	SART1	119.4	97.6	106.5	97.5	100.1	99.1	102	91	108.6	97.5	100.9	88.4	96.7	98.3	100.6	95.6
Q6UWP8	Suprabasin OS=Homo sapiens OX=9606 GN=SBSN PE=1 SV=2	28	8	8	8	590	60.5	7.01	14.22	8	SBSN	69.2	74.1	132.7	125.2	74.5	217.2	140.5	63.9	63.6	129.6	96.3	58.1	47	76.6	117.6	114
Q12765	Secernin-1 OS=Homo sapiens OX=9606 GN=SCRN1 PE=1 SV=2	28	11	19	10	414	46.4	4.75	24.55	11	SCRN1	121.6	107.7	100	107	113.5	112.6	103.4	105.2	98.9	87.6	75.6	89.3	97.3	89.8	90.6	100.1
Q9Y3B4	Splicing factor 3B subunit 6 OS=Homo sapiens OX=9606 GN=SF3B6 PE=1 SV=1	28	4	4	4	125	14.6	9.38	4.9	4	SF3B6	102	83.6	96	87.2	113.6	97.6	108.9	106.8	106.9	93.8	91.8	96.8	129.3	98	93.8	94.2
Q96ST3	Paired amphipathic helix protein Sin3a OS=Homo sapiens OX=9606 GN=SIN3A PE=1 SV=2	28	30	38	30	1273	145.1	7.25	88.35	30	SIN3A	110.1	98.4	96.1	103	99.9	100.6	98.3	103.2	103.1	98.4	104.2	95.8	105.1	91.1	98.7	93.9
P53007	Tricarboxylate transport protein, mitochondrial OS=Homo sapiens OX=9606 GN=SLC25A1 PE=1 SV=2	28	9	14	9	311	34	9.89	35.14	9	SLC25A1	95.5	123.1	120.9	109.8	89.9	104.7	91	104.1	85.5	90.6	91	109.1	83.5	106.4	98	96.8
Q00325	Phosphate carrier protein, mitochondrial OS=Homo sapiens OX=9606 GN=SLC25A3 PE=1 SV=2	28	11	56	11	362	40.1	9.38	67.45	11	SLC25A3	108.4	108.6	106.2	98.7	95.5	103.5	96.6	107.7	96.8	92.1	100.1	109.4	91.5	96.2	93.5	95.4
P09012	U1 small nuclear ribonucleoprotein A OS=Homo sapiens OX=9606 GN=SNRPA PE=1 SV=3	28	7	12	5	282	31.3	9.83	20.03	7	SNRPA	106.5	100.2	106.9	93.1	106.6	103.6	107.5	111.8	103.6	100.3	98.5	86.5	85.8	101.6	90.9	96.5
P62304	Small nuclear ribonucleoprotein E OS=Homo sapiens OX=9606 GN=SNRPE PE=1 SV=1	28	3	28	3	92	10.8	9.44	36.05	3	SNRPE	99.2	95.7	73.3	100.8	97.4	96.9	108.3	108.6	107.1	105	101.2	91.6	105.7	116.1	99	94.1
P62308	Small nuclear ribonucleoprotein G OS=Homo sapiens OX=9606 GN=SNRPG PE=1 SV=1	28	3	9	3	76	8.5	8.88	20.59	3	SNRPG	101.1	89.3	93.5	90.7	98.5	104.4	97.4	98.7	100.4	98.7	97.2	96.6	108.7	107	110.8	107
O95630	STAM-binding protein OS=Homo sapiens OX=9606 GN=STAMBP PE=1 SV=1	28	12	18	12	424	48	6.29	37.27	12	STAMBP	98.3	86.2	104.9	102.1	104.4	99.6	99.8	109.5	101.9	103.6	93.9	95.3	111.3	91.7	91.7	105.9
Q13043	Serine/threonine-protein kinase 4 OS=Homo sapiens OX=9606 GN=STK4 PE=1 SV=2	28	12	16	9	487	55.6	5.07	43.42	12	STK4	100.7	101.5	100.6	93.2	101.6	93.7	95.8	96	108.3	104.6	97.6	94.1	113	101.8	98.8	98.8
Q96SI9	Spermatid perinuclear RNA-binding protein OS=Homo sapiens OX=9606 GN=STRBP PE=1 SV=1	28	19	24	15	672	73.6	8.72	46.68	19	STRBP	103.5	87.7	96.6	100	97.6	95.2	114.6	100.5	99	105.9	98.4	90	94.9	111.6	105	99.6
O43815	Striatin OS=Homo sapiens OX=9606 GN=STRN PE=1 SV=4	28	15	20	14	780	86.1	5.27	33.83	15	STRN	97.5	99.5	98.3	103.4	97	103.1	88.8	106.8	96.4	95.6	103.1	106.5	98.3	98.9	100.2	106.7
Q15833	Syntaxin-binding protein 2 OS=Homo sapiens OX=9606 GN=STXBP2 PE=1 SV=2	28	15	18	14	593	66.4	6.55	35.18	15	STXBP2	99.5	119.4	114.4	101.1	92.3	98.9	95.2	105.9	96.5	97.8	87.6	93	99.3	100.9	98.8	99.4
Q9Y6I9	Testis-expressed protein 264 OS=Homo sapiens OX=9606 GN=TEX264 PE=1 SV=1	28	8	10	8	313	34.2	4.86	21.16	8	TEX264	109.8	110.5	106.3	108.2	89.1	85.1	99.7	102.6	114.1	102.3	96	112.5	95.2	89.7	90.4	88.2
Q9H5Q4	Dimethyladenosine transferase 2, mitochondrial OS=Homo sapiens OX=9606 GN=TFB2M PE=1 SV=1	28	12	14	12	396	45.3	9.19	22.02	12	TFB2M	97.1	95.1	98.8	90.9	94.6	91.4	101.2	99.9	101.4	96.2	111.9	120.9	91.1	99.7	107.8	102.2
Q01085	Nucleolysin TIAR OS=Homo sapiens OX=9606 GN=TIAL1 PE=1 SV=1	28	10	13	6	375	41.6	7.74	22.32	10	TIAL1	117.5	89.2	95	91.5	107.5	85.8	91.7	99	111.5	108.8	100.8	94.3	105.5	101.1	103.1	97.9
Q9Y320	Thioredoxin-related transmembrane protein 2 OS=Homo sapiens OX=9606 GN=TMX2 PE=1 SV=1	28	8	14	8	296	34	8.69	28.57	8	TMX2	114	115.5	111.9	107	107.1	80.9	86.4	97.1	99.3	93.8	96.7	92	108.1	95.2	97.9	97.3
Q5JTV8	Torsin-1A-interacting protein 1 OS=Homo sapiens OX=9606 GN=TOR1AIP1 PE=1 SV=2	28	16	27	15	583	66.2	8.18	62.99	16	TOR1AIP1	98.9	112	108.9	95.5	87.8	102.1	91.4	97.4	96.1	95.8	100.9	116	88.8	106.3	98.2	103.8
Q969T4	Ubiquitin-conjugating enzyme E2 E3 OS=Homo sapiens OX=9606 GN=UBE2E3 PE=1 SV=1	28	5	8	3	207	22.9	7.18	10.82	5	UBE2E3	100.5	84.8	97.3	95.7	100.5	74.4	99.4	93.7	94.5	109.4	103.8	118.5	114.8	99.5	103.1	110.1
Q9NYU2	UDP-glucose:glycoprotein glucosyltransferase 1 OS=Homo sapiens OX=9606 GN=UGGT1 PE=1 SV=3	28	36	44	34	1555	177.1	5.63	85.28	36	UGGT1	102.1	105.1	114.7	109	101.4	107.3	101.2	108.6	96.8	88.8	98.9	104.3	85	92.3	90.9	93.6
P06132	Uroporphyrinogen decarboxylase OS=Homo sapiens OX=9606 GN=UROD PE=1 SV=2	28	6	16	6	367	40.8	6.14	42.61	6	UROD	102.2	107.4	95.7	93.8	107	91.5	97	95.4	101.4	111.9	103.8	104.3	105	95	96	92.6
Q93008	Probable ubiquitin carboxyl-terminal hydrolase FAF-X OS=Homo sapiens OX=9606 GN=USP9X PE=1 SV=4	28	64	92	30	2554	290.3	5.8	186.42	64	USP9X	96.7	98.3	100	100.4	101.8	102.9	104.5	106.4	102.1	95.5	98.8	97.4	103.5	102	93.2	96.5
P17026	Zinc finger protein 22 OS=Homo sapiens OX=9606 GN=ZNF22 PE=1 SV=3	28	6	9	4	224	25.9	10.04	18.6	6	ZNF22	109.6	108.1	102.3	97.6	104.3	132.7	128	108.5	75	96.2	85.7	95.2	77	99	87.6	93.3
Q9BTE6	Alanyl-tRNA editing protein Aarsd1 OS=Homo sapiens OX=9606 GN=AARSD1 PE=1 SV=2	27	10	11	9	412	45.5	6.42	18.74	10	AARSD1	106.9	87.4	90.4	105.5	113.5	106.4	100.8	96.8	101.5	90.5	113.1	96.5	101.1	106.5	92.2	90.8
O96019	Actin-like protein 6A OS=Homo sapiens OX=9606 GN=ACTL6A PE=1 SV=1	27	11	23	11	429	47.4	5.6	37.1	11	ACTL6A	104.9	93.4	98.5	97.5	109.4	113.1	105.8	108.3	104.5	93.1	99.7	89.9	96.9	100.4	92.3	92.2
Q9GZN8	UPF0687 protein C20orf27 OS=Homo sapiens OX=9606 GN=C20orf27 PE=1 SV=3	27	4	6	4	174	19.3	6.84	9	4	ADISSP	95.8	105.5	83.8	71.9	104.8	94.8	80.8	107.5	117.2	95.6	96.1	102.1	138.5	93.6	119	93.2
P51649	Succinate-semialdehyde dehydrogenase, mitochondrial OS=Homo sapiens OX=9606 GN=ALDH5A1 PE=1 SV=2	27	13	17	13	535	57.2	8.28	35.18	13	ALDH5A1	104.8	111.6	106.9	101.5	80.1	97.6	74	87.5	94.7	97.6	109.9	125	92.5	101.7	106.9	107.9
O94973	AP-2 complex subunit alpha-2 OS=Homo sapiens OX=9606 GN=AP2A2 PE=1 SV=2	27	23	35	15	939	103.9	6.96	67.88	23	AP2A2	103.2	108.3	104	105.2	99.7	101.5	111.8	104.4	94.7	97.3	96.7	102	87.4	93.2	90.4	100.3
Q6UXV4	MICOS complex subunit MIC27 OS=Homo sapiens OX=9606 GN=APOOL PE=1 SV=1	27	5	6	5	268	29.1	9.52	15.17	5	APOOL	110.2	103.4	108.1	104.9	112.9	90.8	73.6	95.8	95.6	83.4	107.7	108.5	108.1	90.5	115.9	90.6
Q9Y294	Histone chaperone ASF1A OS=Homo sapiens OX=9606 GN=ASF1A PE=1 SV=1	27	4	5	3	204	23	4.41	11.57	4	ASF1A	95.3	95	96.8	115.7	95.6	101.8	92.2	101.9	97	101.4	105.6	104.3	98.9	101.1	94.9	102.5
P25311	Zinc-alpha-2-glycoprotein OS=Homo sapiens OX=9606 GN=AZGP1 PE=1 SV=2	27	8	9	8	298	34.2	6.05	18.03	8	AZGP1	99.9	216.7	75.1	72.9	78.5	199.3	103.6	75	121.1	165.4	81.4	58.2	29.4	76.2	84.9	62.4
Q07812	Apoptosis regulator BAX OS=Homo sapiens OX=9606 GN=BAX PE=1 SV=1	27	4	9	4	192	21.2	5.22	16.29	4	BAX	101.7	110.7	107	124.7	103.4	112.3	73.5	98.4	98.3	85.6	88	107	90.5	110.6	81.4	106.9
Q9UHQ4	B-cell receptor-associated protein 29 OS=Homo sapiens OX=9606 GN=BCAP29 PE=1 SV=2	27	8	10	8	241	28.3	9.54	13.47	8	BCAP29	104	111.1	99.8	101.9	94.5	81.9	105.5	91.9	106.2	104.6	106.7	97	77.5	113.1	99.8	104.4
Q9Y276	Mitochondrial chaperone BCS1 OS=Homo sapiens OX=9606 GN=BCS1L PE=1 SV=1	27	9	12	9	419	47.5	8.5	30.55	9	BCS1L	94.4	114.7	107.8	99.3	86	104.7	96.9	94.1	102	94.5	105.7	115.2	84.4	100.7	102.4	97.2
Q13557	Calcium/calmodulin-dependent protein kinase type II subunit delta OS=Homo sapiens OX=9606 GN=CAMK2D PE=1 SV=3	27	13	17	10	499	56.3	7.25	35.58	13	CAMK2D	104.6	101.5	106.6	109.3	97.7	101.9	94.8	96.1	101.4	93.1	100.4	96.5	99.8	102.3	91.8	102.2
Q13555	Calcium/calmodulin-dependent protein kinase type II subunit gamma OS=Homo sapiens OX=9606 GN=CAMK2G PE=1 SV=4	27	12	15	7	558	62.6	7.83	30.67	12	CAMK2G	91.7	95.4	92	104	89.6	101.3	99.9	106.9	100.5	100.6	103.6	110.6	90.7	106.3	98.5	108.4
Q13951	Core-binding factor subunit beta OS=Homo sapiens OX=9606 GN=CBFB PE=1 SV=2	27	7	11	7	182	21.5	6.6	11.29	7	CBFB	117.9	97.7	93.3	96.2	123.7	87.7	87	90.9	119.6	92.1	95.5	94.2	131.3	94.3	92.7	86
Q96ER9	Mitochondrial potassium channel OS=Homo sapiens OX=9606 GN=CCDC51 PE=1 SV=2	27	12	22	12	411	45.8	8.19	50.41	12	CCDC51	107.2	113.2	111.7	98.9	85.9	102.4	84	102.8	95.5	101.6	109.7	120	77.7	101.5	95.2	92.8
O14618	Copper chaperone for superoxide dismutase OS=Homo sapiens OX=9606 GN=CCS PE=1 SV=1	27	6	7	6	274	29	5.58	11.25	6	CCS	119.5	140.6	85.4	86.4	96.4	140.4	113.6	127.6	72.3	70	88.5	87.4	77	99.6	84.9	110.3
Q9NSP4	Centromere protein M OS=Homo sapiens OX=9606 GN=CENPM PE=1 SV=1	27	4	8	4	180	19.7	7.2	13.87	4	CENPM	130.6	135.9	100.9	94.5	143	66.2	83.4	71.1	129.8	111.3	123.1	36.4	103.8	101.9	91.3	76.6
P09496	Clathrin light chain A OS=Homo sapiens OX=9606 GN=CLTA PE=1 SV=1	27	10	14	10	248	27.1	4.51	15.41	10	CLTA	79.8	104.4	109.2	95.7	91.7	111	121.2	104.7	91	93.5	102.6	88.6	93.2	106.6	104.7	102.1
P38432	Coilin OS=Homo sapiens OX=9606 GN=COIL PE=1 SV=1	27	14	17	14	576	62.6	9.07	27.57	14	COIL	83.8	102.2	93.4	99.8	90.2	100.2	112.4	95.4	93.7	107.8	111.4	104.7	85	109.1	103.1	107.9
Q9UBW8	COP9 signalosome complex subunit 7a OS=Homo sapiens OX=9606 GN=COPS7A PE=1 SV=1	27	5	5	5	275	30.3	8.22	9.49	5	COPS7A	118.2	88.7	101.6	105	100.8	108	93.8	101.2	102.1	95.8	82.5	88.9	115.7	95.7	94.3	107.7
O75935	Dynactin subunit 3 OS=Homo sapiens OX=9606 GN=DCTN3 PE=1 SV=1	27	7	12	7	186	21.1	5.47	21.67	7	DCTN3	70.7	102.3	108.5	95.4	107.2	101.1	81.5	102.1	107.1	103.2	93.2	110	117	103	99	98.9
O95865	N(G),N(G)-dimethylarginine dimethylaminohydrolase 2 OS=Homo sapiens OX=9606 GN=DDAH2 PE=1 SV=1	27	7	8	6	285	29.6	6.01	14.96	7	DDAH2	82.9	109	121.7	105.4	105.4	111.4	88.2	94.9	88.5	116.5	89.4	112.4	91.4	90.9	80.3	111.6
Q5TDH0	Protein DDI1 homolog 2 OS=Homo sapiens OX=9606 GN=DDI2 PE=1 SV=1	27	11	20	11	399	44.5	5.05	26.72	11	DDI2	96.5	108.7	103.3	103.9	101.6	106.3	94.4	103.5	101.3	93.7	108.1	104.2	95.1	86.4	94.5	98.6
Q9NUL7	Probable ATP-dependent RNA helicase DDX28 OS=Homo sapiens OX=9606 GN=DDX28 PE=1 SV=2	27	11	16	11	540	59.5	10.42	31.93	11	DDX28	83	94.2	105.4	91	105.6	111.4	102.7	105.5	94.3	101.9	106.8	120.2	94.4	96.1	81.6	105.9
Q9Y315	Deoxyribose-phosphate aldolase OS=Homo sapiens OX=9606 GN=DERA PE=1 SV=2	27	8	9	8	318	35.2	8.94	17.01	8	DERA	104.4	107.9	107.9	127.2	102.5	122	103.1	97.3	101.6	100.6	92.8	82.4	89.2	94.8	72.6	93.7
Q9UBS4	DnaJ homolog subfamily B member 11 OS=Homo sapiens OX=9606 GN=DNAJB11 PE=1 SV=1	27	10	20	10	358	40.5	6.18	32.8	10	DNAJB11	100.4	104.4	111.1	115.1	83.1	96.9	93.1	103.5	95.2	93.2	100.9	101.6	89.2	110.5	100.4	101.5
Q9UDY4	DnaJ homolog subfamily B member 4 OS=Homo sapiens OX=9606 GN=DNAJB4 PE=1 SV=1	27	8	11	6	337	37.8	8.5	24.96	8	DNAJB4	85.8	106.9	91.5	92.2	117.7	107.7	109.7	111.9	97	94.4	92	104.6	102	99	96.5	91.2
Q9ULA0	Aspartyl aminopeptidase OS=Homo sapiens OX=9606 GN=DNPEP PE=1 SV=2	27	9	12	9	485	53.4	7.58	28.22	9	DNPEP	97.1	104.8	116	107.4	93.9	113	103.7	105.1	94.5	91.9	103.8	100.7	86.1	96.9	87.3	97.7
Q9BVM2	Protein DPCD OS=Homo sapiens OX=9606 GN=DPCD PE=1 SV=2	27	6	7	6	203	23.2	9.03	13.58	6	DPCD	101.5	84.7	101.7	96.8	92.5	89.4	90.3	93.6	118.3	107.8	109.3	113.2	112.4	90.8	98.7	99.1
Q9BV81	ER membrane protein complex subunit 6 OS=Homo sapiens OX=9606 GN=EMC6 PE=1 SV=1	27	3	5	3	110	12	10.07	3.45	3	EMC6	192.8	272.5	134.2	196.1	0	104.5	0	0	98.1	145.8	0	122.8	0	0	191.2	142.1
P42566	Epidermal growth factor receptor substrate 15 OS=Homo sapiens OX=9606 GN=EPS15 PE=1 SV=2	27	20	24	20	896	98.6	4.64	41.53	20	EPS15	105.8	112.8	101.9	106.6	91.8	106.1	98.2	97.2	96.4	96.9	99.3	93.4	91.3	100.4	98.8	103.4
Q8IUD2	ELKS/Rab6-interacting/CAST family member 1 OS=Homo sapiens OX=9606 GN=ERC1 PE=1 SV=1	27	30	41	22	1116	128	5.97	62.18	30	ERC1	100.5	104.9	103.5	100	97.6	107.2	106.3	102.1	97.8	95.5	94.3	97.4	92.2	100	98	102.7
Q13868	Exosome complex component RRP4 OS=Homo sapiens OX=9606 GN=EXOSC2 PE=1 SV=2	27	6	9	6	293	32.8	7.5	13.54	6	EXOSC2	98.9	112.5	101.2	99.4	105	97.8	104.1	123.4	100.7	114.4	105.2	96.2	91.9	101.5	68.3	79.4
Q14320	Protein FAM50A OS=Homo sapiens OX=9606 GN=FAM50A PE=1 SV=2	27	11	16	11	339	40.2	6.83	28.89	11	FAM50A	116.8	106	99.5	111.8	104.1	101.4	101.2	97.5	89.4	93.4	93.9	87.2	101.1	100.8	99	97.2
Q9NVF7	F-box only protein 28 OS=Homo sapiens OX=9606 GN=FBXO28 PE=1 SV=1	27	10	12	9	368	41.1	9.55	14.67	10	FBXO28	167.3	91.5	101.8	106.4	111.4	78	117.6	86.7	94.7	109.4	97.2	73.3	81.2	75.3	96.8	111.4
P02794	Ferritin heavy chain OS=Homo sapiens OX=9606 GN=FTH1 PE=1 SV=2	27	4	7	4	183	21.2	5.55	14.36	4	FTH1	130.7	121.4	92.9	106	121.9	82.2	93.3	66.2	106.3	90.3	104	93.1	112.2	99.5	85.4	94.7
Q14353	Guanidinoacetate N-methyltransferase OS=Homo sapiens OX=9606 GN=GAMT PE=1 SV=1	27	3	9	3	236	26.3	6.14	10.92	3	GAMT	84.2	69.3	101.4	126.5	113.8	118.5	86.7	74.2	71	95.6	126.6	39.5	114.4	140.2	77.8	160.3
Q92947	Glutaryl-CoA dehydrogenase, mitochondrial OS=Homo sapiens OX=9606 GN=GCDH PE=1 SV=1	27	12	19	12	438	48.1	8.06	38.53	12	GCDH	101.9	109	109.1	94.7	92.4	104.9	94.3	97	92.9	95.1	96.7	108.8	94	95.3	107	106.8
P49448	Glutamate dehydrogenase 2, mitochondrial OS=Homo sapiens OX=9606 GN=GLUD2 PE=1 SV=2	27	17	41	1	558	61.4	8.46	75.84	17	GLUD2	304.8	0	303.7	0	0	191	185.9	0	0	0	291.7	0	0	178.6	144.3	0
Q9NQX3	Gephyrin OS=Homo sapiens OX=9606 GN=GPHN PE=1 SV=1	27	19	22	19	736	79.7	5.43	43.72	19	GPHN	111.1	99.8	102.2	104.1	104.9	97.6	95.8	95.4	98.7	99.2	101.6	101.1	98.3	96	98.2	96.2
Q6NYC1	Bifunctional arginine demethylase and lysyl-hydroxylase JMJD6 OS=Homo sapiens OX=9606 GN=JMJD6 PE=1 SV=1	27	8	10	8	403	46.4	8.69	13.84	8	JMJD6	81	101.4	91.2	99.1	104.3	93.4	102.1	93.5	83	108.8	117.6	96.3	123.9	87.1	108	109.3
Q9Y496	Kinesin-like protein KIF3A OS=Homo sapiens OX=9606 GN=KIF3A PE=1 SV=4	27	17	20	15	699	80	6.54	31.96	17	KIF3A	98.1	102.7	91.1	94.7	98.1	90.1	97.6	94.1	109.3	104.4	102.5	103.7	113.2	98.7	97.9	103.7
Q9UHA4	Ragulator complex protein LAMTOR3 OS=Homo sapiens OX=9606 GN=LAMTOR3 PE=1 SV=1	27	3	4	3	124	13.6	7.34	11.33	3	LAMTOR3	91.2	100.8	108.3	94.3	101.1	115.7	107.4	114.6	99	97.3	94.7	107	82.1	129.8	78.7	78.1
Q4G0J3	La-related protein 7 OS=Homo sapiens OX=9606 GN=LARP7 PE=1 SV=1	27	17	21	17	582	66.9	9.55	29.96	17	LARP7	107.4	101.2	103.3	110.8	89.5	98.5	92.9	92.4	97.2	100.5	93	109.2	96.5	97.8	105	104.8
O14910	Protein lin-7 homolog A OS=Homo sapiens OX=9606 GN=LIN7A PE=1 SV=2	27	7	10	1	233	26	8.72	20.07	7	LIN7A	107.7	146.9	73	116.7	45	113.4	75.7	93.4	100.1	124	137.6	118.7	65.8	115.6	93.8	72.5
Q9BTT6	Leucine-rich repeat-containing protein 1 OS=Homo sapiens OX=9606 GN=LRRC1 PE=1 SV=1	27	9	12	8	524	59.2	5.02	27.45	9	LRRC1	82.5	121.8	115.8	92.6	89.9	98.9	89.6	102.8	86.6	101.4	110.8	102.1	109.2	114.1	98.5	83.5
Q9H089	Large subunit GTPase 1 homolog OS=Homo sapiens OX=9606 GN=LSG1 PE=1 SV=2	27	16	22	15	658	75.2	6.38	28.07	16	LSG1	97.1	94.8	87.2	99.2	111.1	111.7	101.6	100	106.3	87.9	100.1	95.6	110.8	100	97.1	99.4
Q16644	MAP kinase-activated protein kinase 3 OS=Homo sapiens OX=9606 GN=MAPKAPK3 PE=1 SV=1	27	9	11	6	382	43	7.28	19.16	9	MAPKAPK3	103.1	102.2	99.8	103.5	89.2	88.7	85.3	90.2	109.1	104.9	108.4	112.3	100.6	107	95	100.7
Q86U44	N6-adenosine-methyltransferase catalytic subunit OS=Homo sapiens OX=9606 GN=METTL3 PE=1 SV=2	27	12	13	12	580	64.4	6.42	20.97	12	METTL3	100.8	100.7	99.8	102.7	108	107.8	102.8	99.7	102.5	99.6	98.5	88	89.5	96.8	101	101.8
Q8TCC3	39S ribosomal protein L30, mitochondrial OS=Homo sapiens OX=9606 GN=MRPL30 PE=1 SV=1	27	5	9	5	161	18.5	9.99	17.51	5	MRPL30	92.4	99.1	108.4	101.7	80.7	100.4	106	90.2	96.8	125.9	101.3	127.4	62	104.6	101.1	102
P56181	NADH dehydrogenase [ubiquinone] flavoprotein 3, mitochondrial OS=Homo sapiens OX=9606 GN=NDUFV3 PE=1 SV=2	27	4	5	4	108	11.9	9.7	9.1	4	NDUFV3	122	95.6	136.1	109.5	75.8	127.7	85.8	133	75.3	94.4	80.5	114.7	69.6	130.8	90.8	58.2
Q9BYT8	Neurolysin, mitochondrial OS=Homo sapiens OX=9606 GN=NLN PE=1 SV=1	27	18	24	18	704	80.6	6.64	40.08	18	NLN	89.3	101.7	90.2	95.9	105	108.1	96	94	102.2	99.9	114.1	111.1	103.4	96.3	88.3	104.7
O43847	Nardilysin OS=Homo sapiens OX=9606 GN=NRDC PE=1 SV=3	27	30	49	30	1151	131.6	4.98	86.11	30	NRDC	81.6	92.8	93.8	99.8	111	97.4	102	107	102.3	109.2	100.1	96.6	99.4	98.7	100.1	108
Q9Y5A7	NEDD8 ultimate buster 1 OS=Homo sapiens OX=9606 GN=NUB1 PE=1 SV=2	27	18	28	17	615	70.5	5.96	37	18	NUB1	114.7	106	94.6	107.4	123.8	97.1	100.3	97.5	106.4	95.2	99.4	88.5	90.5	95.9	89.3	93.2
Q02218	2-oxoglutarate dehydrogenase complex component E1 OS=Homo sapiens OX=9606 GN=OGDH PE=1 SV=3	27	22	30	16	1023	115.9	6.86	45.34	22	OGDH	95.1	102.9	110.2	104.7	101.6	103.8	103.3	108.9	95.3	88.7	96.8	115.2	82.7	106.4	90.2	94.1
Q9BXB4	Oxysterol-binding protein-related protein 11 OS=Homo sapiens OX=9606 GN=OSBPL11 PE=1 SV=2	27	14	22	13	747	83.6	7.06	25.19	14	OSBPL11	92.6	92.3	99.6	97.4	99.9	88.6	97.5	105.1	105.5	106	104.4	107.4	106.6	98.7	92	106.4
Q92643	GPI-anchor transamidase OS=Homo sapiens OX=9606 GN=PIGK PE=1 SV=2	27	9	11	9	395	45.2	6.16	21.64	9	PIGK	104.5	112.6	113.8	99	98.1	90	93.3	94.5	91.3	94.5	103.9	119.8	88.8	96.1	102.4	97.3
Q14181	DNA polymerase alpha subunit B OS=Homo sapiens OX=9606 GN=POLA2 PE=1 SV=2	27	12	17	12	598	65.9	5.24	39.64	12	POLA2	104.6	103.4	102.8	97.6	105	96	106.5	96.6	103.9	99.6	96.3	96.2	97.3	90.9	106	97.3
P19387	DNA-directed RNA polymerase II subunit RPB3 OS=Homo sapiens OX=9606 GN=POLR2C PE=1 SV=2	27	5	15	5	275	31.4	4.92	18.67	5	POLR2C	115.9	96.7	92	94.3	106.9	98.6	105.7	103.6	115.9	94.3	93.3	88.9	92.6	98.2	100.2	102.8
P52434	DNA-directed RNA polymerases I, II, and III subunit RPABC3 OS=Homo sapiens OX=9606 GN=POLR2H PE=1 SV=4	27	4	6	4	150	17.1	4.68	3.59	4	POLR2H	83.5	127.5	98.8	124	82.3	111.8	100.9	104.7	117.3	78.1	112.6	99.7	59.2	114.3	84.7	100.5
Q9Y535	DNA-directed RNA polymerase III subunit RPC8 OS=Homo sapiens OX=9606 GN=POLR3H PE=1 SV=1	27	4	4	4	204	22.9	4.58	8.82	4	POLR3H	112.4	97.8	99.8	101.9	103.6	91.8	101.5	104.5	107.6	103.2	94.6	99.3	90.9	90.7	103.6	96.8
O00411	DNA-directed RNA polymerase, mitochondrial OS=Homo sapiens OX=9606 GN=POLRMT PE=1 SV=2	27	29	46	29	1230	138.5	8.98	79.04	29	POLRMT	90.5	103.4	108.3	96.9	87.5	109.6	101.7	99.8	93	94.9	111.1	117.6	84.3	99.3	102	100.1
Q15165	Serum paraoxonase/arylesterase 2 OS=Homo sapiens OX=9606 GN=PON2 PE=1 SV=4	27	6	10	6	354	39.4	5.6	19.87	6	PON2	93.6	105.7	97.7	102	81.4	95.3	93.7	105.1	96.7	97.6	108.5	103.5	102.8	97.7	106.2	112.4
Q9NQ55	Suppressor of SWI4 1 homolog OS=Homo sapiens OX=9606 GN=PPAN PE=2 SV=1	27	11	18	11	473	53.2	10.13	25.85	11	PPAN	117.6	95.2	97.8	101.8	82.6	107.6	93	95	109	93.2	110.8	110.2	110.7	102	83.8	89.6
Q13136	Liprin-alpha-1 OS=Homo sapiens OX=9606 GN=PPFIA1 PE=1 SV=1	27	31	41	22	1202	135.7	6.29	72.78	31	PPFIA1	95.3	99.3	100.6	98.3	91.2	100.2	94.2	97.4	97.1	102.4	104.6	108.5	97.2	103.6	106.5	103.6
P35813	Protein phosphatase 1A OS=Homo sapiens OX=9606 GN=PPM1A PE=1 SV=1	27	10	12	9	382	42.4	5.36	25.52	10	PPM1A	92.9	99.4	100.2	103.4	98.8	128.1	91.1	105.4	96.5	104	82.8	105.2	105.7	82.8	97.8	105.8
P10586	Receptor-type tyrosine-protein phosphatase F OS=Homo sapiens OX=9606 GN=PTPRF PE=1 SV=2	27	38	46	33	1907	212.7	6.3	85.84	38	PTPRF	70.3	99.4	96.5	93.9	92.7	111.2	108.3	107.2	88.6	104.5	98.9	111.4	102.8	110	99.6	104.7
P09417	Dihydropteridine reductase OS=Homo sapiens OX=9606 GN=QDPR PE=1 SV=2	27	5	10	5	244	25.8	7.37	22.09	5	QDPR	102.6	93	101	101.3	89	88.9	75.2	81.9	99.9	100.7	112.1	108.6	114.7	108.3	112	110.8
Q9ULC3	Ras-related protein Rab-23 OS=Homo sapiens OX=9606 GN=RAB23 PE=1 SV=1	27	6	10	6	237	26.6	6.6	14.74	6	RAB23	95.4	97.2	109.8	119.8	100.7	99.1	92.2	116.1	107.4	93.6	102.2	94.5	70.6	106.2	100.4	94.8
Q7Z6M1	Rab9 effector protein with kelch motifs OS=Homo sapiens OX=9606 GN=RABEPK PE=1 SV=1	27	7	8	7	372	40.5	6.25	17.94	7	RABEPK	89.7	103.1	97.1	108.5	115	89.5	96.5	105.9	118.6	95.8	96.2	110	114.3	92.5	86.9	80.4
Q9NS91	E3 ubiquitin-protein ligase RAD18 OS=Homo sapiens OX=9606 GN=RAD18 PE=1 SV=2	27	15	17	15	495	56.2	7.58	32	15	RAD18	107.3	99.7	96.6	91.2	107.7	98.5	95.4	99.9	114.6	89.6	99.5	94.9	115.4	99.4	102	88.3
Q9P0K7	Ankycorbin OS=Homo sapiens OX=9606 GN=RAI14 PE=1 SV=2	27	23	34	21	980	110	6.21	61.83	23	RAI14	111.7	94	92.4	104.2	96.8	90.5	100.9	94	109.4	100.9	97.2	93.7	101.9	105.6	102.8	104
O75116	Rho-associated protein kinase 2 OS=Homo sapiens OX=9606 GN=ROCK2 PE=1 SV=4	27	39	57	32	1388	160.8	6.02	110.44	39	ROCK2	97.4	100.8	103.1	104.3	94.9	106	96.1	102.1	98.2	103	105.1	101.3	95.5	96.8	95.7	99.8
Q5JTH9	RRP12-like protein OS=Homo sapiens OX=9606 GN=RRP12 PE=1 SV=2	27	28	42	28	1297	143.6	8.75	68.08	28	RRP12	134.3	113.6	108.9	103.9	104.3	86.7	106.8	89.6	108.6	93.1	95.4	92.6	94.4	93.2	87.1	87.3
Q9Y6B6	GTP-binding protein SAR1b OS=Homo sapiens OX=9606 GN=SAR1B PE=1 SV=1	27	7	19	4	198	22.4	6.11	28.03	7	SAR1B	102.3	97.6	94.5	98.1	106.8	91.4	89.5	98.3	118.7	95.9	97.3	106.7	113.5	101.7	90.6	97.1
Q9NP81	Serine--tRNA ligase, mitochondrial OS=Homo sapiens OX=9606 GN=SARS2 PE=1 SV=1	27	10	16	10	518	58.2	8.13	34.93	10	SARS2	129.5	123.2	123.1	107.8	89.1	96.7	88.7	93.8	91.7	84.5	90.1	114.7	82.7	95.1	99.7	89.6
Q9Y6Y8	SEC23-interacting protein OS=Homo sapiens OX=9606 GN=SEC23IP PE=1 SV=1	27	27	37	26	1000	111	5.54	75.92	27	SEC23IP	95.1	99.1	97.8	98.9	111.9	101.4	99.8	98.8	105.7	97.4	96.2	94.5	95.9	97.3	107.6	102.7
Q15428	Splicing factor 3A subunit 2 OS=Homo sapiens OX=9606 GN=SF3A2 PE=1 SV=2	27	9	18	9	464	49.2	9.64	35.04	9	SF3A2	124.3	99.2	94.3	89.5	117.9	105	98.8	90.9	107.2	94.8	91.5	88.2	113.9	94	95.3	95.1
Q9H299	SH3 domain-binding glutamic acid-rich-like protein 3 OS=Homo sapiens OX=9606 GN=SH3BGRL3 PE=1 SV=1	27	3	5	3	93	10.4	4.93	1.94	3	SH3BGRL3	77.8	95.7	75	82.5	123.2	99.4	101.4	126.4	91.9	109	92.2	95.7	116.6	106.9	116.3	90
Q2TAY7	WD40 repeat-containing protein SMU1 OS=Homo sapiens OX=9606 GN=SMU1 PE=1 SV=2	27	13	41	13	513	57.5	7.18	67.54	13	SMU1	106.2	105.1	93.4	98.4	100.3	94.4	113.9	88.7	105.8	87.8	90.8	92.9	108	108.1	100.4	105.8
Q13243	Serine/arginine-rich splicing factor 5 OS=Homo sapiens OX=9606 GN=SRSF5 PE=1 SV=1	27	10	15	8	272	31.2	11.59	26.47	10	SRSF5	90.5	96.5	92	103.5	125.5	105.2	113.9	94.8	104.6	97.5	90.6	90.2	102.5	110.6	79.9	102.1
Q9NUL3	Double-stranded RNA-binding protein Staufen homolog 2 OS=Homo sapiens OX=9606 GN=STAU2 PE=1 SV=2	27	14	18	11	570	62.6	9.61	42.01	14	STAU2	95.2	99.9	98.8	99.7	97.1	95.6	113.2	91.8	100.6	113.2	104.5	88.7	95.8	107.5	98.9	99.5
Q86Y82	Syntaxin-12 OS=Homo sapiens OX=9606 GN=STX12 PE=1 SV=1	27	7	12	7	276	31.6	5.59	29.56	7	STX12	120.6	104.9	105.5	107.5	103.4	102.9	90.7	89	107.6	82.1	96	100.5	100.5	95.3	96.8	96.7
Q15750	TGF-beta-activated kinase 1 and MAP3K7-binding protein 1 OS=Homo sapiens OX=9606 GN=TAB1 PE=1 SV=1	27	11	16	11	504	54.6	5.52	33.98	11	TAB1	95.4	98.1	91.2	101.9	104.3	92.3	107.2	105.7	105.4	100.9	104.4	95.1	94.2	102.5	101.9	99.6
Q16594	Transcription initiation factor TFIID subunit 9 OS=Homo sapiens OX=9606 GN=TAF9 PE=1 SV=1	27	6	6	3	264	29	8.66	7.6	6	TAF9	70.9	175.6	150.7	133.4	95.2	116.4	102.2	88.9	144.2	119.3	142	0	70.7	128.5	0	62.1
Q9NVG8	TBC1 domain family member 13 OS=Homo sapiens OX=9606 GN=TBC1D13 PE=1 SV=3	27	10	14	10	400	46.5	5.24	24.18	10	TBC1D13	101.7	92.8	91.9	93.6	94.1	95.3	103.4	99.4	100	103.8	103.2	95.5	116.8	101.2	104.3	103
O43493	Trans-Golgi network integral membrane protein 2 OS=Homo sapiens OX=9606 GN=TGOLN2 PE=1 SV=4	27	10	13	10	437	45.9	5.63	20.12	10	TGOLN2	145.8	128.7	111.5	98.4	90.1	59.4	97.2	96	114.7	115.6	124.3	70.2	104.2	96.2	87.2	60.4
Q9BU02	Thiamine-triphosphatase OS=Homo sapiens OX=9606 GN=THTPA PE=1 SV=3	27	5	6	5	230	25.6	4.82	4.07	5	THTPA	149.4	112.2	99.2	70.2	90.7	83.6	117.1	97.8	87.4	70.3	124.2	73.2	192.6	103.2	59.3	69.7
Q9UDY2	Tight junction protein ZO-2 OS=Homo sapiens OX=9606 GN=TJP2 PE=1 SV=2	27	30	36	30	1190	133.9	7.4	54.12	30	TJP2	113.6	96.5	93.4	94.7	118.1	99.7	105.8	99.5	110.3	91.6	90.1	99.2	93.4	95.4	98.9	99.8
O14656	Torsin-1A OS=Homo sapiens OX=9606 GN=TOR1A PE=1 SV=1	27	8	9	8	332	37.8	6.99	16.46	8	TOR1A	105.7	116	118.1	113.2	77	105.6	102	92.3	74.9	96.3	98	105.5	90.9	96.9	105.2	102.2
Q9BZX2	Uridine-cytidine kinase 2 OS=Homo sapiens OX=9606 GN=UCK2 PE=1 SV=1	27	8	10	8	261	29.3	6.7	27.07	8	UCK2	120.7	80.4	77.8	110.1	115.9	80.2	85	84.2	119.9	104.1	87	82.7	124.1	114.1	104.3	109.6
Q8TAF3	WD repeat-containing protein 48 OS=Homo sapiens OX=9606 GN=WDR48 PE=1 SV=1	27	18	21	18	677	76.2	7.03	48.29	18	WDR48	99.4	94.8	97.1	93.9	99.2	94.9	100.7	93	104.7	96.7	101.3	105.6	122.2	100.2	100.6	95.6
Q9BW85	Splicing factor YJU2 OS=Homo sapiens OX=9606 GN=YJU2 PE=1 SV=1	27	7	8	7	323	37.1	5.92	11.74	7	YJU2	113.9	120	89.1	88.3	118.2	100.8	97.1	105.2	124.4	88.8	100.9	84.8	119.8	98.7	77.2	72.7
Q8IZP0	Abl interactor 1 OS=Homo sapiens OX=9606 GN=ABI1 PE=1 SV=4	26	11	12	8	508	55	7.06	23.86	11	ABI1	105.8	103.1	103.4	99.8	97.4	108.1	96.1	101.3	94.7	101.9	105.4	109	89.7	91.2	103.4	89.7
P52594	Arf-GAP domain and FG repeat-containing protein 1 OS=Homo sapiens OX=9606 GN=AGFG1 PE=1 SV=2	26	11	16	10	562	58.2	8.63	25.01	11	AGFG1	92.8	96.1	99.5	89.7	107	106.1	94.9	104.3	110.6	88.5	106	99.6	102.5	106.3	97.5	98.6
O43488	Aflatoxin B1 aldehyde reductase member 2 OS=Homo sapiens OX=9606 GN=AKR7A2 PE=1 SV=3	26	9	12	6	359	39.6	7.17	24.03	9	AKR7A2	97.1	107.3	97	100.8	96.2	116.7	93.3	93.8	92.4	108.3	97.4	102.1	101.8	97.2	98.3	100.3
Q02252	Methylmalonate-semialdehyde dehydrogenase [acylating], mitochondrial OS=Homo sapiens OX=9606 GN=ALDH6A1 PE=1 SV=2	26	15	23	14	535	57.8	8.5	32.44	15	ALDH6A1	119.9	97.3	111.2	100.1	96.6	102.9	118.3	112.8	72.5	90	103.1	126.5	64.3	110.8	76.6	97
P12429	Annexin A3 OS=Homo sapiens OX=9606 GN=ANXA3 PE=1 SV=3	26	9	9	9	323	36.4	5.92	16.25	9	ANXA3	88.8	95.8	92.7	88.7	102.4	93.9	74.6	86	111.7	103.1	111.5	129.7	107	103.1	97.6	113.3
O95782	AP-2 complex subunit alpha-1 OS=Homo sapiens OX=9606 GN=AP2A1 PE=1 SV=3	26	27	37	19	977	107.5	7.03	71.15	27	AP2A1	93.8	101.4	107.4	101.1	94.2	94.4	107.3	104	96.5	103.2	100.1	98.9	95.5	103.7	96.1	102.5
O00203	AP-3 complex subunit beta-1 OS=Homo sapiens OX=9606 GN=AP3B1 PE=1 SV=3	26	27	42	25	1094	121.2	6.04	75.62	27	AP3B1	98.6	97.7	100.7	100.5	95	102.2	104.8	105.1	98.1	103.5	96.7	98.5	105.3	100.2	92.5	100.5
Q9Y2T2	AP-3 complex subunit mu-1 OS=Homo sapiens OX=9606 GN=AP3M1 PE=1 SV=1	26	10	12	8	418	46.9	6.93	32.56	10	AP3M1	92.3	94.1	99.1	109.2	101.5	94	102.8	95.7	100.9	99.8	96.6	105.6	112.2	98.5	94.8	102.9
O95376	E3 ubiquitin-protein ligase ARIH2 OS=Homo sapiens OX=9606 GN=ARIH2 PE=1 SV=1	26	10	13	10	493	57.8	5.63	25.42	10	ARIH2	107.3	96.9	105.1	113.2	95	97.4	92.6	94.1	113.5	94.3	92.9	103.8	85.5	118.4	94.3	95.7
Q6QNY1	Biogenesis of lysosome-related organelles complex 1 subunit 2 OS=Homo sapiens OX=9606 GN=BLOC1S2 PE=1 SV=1	26	2	2	2	142	16	4.86	5.34	2	BLOC1S2	109.2	126.4	95.9	110.4	115	79.3	99.1	73.7	133.2	99.3	76.8	72.4	117.7	119.9	80.4	91.3
Q7Z460	CLIP-associating protein 1 OS=Homo sapiens OX=9606 GN=CLASP1 PE=1 SV=1	26	34	43	26	1538	169.3	9.03	80.47	34	CLASP1	109.6	101.8	101.7	103.5	97	96.3	90.6	111.3	104.8	93.7	103.4	89.8	105.4	95.7	98.3	97.1
O14579	Coatomer subunit epsilon OS=Homo sapiens OX=9606 GN=COPE PE=1 SV=3	26	8	19	8	308	34.5	5.12	41.77	8	COPE	94.5	101.8	94.1	102.7	106.5	104.6	101.6	104.1	97	99	100	92.9	99.5	100.4	101.1	100.1
P57737	Coronin-7 OS=Homo sapiens OX=9606 GN=CORO7 PE=1 SV=2	26	20	26	20	925	100.5	5.8	47.67	20	CORO7	87.6	104.5	110.1	110.1	83.6	90.7	83.4	85.5	95.7	102.4	106.6	102.2	109.6	110.8	108.9	108.5
Q9H3G5	Probable serine carboxypeptidase CPVL OS=Homo sapiens OX=9606 GN=CPVL PE=1 SV=2	26	13	16	13	476	54.1	5.62	24.81	13	CPVL	108.8	115	116.5	100.9	76.2	98.6	93	94.1	103.2	100.8	110	110.4	85.7	108.1	88.4	90.2
P49674	Casein kinase I isoform epsilon OS=Homo sapiens OX=9606 GN=CSNK1E PE=1 SV=1	26	9	13	9	416	47.3	9.66	25.47	9	CSNK1E	110.2	96.8	98.1	98.5	104.2	90.3	101	104.7	117.6	93.5	94.9	92.9	104.8	99.8	95.8	97.1
Q05048	Cleavage stimulation factor subunit 1 OS=Homo sapiens OX=9606 GN=CSTF1 PE=1 SV=1	26	9	11	9	431	48.3	6.58	27.24	9	CSTF1	127	100.8	98	97	95.7	93.1	93.4	96.5	97.4	99.6	103	96	94	89.9	118.1	100.5
Q86Y56	Dynein axonemal assembly factor 5 OS=Homo sapiens OX=9606 GN=DNAAF5 PE=1 SV=4	26	19	61	19	855	93.5	6.42	97.35	19	DNAAF5	94.2	87.7	97.4	110.9	106.1	102.9	105.9	104.9	102.8	102.9	96.8	98.8	92.2	104.5	87.5	104.5
P11171	Protein 4.1 OS=Homo sapiens OX=9606 GN=EPB41 PE=1 SV=4	26	24	35	21	864	97	5.58	65.42	24	EPB41	94.2	102.2	111.3	98.9	90.5	98.8	94.7	100.6	94	106.4	104.5	107.4	93.7	100.1	105.2	97.4
Q9BSJ8	Extended synaptotagmin-1 OS=Homo sapiens OX=9606 GN=ESYT1 PE=1 SV=1	26	27	39	25	1104	122.8	5.83	83.99	27	ESYT1	96.8	109.7	104.8	105.2	85.9	99.7	89.5	98.6	90.3	97.3	102.7	115.7	94	109.3	100.7	99.6
Q9UI08	Ena/VASP-like protein OS=Homo sapiens OX=9606 GN=EVL PE=1 SV=2	26	8	11	7	416	44.6	8.84	19.01	8	EVL	123.1	83.5	150.8	76.9	69.2	50.6	81	23.6	204	105.8	106.5	98.8	115.4	68.1	99.3	143.4
Q96B26	Exosome complex component RRP43 OS=Homo sapiens OX=9606 GN=EXOSC8 PE=1 SV=1	26	6	7	6	276	30	5.3	7.52	6	EXOSC8	96.8	109	96.7	117.4	101.6	113.4	100.1	94.1	93.3	104.6	94.6	95.3	92.5	110.6	87.4	92.5
P51116	RNA-binding protein FXR2 OS=Homo sapiens OX=9606 GN=FXR2 PE=1 SV=2	26	16	26	14	673	74.2	6.23	51.84	16	FXR2	88.3	94.6	95.6	102.2	101.2	98.1	116.2	106.6	95.7	102.5	104.9	91.2	97.7	106.4	100.1	98.8
Q92896	Golgi apparatus protein 1 OS=Homo sapiens OX=9606 GN=GLG1 PE=1 SV=2	26	28	34	28	1179	134.5	6.9	67.23	28	GLG1	122.2	99.1	110.5	109.7	97.2	95.7	103.3	90.2	101.8	100.3	101.3	90.5	95.7	95.5	93.7	93.3
Q14789	Golgin subfamily B member 1 OS=Homo sapiens OX=9606 GN=GOLGB1 PE=1 SV=2	26	79	100	75	3259	375.8	5	188.08	79	GOLGB1	114.2	104.2	107.1	107.1	97	97.5	97	97.3	95.8	97.2	96.6	97	94.9	97.3	97.4	102.4
Q9BXV9	EKC/KEOPS complex subunit GON7 OS=Homo sapiens OX=9606 GN=GON7 PE=1 SV=2	26	1	2	1	100	10.9	4.27	6.42	1	GON7	149.1	124.7	126	140.9	138.8	75.5	78.2	169.3	149.7	0	95.6	72.4	49.8	102.8	127.1	0
Q8WUA4	General transcription factor 3C polypeptide 2 OS=Homo sapiens OX=9606 GN=GTF3C2 PE=1 SV=2	26	19	26	18	911	100.6	7.31	57.63	19	GTF3C2	111.4	95.1	95.4	96.6	108.3	95.4	106.7	91.7	108.8	101.1	92.3	92.7	107.3	97.5	95.7	104
Q9P035	Very-long-chain (3R)-3-hydroxyacyl-CoA dehydratase 3 OS=Homo sapiens OX=9606 GN=HACD3 PE=1 SV=2	26	9	17	9	362	43.1	8.94	33.83	9	HACD3	103.9	99.6	112.6	99.1	76.2	90.2	92.3	102.1	96.5	112.2	98.9	112.4	89.6	105.1	95.3	113.9
Q7Z6Z7	E3 ubiquitin-protein ligase HUWE1 OS=Homo sapiens OX=9606 GN=HUWE1 PE=1 SV=3	26	89	120	89	4374	481.6	5.22	225.91	89	HUWE1	110.9	102	108	110.6	102.1	105.9	103	100.8	99.1	91.2	93.7	95.3	92.3	96.4	92.7	95.9
Q8TEX9	Importin-4 OS=Homo sapiens OX=9606 GN=IPO4 PE=1 SV=2	26	25	46	25	1081	118.6	4.96	92.79	25	IPO4	104.4	104.1	101	111.4	107	95.5	95.1	103	98.3	97.9	96.3	94.3	102	99	96.7	94
Q7LBC6	Lysine-specific demethylase 3B OS=Homo sapiens OX=9606 GN=KDM3B PE=1 SV=2	26	35	43	32	1761	191.5	7.18	83.72	35	KDM3B	96	92	94.8	100	101.8	98.8	102.8	104.3	105.2	100.4	97.9	96.4	100.3	103.2	103.1	103
Q15031	Leucine--tRNA ligase, mitochondrial OS=Homo sapiens OX=9606 GN=LARS2 PE=1 SV=2	26	24	40	24	903	101.9	8.22	58.22	24	LARS2	98.3	115.6	112.3	100	90.4	105.3	92	104.1	99.5	90.2	104	120.8	84.6	88.3	101.6	93
Q9UGP4	LIM domain-containing protein 1 OS=Homo sapiens OX=9606 GN=LIMD1 PE=1 SV=1	26	13	15	13	676	72.1	6.65	33.82	13	LIMD1	94.1	106.2	96.3	97	104.5	79.7	82.9	87	105.2	104.3	102.8	118.4	107.3	96.9	101.1	116.1
Q8WWC4	m-AAA protease-interacting protein 1, mitochondrial OS=Homo sapiens OX=9606 GN=MAIP1 PE=1 SV=1	26	8	10	8	291	32.5	9.17	20.48	8	MAIP1	94.5	105.7	100.3	98.3	93.8	103.5	98.3	111.9	93.5	93	104.3	115.6	87.8	97.7	99.2	102.7
Q02750	Dual specificity mitogen-activated protein kinase kinase 1 OS=Homo sapiens OX=9606 GN=MAP2K1 PE=1 SV=2	26	11	16	7	393	43.4	6.62	23.57	11	MAP2K1	87.3	90.3	103.3	111	92.3	126.6	99	100.7	106.5	100.3	93.8	93.2	102.8	106.2	79.2	107.4
P45985	Dual specificity mitogen-activated protein kinase kinase 4 OS=Homo sapiens OX=9606 GN=MAP2K4 PE=1 SV=1	26	7	9	7	399	44.3	8.07	17.04	7	MAP2K4	120.8	88	99.3	98.2	105	104.9	89.9	90.6	117.6	77.7	99.8	115.9	90.5	93.9	105.7	102.3
Q8NE86	Calcium uniporter protein, mitochondrial OS=Homo sapiens OX=9606 GN=MCU PE=1 SV=1	26	7	11	7	351	39.8	8.65	26.03	7	MCU	89.4	98.1	101.8	98.6	81.2	104.7	94.4	104.8	83.2	101.7	117.6	123.3	83.7	111.4	93.9	112.1
Q6P2C8	Mediator of RNA polymerase II transcription subunit 27 OS=Homo sapiens OX=9606 GN=MED27 PE=1 SV=1	26	6	6	6	311	35.4	9.31	11.32	6	MED27	105.9	95.7	93.8	113.6	105.1	85.4	108.7	89.8	127.8	101.2	87.5	91.2	114.3	90.6	101.1	88.2
O75586	Mediator of RNA polymerase II transcription subunit 6 OS=Homo sapiens OX=9606 GN=MED6 PE=1 SV=2	26	5	7	5	246	28.4	8.62	11.9	5	MED6	92.2	89.7	90.4	91.7	106.7	88.5	101.3	94.4	123.8	104.8	99.7	84	115.8	112.8	102.6	101.6
Q15773	Myeloid leukemia factor 2 OS=Homo sapiens OX=9606 GN=MLF2 PE=1 SV=1	26	5	7	5	248	28.1	6.9	6.87	5	MLF2	90.6	144.5	82	89.7	90.2	65.5	112.2	142.1	86.6	69.5	68.7	107.7	130.1	110.4	109.9	100.1
Q9NRX2	39S ribosomal protein L17, mitochondrial OS=Homo sapiens OX=9606 GN=MRPL17 PE=1 SV=1	26	6	7	6	175	20	10.11	6.61	6	MRPL17	100.8	90.4	99.1	86.1	90.7	99.8	85	111.7	85	109.4	104	122.7	104.9	110.7	102.4	97.3
O75394	39S ribosomal protein L33, mitochondrial OS=Homo sapiens OX=9606 GN=MRPL33 PE=1 SV=1	26	2	3	2	65	7.6	10.8	6.63	2	MRPL33	88.1	101.7	100	85.2	92.8	111.3	118.8	105.6	88.8	86.7	98.8	122.5	91.6	86.7	105.5	115.8
Q6P161	39S ribosomal protein L54, mitochondrial OS=Homo sapiens OX=9606 GN=MRPL54 PE=1 SV=1	26	2	4	2	138	15.8	9.6	7.06	2	MRPL54	86	95.3	88.1	109.2	84.5	88	129.5	107.5	101	96.5	94.1	128.8	86.5	94.3	111	99.7
Q9NVS2	39S ribosomal protein S18a, mitochondrial OS=Homo sapiens OX=9606 GN=MRPS18A PE=1 SV=1	26	5	6	5	196	22.2	10.33	4.08	5	MRPS18A	94.5	94.2	87.8	90.7	88.6	116.2	100.5	98.6	93.1	102	112.6	125.8	92.8	108.3	98.1	96.1
Q8TBE9	N-acylneuraminate-9-phosphatase OS=Homo sapiens OX=9606 GN=NANP PE=1 SV=1	26	5	5	5	248	27.8	6.4	4.8	5	NANP	86.9	102.4	116.8	89.1	117	102.6	101.5	108.9	113.3	77.9	81.4	95.2	97.4	92.3	110.6	106.9
A1L188	NADH dehydrogenase [ubiquinone] 1 alpha subcomplex assembly factor 8 OS=Homo sapiens OX=9606 GN=NDUFAF8 PE=1 SV=1	26	2	2	2	74	7.8	9.32	4.23	2	NDUFAF8	138	62.8	151.3	146.5	66.9	72.5	84.8	67	76.8	132.1	60.5	80.8	71	120.3	144.1	124.6
Q9BYG3	MKI67 FHA domain-interacting nucleolar phosphoprotein OS=Homo sapiens OX=9606 GN=NIFK PE=1 SV=1	26	8	8	7	293	34.2	9.88	13.13	8	NIFK	111.8	93.1	119	99.6	101.8	101.4	102.5	105.7	104.8	97.2	98.9	105.3	90	91.9	87.6	89.6
Q9NVX2	Notchless protein homolog 1 OS=Homo sapiens OX=9606 GN=NLE1 PE=1 SV=4	26	10	14	10	485	53.3	7.34	38.92	10	NLE1	101.3	89.1	96.1	96.4	100.7	100.5	86.3	106.6	111.5	103	95.8	101.1	109.7	102.5	94.6	104.9
Q8WUM0	Nuclear pore complex protein Nup133 OS=Homo sapiens OX=9606 GN=NUP133 PE=1 SV=2	26	28	31	28	1156	128.9	5.1	60.01	28	NUP133	103.7	104.7	105.3	114.3	102.6	90.6	109	102.1	109.8	98.7	100.8	85.4	99.4	91.1	92.9	89.5
Q8NFH4	Nucleoporin Nup37 OS=Homo sapiens OX=9606 GN=NUP37 PE=1 SV=1	26	8	12	8	326	36.7	5.92	28.22	8	NUP37	87.8	99.6	103.3	108.7	105.6	96	100.8	112.2	116	99.9	96.6	92.7	89.5	94.3	100	97.3
Q9H1P3	Oxysterol-binding protein-related protein 2 OS=Homo sapiens OX=9606 GN=OSBPL2 PE=1 SV=1	26	9	11	9	480	55.2	6.35	15.07	9	OSBPL2	102.4	95.2	97	129.4	102.8	134.1	120.2	101.1	126.8	30.7	186.8	24.8	36.9	109.7	112.3	89.7
O15460	Prolyl 4-hydroxylase subunit alpha-2 OS=Homo sapiens OX=9606 GN=P4HA2 PE=1 SV=1	26	13	14	13	535	60.9	5.71	21.53	13	P4HA2	91	99.3	97	91.6	92.9	90.5	101.1	95.6	94	94.1	108.9	112.4	89.1	119	117.2	106.4
Q9HBH1	Peptide deformylase, mitochondrial OS=Homo sapiens OX=9606 GN=PDF PE=1 SV=1	26	4	5	4	243	27	9.16	10.93	4	PDF	82.7	103.6	118.6	93.1	80.8	110	87.4	105.4	84.3	106.7	110.7	129.2	79.3	103.3	92.1	112.8
Q29RF7	Sister chromatid cohesion protein PDS5 homolog A OS=Homo sapiens OX=9606 GN=PDS5A PE=1 SV=1	26	36	51	32	1337	150.7	7.91	87.25	36	PDS5A	114	101.9	103.2	102.9	91.3	103.1	94.5	95.1	99.4	98.4	104.5	103.9	95.8	97.2	97.9	96.8
Q9BRX2	Protein pelota homolog OS=Homo sapiens OX=9606 GN=PELO PE=1 SV=2	26	12	18	10	385	43.3	6.34	30.83	12	PELO	106	98.2	94.6	86.9	116.3	93	96.5	96.3	115	96.4	96.4	98.4	106.9	100.7	103	95.6
Q01813	ATP-dependent 6-phosphofructokinase, platelet type OS=Homo sapiens OX=9606 GN=PFKP PE=1 SV=2	26	21	27	15	784	85.5	7.55	40.78	21	PFKP	98.8	109.3	111.1	111	96.5	104.5	99.1	108.3	102	100.8	91.5	104.7	91	93.7	85.7	91.9
O95394	Phosphoacetylglucosamine mutase OS=Homo sapiens OX=9606 GN=PGM3 PE=1 SV=1	26	14	22	14	542	59.8	6.25	33.13	14	PGM3	101	100.2	98.9	106.6	100.7	104.6	95.9	116.4	104.8	98.6	95.7	85.7	107.2	94.2	97.4	92.1
Q7RTV0	PHD finger-like domain-containing protein 5A OS=Homo sapiens OX=9606 GN=PHF5A PE=1 SV=1	26	3	4	3	110	12.4	8.41	10.28	3	PHF5A	108.2	91.6	91.6	101.9	102	100	107.7	91	95.7	100.5	94.6	91.2	100.6	107.8	104.2	111.5
O94903	Pyridoxal phosphate homeostasis protein OS=Homo sapiens OX=9606 GN=PLPBP PE=1 SV=1	26	6	8	6	275	30.3	7.5	16.65	6	PLPBP	106.3	98.9	95.6	95.6	111.7	104	90.5	91.5	106.2	100.6	98	95.6	104.3	105.3	97.8	98
Q9Y3B1	PRELI domain containing protein 3B OS=Homo sapiens OX=9606 GN=PRELID3B PE=1 SV=2	26	4	4	4	194	21.5	6.73	8.07	4	PRELID3B	127	130.8	95.9	109.3	114.8	68	116.6	84.4	87.7	91.9	109.6	79.2	89	92.3	111.9	91.6
Q03393	6-pyruvoyl tetrahydrobiopterin synthase OS=Homo sapiens OX=9606 GN=PTS PE=1 SV=1	26	4	4	4	145	16.4	6.68	7.44	4	PTS	91.4	92.2	104	96.2	92.2	98.1	88.1	76.8	118.2	108.5	107.3	101.2	111.6	98.6	113.8	101.6
P20337	Ras-related protein Rab-3B OS=Homo sapiens OX=9606 GN=RAB3B PE=1 SV=2	26	5	10	2	219	24.7	5.02	16.94	5	RAB3B	101.8	92.9	73.7	108	94.2	113.8	92.2	106.3	116.4	111.9	116.7	129.2	77.4	102.2	87.4	75.8
P78406	mRNA export factor RAE1 OS=Homo sapiens OX=9606 GN=RAE1 PE=1 SV=1	26	9	11	9	368	40.9	7.83	28.06	9	RAE1	101.7	98.6	91.2	95.1	102.1	98	105.4	107.8	98.7	103.9	93.9	91	110.3	99.7	107.2	95.2
Q9NW13	RNA-binding protein 28 OS=Homo sapiens OX=9606 GN=RBM28 PE=1 SV=3	26	22	34	21	759	85.7	9.22	61.97	22	RBM28	77.5	115.6	112.6	97.3	77.5	117.8	110.8	105.2	80.5	100.6	109.5	109.7	77.3	106.7	103.6	98
P09455	Retinol-binding protein 1 OS=Homo sapiens OX=9606 GN=RBP1 PE=1 SV=2	26	3	3	3	135	15.8	5.11	0	3	RBP1	0	0	0	0	1600	0	0	0	0	0	0	0	0	0	0	0
Q6IQ49	Replication stress response regulator SDE2 OS=Homo sapiens OX=9606 GN=SDE2 PE=1 SV=1	26	11	18	11	451	49.7	6.05	37.95	11	SDE2	96.9	104.7	99.4	93.9	122.2	87.5	95.9	102	99.4	101	101	83.5	98.9	101.2	107.2	105.2
O95470	Sphingosine-1-phosphate lyase 1 OS=Homo sapiens OX=9606 GN=SGPL1 PE=1 SV=3	26	14	15	14	568	63.5	9.16	26.46	14	SGPL1	115.2	102.6	108.2	108.2	99	101.3	96.5	107.2	91.6	93.7	89.1	99.6	92.4	95.4	95.6	104.4
Q15758	Neutral amino acid transporter B(0) OS=Homo sapiens OX=9606 GN=SLC1A5 PE=1 SV=2	26	9	18	9	541	56.6	5.48	44.21	9	SLC1A5	94	114.8	117	116.9	80.4	101.2	83.5	97.4	91.4	102.5	104.9	118.4	87	101	88.9	100.8
Q08170	Serine/arginine-rich splicing factor 4 OS=Homo sapiens OX=9606 GN=SRSF4 PE=1 SV=2	26	15	28	10	494	56.6	11.52	45.8	15	SRSF4	130.5	108.8	97.1	101.9	93.8	75.3	112.9	76.5	82.9	94.6	88.7	65.4	126	109.2	109.8	126.8
P55854	Small ubiquitin-related modifier 3 OS=Homo sapiens OX=9606 GN=SUMO3 PE=1 SV=2	26	3	17	1	103	11.6	5.49	26.11	3	SUMO3	106	99	91.2	95.3	101.5	101.6	93.6	100.7	98.5	99.6	96.8	92	108.3	110.3	101	104.5
O00267	Transcription elongation factor SPT5 OS=Homo sapiens OX=9606 GN=SUPT5H PE=1 SV=1	26	25	40	25	1087	120.9	5.06	75.22	25	SUPT5H	114.4	95.4	97.3	103.5	98.2	100.2	105.8	101.2	107.4	101.5	92.6	95.9	107.4	94.1	93.6	91.4
Q15545	Transcription initiation factor TFIID subunit 7 OS=Homo sapiens OX=9606 GN=TAF7 PE=1 SV=1	26	7	9	7	349	40.2	5.2	20.43	7	TAF7	116.9	81.7	121.8	105.9	104.5	82.2	95.3	88.5	104.2	98.5	112.7	92	104.8	88.6	105.7	96.8
Q9Y2W1	Thyroid hormone receptor-associated protein 3 OS=Homo sapiens OX=9606 GN=THRAP3 PE=1 SV=2	26	22	29	21	955	108.6	10.15	46.93	22	THRAP3	151.1	96.9	87.9	96.1	122.8	91.2	97.3	87.7	117.1	92.5	85.4	88.2	115	93.5	95.6	81.8
Q04727	Transducin-like enhancer protein 4 OS=Homo sapiens OX=9606 GN=TLE4 PE=1 SV=3	26	17	21	3	773	83.7	7.5	35.28	17	TLE4	0	0	0	282	0	273.9	288.9	0	0	0	0	338	0	0	0	417.1
Q9Y3B3	Transmembrane emp24 domain-containing protein 7 OS=Homo sapiens OX=9606 GN=TMED7 PE=1 SV=2	26	5	5	5	224	25.2	6.89	6.39	5	TMED7	69.5	145.4	126.5	60	41.1	77.1	49.5	115.5	144.6	106.9	157.9	142.2	0	75.2	170.6	118
Q6UX53	Thiol S-methyltransferase METTL7B OS=Homo sapiens OX=9606 GN=METTL7B PE=1 SV=2	26	6	10	6	244	27.8	8.38	20.09	6	TMT1B	94.6	98.9	96.2	99.1	78.8	85.7	90.6	60.9	82.8	98.9	119.7	119.9	108.1	123.2	132.8	109.6
Q9H497	Torsin-3A OS=Homo sapiens OX=9606 GN=TOR3A PE=1 SV=1	26	8	8	8	397	46.2	6.01	23.43	8	TOR3A	81.4	105.8	106.2	103.9	90.2	98.1	90.8	107.3	95.5	101.4	110.7	111	89.5	112.9	95.7	99.6
Q96S44	EKC/KEOPS complex subunit TP53RK OS=Homo sapiens OX=9606 GN=TP53RK PE=1 SV=2	26	5	6	5	253	28.1	9.54	13.25	5	TP53RK	102.6	100.1	104.5	102.1	109.7	98.9	91.4	120.2	126	87.3	85.7	99.7	81.1	104	83.5	103.3
P29144	Tripeptidyl-peptidase 2 OS=Homo sapiens OX=9606 GN=TPP2 PE=1 SV=4	26	29	36	29	1249	138.3	6.32	68.43	29	TPP2	92.7	99.2	96.5	100.8	111.5	104.5	100.8	106.5	101	100.8	97.6	98.8	95.4	97.8	90.6	105.5
Q15642	Cdc42-interacting protein 4 OS=Homo sapiens OX=9606 GN=TRIP10 PE=1 SV=3	26	14	16	14	601	68.3	5.73	27.55	14	TRIP10	104.3	105.6	114.6	114.8	81.5	104.6	96.9	100.6	79.4	96.8	96.1	118	88.3	77.5	109.3	111.7
Q9BSJ2	Gamma-tubulin complex component 2 OS=Homo sapiens OX=9606 GN=TUBGCP2 PE=1 SV=2	26	21	30	21	902	102.5	6.84	63.48	21	TUBGCP2	100.8	99.3	101.8	102.9	95.9	98.3	97.2	102.5	99.2	100.2	97.9	102.3	102.5	98	97.2	104.1
Q6IBS0	Twinfilin-2 OS=Homo sapiens OX=9606 GN=TWF2 PE=1 SV=2	26	10	18	6	349	39.5	6.84	29.62	10	TWF2	83.5	113.8	86.7	68.7	80.4	55.1	129.5	98.1	140.3	94.7	141.8	116.5	105.1	121.4	94.9	69.3
Q8NBM4	Ubiquitin-associated domain-containing protein 2 OS=Homo sapiens OX=9606 GN=UBAC2 PE=1 SV=1	26	7	10	7	344	38.9	9.01	11.71	7	UBAC2	100.3	105.1	107.7	110.6	81.3	96.9	84	88.9	109	93.1	103.4	101.3	101.3	110.7	106.4	100.2
O94782	Ubiquitin carboxyl-terminal hydrolase 1 OS=Homo sapiens OX=9606 GN=USP1 PE=1 SV=1	26	20	27	20	785	88.2	5.45	36.75	20	USP1	118.8	97.9	96.1	113.2	112.8	70.3	111.9	87.8	115.1	90.8	97.2	82.6	110.5	98.6	97.5	98.9
Q9GZL7	Ribosome biogenesis protein WDR12 OS=Homo sapiens OX=9606 GN=WDR12 PE=1 SV=2	26	10	12	10	423	47.7	5.9	28.05	10	WDR12	79.2	91.8	89	90.1	108.1	129.4	123.5	119.1	99.1	88.9	94	97.3	94.4	98.6	96.2	101.2
Q8IWR0	Zinc finger CCCH domain-containing protein 7A OS=Homo sapiens OX=9606 GN=ZC3H7A PE=1 SV=1	26	19	21	18	971	110.5	7.3	50.22	19	ZC3H7A	102.8	93.1	94.9	91.4	97.9	93.7	106.6	95.1	111.3	94.5	113.7	104.3	100.5	97.5	103.1	99.7
Q15072	Zinc finger protein OZF OS=Homo sapiens OX=9606 GN=ZNF146 PE=1 SV=2	26	8	8	7	292	33.3	8.88	18.69	8	ZNF146	105.6	100.2	98.5	97.5	86.3	93	108	98.2	98.1	112.5	102.1	106.5	92	95.9	109.1	96.4
Q86UK7	E3 ubiquitin-protein ligase ZNF598 OS=Homo sapiens OX=9606 GN=ZNF598 PE=1 SV=1	26	19	25	19	904	98.6	8.4	36.16	19	ZNF598	92.3	98.6	94.3	102.2	104.3	90.3	103.5	105.9	96.4	98	101.3	99.6	101.2	101	99	112.3
Q9H7S9	Zinc finger protein 703 OS=Homo sapiens OX=9606 GN=ZNF703 PE=1 SV=1	26	12	19	11	590	58.2	8.79	43.81	12	ZNF703	109.6	87.6	90	95.8	117.7	82.4	119	98.7	101.4	106.8	103.9	79.2	107.3	94.1	104.7	101.7
A8MTY0	Zinc finger protein 724 OS=Homo sapiens OX=9606 GN=ZNF724 PE=2 SV=3	26	9	14	4	619	71.1	9.11	18.55	9	ZNF724	113.5	98.1	103.4	101.1	99	66.8	91.9	81.4	108.7	97.4	109	90.2	117.5	114.2	95.7	112
Q9H5H4	Zinc finger protein 768 OS=Homo sapiens OX=9606 GN=ZNF768 PE=1 SV=2	26	14	20	13	540	60.2	7.97	33.54	14	ZNF768	103.8	103.6	77.6	91.4	114.3	106.7	107.7	98.8	95.1	108.2	100.4	90.9	102	100.1	93.5	105.9
Q96IR2	Zinc finger protein 845 OS=Homo sapiens OX=9606 GN=ZNF845 PE=1 SV=3	26	8	13	3	970	113.1	9.33	15.58	8	ZNF845	68.6	126.5	84.2	149.7	72.6	93.2	112.3	89.7	91.5	148.7	74.1	79.6	96.8	101	122.3	89.1
Q13685	Angio-associated migratory cell protein OS=Homo sapiens OX=9606 GN=AAMP PE=1 SV=2	25	10	13	10	434	46.7	4.42	28.32	10	AAMP	100.5	105.1	97.9	104.2	105.6	91	95.4	96.3	106.3	99.4	98.5	96.4	110.9	95.5	99.4	97.7
Q5JTZ9	Alanine--tRNA ligase, mitochondrial OS=Homo sapiens OX=9606 GN=AARS2 PE=1 SV=1	25	20	30	19	985	107.3	6.27	56.7	20	AARS2	98.9	130.3	117.3	109.5	87.9	118.7	89.9	101.8	77.5	89.1	92.4	115.8	80.8	96.2	92.9	101
P55265	Double-stranded RNA-specific adenosine deaminase OS=Homo sapiens OX=9606 GN=ADAR PE=1 SV=4	25	29	44	29	1226	136	8.65	80.27	29	ADAR	95.8	99	98.6	99.2	93	98.9	102.5	93.5	98.4	105.6	104.5	101.3	93.6	102.1	110.8	102.9
Q7Z6V5	tRNA-specific adenosine deaminase 2 OS=Homo sapiens OX=9606 GN=ADAT2 PE=1 SV=1	25	4	4	4	191	21	6.74	10.88	4	ADAT2	105.4	104.7	89.6	103.6	107.9	110.5	95	96.1	83	98.4	84.9	107.7	109.5	91.5	112.7	99.5
Q92667	A-kinase anchor protein 1, mitochondrial OS=Homo sapiens OX=9606 GN=AKAP1 PE=1 SV=1	25	21	27	21	903	97.3	4.94	61.38	21	AKAP1	89.3	99.9	95.4	89.5	91.5	95.5	102	97.6	96.1	101	110.7	113.2	99.1	104.7	102.9	111.6
Q9UBL3	Set1/Ash2 histone methyltransferase complex subunit ASH2 OS=Homo sapiens OX=9606 GN=ASH2L PE=1 SV=1	25	14	19	14	628	68.7	5.69	47.06	14	ASH2L	111.6	101.1	104.7	102.6	105	115.6	99.6	105.6	97.5	97.3	96.5	94.7	90.9	95.6	90.7	90.9
P46379	Large proline-rich protein BAG6 OS=Homo sapiens OX=9606 GN=BAG6 PE=1 SV=2	25	22	38	22	1132	119.3	5.6	71.71	22	BAG6	97.7	96.7	93.7	101.8	99.8	87.3	95.6	88.1	101.9	103.3	101.8	95.7	119	102.3	110.7	104.6
O15155	BET1 homolog OS=Homo sapiens OX=9606 GN=BET1 PE=1 SV=1	25	2	3	2	118	13.3	9.06	8.9	2	BET1	99.9	88.9	99.1	90.5	90.8	112.1	88.1	99.8	94	95.4	110.5	99.8	105.6	105.9	105	114.6
Q8TD16	Protein bicaudal D homolog 2 OS=Homo sapiens OX=9606 GN=BICD2 PE=1 SV=1	25	21	24	15	824	93.5	5.44	57.83	21	BICD2	89.3	102.8	98.3	102.7	118.6	99.8	108.1	105.4	94	98.7	101.4	90.2	108.3	95.2	89.2	98.2
O15392	Baculoviral IAP repeat-containing protein 5 OS=Homo sapiens OX=9606 GN=BIRC5 PE=1 SV=3	25	3	3	3	142	16.4	5.9	1.66	3	BIRC5	113.3	95.9	119	68.4	104.6	92.8	65.6	99.9	171.6	125.6	85.7	114.5	74.6	58.7	87.8	122.1
Q8TDH9	Biogenesis of lysosome-related organelles complex 1 subunit 5 OS=Homo sapiens OX=9606 GN=BLOC1S5 PE=1 SV=1	25	4	4	4	187	21.6	7.59	2.64	4	BLOC1S5	127	162.1	184.2	137.6	81.8	0	110.8	180.1	114.2	0	100.6	142.2	0	104.8	154.5	0
P35226	Polycomb complex protein BMI-1 OS=Homo sapiens OX=9606 GN=BMI1 PE=1 SV=2	25	6	8	6	326	36.9	8.63	10.02	6	BMI1	126.8	107	83.5	88.9	119.3	94.6	90.6	104.9	114.7	107.4	93.7	92.2	87.1	96	95.2	98.2
P46736	Lys-63-specific deubiquitinase BRCC36 OS=Homo sapiens OX=9606 GN=BRCC3 PE=1 SV=2	25	7	15	7	316	36	5.92	25.73	7	BRCC3	104.7	101	94.8	110.1	118.2	94.4	104.4	99.4	103.3	100.5	97.7	92.8	96.6	92.5	97.2	92.5
Q86X55	Histone-arginine methyltransferase CARM1 OS=Homo sapiens OX=9606 GN=CARM1 PE=1 SV=3	25	14	18	14	608	65.8	6.73	29.75	14	CARM1	101	103.1	98.6	110.8	87.1	101.3	101.6	108.2	94.2	96.8	102.8	97.9	95.9	103.6	98.8	98.3
P13987	CD59 glycoprotein OS=Homo sapiens OX=9606 GN=CD59 PE=1 SV=1	25	4	6	4	128	14.2	6.48	13.32	4	CD59	95.4	117.4	103.5	114.7	82.8	111.3	151.7	113.3	74.5	81.3	89.7	86.6	76.2	106.7	89.8	104.9
P60033	CD81 antigen OS=Homo sapiens OX=9606 GN=CD81 PE=1 SV=1	25	3	5	3	236	25.8	5.29	17.31	3	CD81	88.9	101.8	108.9	93.6	92	107.2	87.8	105.4	86.2	88.8	107.3	121	104.3	99.2	103.9	103.7
O43633	Charged multivesicular body protein 2a OS=Homo sapiens OX=9606 GN=CHMP2A PE=1 SV=1	25	6	8	6	222	25.1	5.97	9.5	6	CHMP2A	109	78.2	76	102.2	105.8	81.5	91.5	94.9	126.2	102.3	114.7	87.2	117	107.8	109.6	96.1
P56277	Cx9C motif-containing protein 4 OS=Homo sapiens OX=9606 GN=CMC4 PE=1 SV=1	25	2	2	2	68	7.7	8.18	3.04	2	CMC4	261	0	139.2	119.5	103.7	0	198.3	147.3	0	134.1	0	258.3	0	0	238.6	0
Q99439	Calponin-2 OS=Homo sapiens OX=9606 GN=CNN2 PE=1 SV=4	25	8	12	6	309	33.7	7.33	31.29	8	CNN2	74.1	93.7	87.8	89.5	104.3	87.1	99.6	89.1	102.7	102.6	110.6	100.6	127.5	112.4	110.9	107.4
P61923	Coatomer subunit zeta-1 OS=Homo sapiens OX=9606 GN=COPZ1 PE=1 SV=1	25	4	6	4	177	20.2	4.81	14.01	4	COPZ1	104.8	94.8	93.6	110	108.3	98.9	113.2	106.3	101.1	97.1	101.8	89.8	103	102	86	89.2
Q9P2B4	CTTNBP2 N-terminal-like protein OS=Homo sapiens OX=9606 GN=CTTNBP2NL PE=1 SV=2	25	16	18	16	639	70.1	8.06	31.35	16	CTTNBP2NL	96.2	106.2	103	106.7	102.8	97	103.4	91.3	92.1	101.2	101.6	108.5	100.3	99.3	85.7	104.5
P00167	Cytochrome b5 OS=Homo sapiens OX=9606 GN=CYB5A PE=1 SV=2	25	4	17	4	134	15.3	4.96	37.87	4	CYB5A	89.2	112.2	98	103.8	90.4	106.1	97.5	95.2	87.7	99.3	112.1	103.3	95	103.4	98.4	108.5
Q8TDD1	ATP-dependent RNA helicase DDX54 OS=Homo sapiens OX=9606 GN=DDX54 PE=1 SV=2	25	18	24	17	881	98.5	10.02	41.11	18	DDX54	90.4	110.3	112.1	97.1	87	115	100.9	116.8	90.4	100.5	101.8	123	78.7	100.3	88	87.5
Q9BZG8	2-(3-amino-3-carboxypropyl)histidine synthase subunit 1 OS=Homo sapiens OX=9606 GN=DPH1 PE=1 SV=2	25	8	10	8	443	48.8	8.18	14.97	8	DPH1	99.4	91.7	126.3	96.5	102.7	85.7	84.2	105.2	125.1	110.2	72.4	81.5	117.9	102.1	89.5	109.8
P63172	Dynein light chain Tctex-type 1 OS=Homo sapiens OX=9606 GN=DYNLT1 PE=1 SV=1	25	2	3	2	113	12.4	5.08	8.88	2	DYNLT1	0	123.9	0	103	0	0	105.5	148.5	103.2	162.1	147.8	118.4	133.6	196.3	134	123.7
Q5JPH6	Probable glutamate--tRNA ligase, mitochondrial OS=Homo sapiens OX=9606 GN=EARS2 PE=1 SV=2	25	14	20	14	523	58.7	8.76	33.45	14	EARS2	94	120.9	115.1	110.9	93.4	83.1	98.3	99.5	80.2	104.4	100.5	115.6	91.9	85.6	99.7	106.8
Q53HC9	EARP and GARP complex-interacting protein 1 OS=Homo sapiens OX=9606 GN=EIPR1 PE=1 SV=2	25	7	7	7	387	43.6	5.06	11.41	7	EIPR1	101.5	118.8	116.9	114.3	114	104.5	102.7	96.7	115.2	81.8	89.7	107.3	74.1	90.5	108.1	63.8
Q15006	ER membrane protein complex subunit 2 OS=Homo sapiens OX=9606 GN=EMC2 PE=1 SV=1	25	7	13	7	297	34.8	6.57	26.69	7	EMC2	93.8	87.8	102.2	87.4	86.6	98.2	87.5	128.4	91	92.9	119	136.7	80.9	106	91.6	109.9
Q9NQT4	Exosome complex component RRP46 OS=Homo sapiens OX=9606 GN=EXOSC5 PE=1 SV=1	25	7	9	7	235	25.2	7.59	15.95	7	EXOSC5	114.4	99	103.1	105.3	95.3	94.2	95.6	106.8	98.4	100.1	93.8	88.8	106.9	97.5	101.4	99.4
Q96C23	Galactose mutarotase OS=Homo sapiens OX=9606 GN=GALM PE=1 SV=1	25	6	6	6	342	37.7	6.65	14	6	GALM	78.4	114.3	62.6	126	99.7	100.6	100.4	100	103.6	107.3	95.6	101	108.7	102.4	94.6	104.8
Q14C86	GTPase-activating protein and VPS9 domain-containing protein 1 OS=Homo sapiens OX=9606 GN=GAPVD1 PE=1 SV=2	25	31	40	31	1478	164.9	5.22	84	31	GAPVD1	92.1	96.5	101.5	98.6	96.1	99.4	98.2	106.1	104.5	104.1	101.5	103.9	100.8	98.4	93.6	104.6
Q9Y5P6	Mannose-1-phosphate guanyltransferase beta OS=Homo sapiens OX=9606 GN=GMPPB PE=1 SV=2	25	8	10	8	360	39.8	6.61	17.39	8	GMPPB	103.5	112.1	101.3	114.5	97.7	116.6	99.3	101.9	91.4	95.3	92.2	87.2	103	96	100.6	87.6
Q9P2T1	GMP reductase 2 OS=Homo sapiens OX=9606 GN=GMPR2 PE=1 SV=1	25	8	10	8	348	37.9	7.23	15.96	8	GMPR2	101.1	93.7	78	93.3	98.7	113.3	84.4	107.4	121.5	102.5	95	106.6	111.5	111.5	97.1	84.4
P63096	Guanine nucleotide-binding protein G(i) subunit alpha-1 OS=Homo sapiens OX=9606 GN=GNAI1 PE=1 SV=2	25	8	13	3	354	40.3	5.97	26.14	8	GNAI1	87.9	103.9	97.4	140.5	96.6	118.8	136.8	97.5	106.6	100.6	60.9	130.9	38.9	91.6	101.4	89.9
P36915	Guanine nucleotide-binding protein-like 1 OS=Homo sapiens OX=9606 GN=GNL1 PE=1 SV=2	25	12	15	12	607	68.6	5.8	33.38	12	GNL1	114.1	103.7	102.7	97	98.6	94.2	92.7	100.5	104.1	91.8	93.9	94.7	107.1	97.9	113.5	93.7
Q08378	Golgin subfamily A member 3 OS=Homo sapiens OX=9606 GN=GOLGA3 PE=1 SV=2	25	33	44	30	1498	167.3	5.44	79.09	33	GOLGA3	101.3	98.9	98.5	102.3	96.9	105.9	103.4	105.7	99.9	101.9	101.4	94.6	91.2	102.3	95.7	100.2
Q8TD30	Alanine aminotransferase 2 OS=Homo sapiens OX=9606 GN=GPT2 PE=1 SV=1	25	11	12	10	523	57.9	7.71	27.15	11	GPT2	95.9	87.5	93.7	105.9	98.8	121.8	80.6	92.4	96.5	102.7	106	131.2	65.3	106.2	105.9	109.5
Q12789	General transcription factor 3C polypeptide 1 OS=Homo sapiens OX=9606 GN=GTF3C1 PE=1 SV=4	25	44	57	44	2109	238.7	7.3	100.05	44	GTF3C1	105.4	104.9	97.5	101	97.9	96.7	105.2	100.3	100	99.2	97.1	98.1	98.9	97.8	101.2	98.9
Q14527	Helicase-like transcription factor OS=Homo sapiens OX=9606 GN=HLTF PE=1 SV=2	25	25	32	25	1009	113.9	8.6	59.81	25	HLTF	86.2	96.8	91.5	101.9	91.1	94.4	102.1	100.7	94.5	110.4	107.6	100.3	105.2	103.2	111.8	102.3
Q5SSJ5	Heterochromatin protein 1-binding protein 3 OS=Homo sapiens OX=9606 GN=HP1BP3 PE=1 SV=1	25	13	16	13	553	61.2	9.67	26.53	13	HP1BP3	119.6	117.8	110	109.3	77.6	104.3	98	92.6	78	90.8	97.7	113.8	77.4	95.4	112.8	104.9
A1L0T0	2-hydroxyacyl-CoA lyase 2 OS=Homo sapiens OX=9606 GN=ILVBL PE=1 SV=2	25	12	17	12	632	67.8	8.15	38.54	12	ILVBL	108.4	118	110.5	109.5	79.3	101.4	84.4	92.3	88.7	97	108.1	105.4	84.5	108.3	102.7	101.5
Q96AB3	Isochorismatase domain-containing protein 2 OS=Homo sapiens OX=9606 GN=ISOC2 PE=1 SV=1	25	3	5	3	205	22.3	7.77	3.99	3	ISOC2	96.9	130	132.4	137.5	78.5	92.5	70.1	93.5	69.7	94.8	107	99.4	55	130.7	92.2	119.8
Q9NPH2	Inositol-3-phosphate synthase 1 OS=Homo sapiens OX=9606 GN=ISYNA1 PE=1 SV=1	25	10	17	10	558	61	5.76	40.69	10	ISYNA1	114.9	117.1	126.7	131.3	71	89.3	81.7	87.4	93.5	95.5	99.9	97.3	99.2	103.4	95.3	96.5
O00629	Importin subunit alpha-3 OS=Homo sapiens OX=9606 GN=KPNA4 PE=1 SV=1	25	10	12	6	521	57.9	4.96	37.92	10	KPNA4	112.7	96.6	89.6	109	106.7	94.6	114	91	105.5	107.8	93.1	97.7	99.5	93	96.7	92.5
Q13601	KRR1 small subunit processome component homolog OS=Homo sapiens OX=9606 GN=KRR1 PE=1 SV=4	25	11	12	10	381	43.6	9.77	23.56	11	KRR1	93.2	111.4	108.6	105.5	95.3	93.2	102.6	103.2	94.5	101.3	104.9	105.1	87.7	104.3	97.3	92
P20645	Cation-dependent mannose-6-phosphate receptor OS=Homo sapiens OX=9606 GN=M6PR PE=1 SV=1	25	7	20	7	277	31	5.83	21.8	7	M6PR	95	86	99.1	106.4	100.2	116.7	107.5	91.9	92.7	106.8	91.7	98.2	100	106.6	106.6	94.7
Q9H944	Mediator of RNA polymerase II transcription subunit 20 OS=Homo sapiens OX=9606 GN=MED20 PE=1 SV=1	25	4	6	4	212	23.2	6.87	13.75	4	MED20	113.2	99.2	79.4	88.5	106.4	105.6	104.2	114.1	95.6	118	96.5	103.8	106.8	89	87.7	92
Q8N4V1	ER membrane protein complex subunit 5 OS=Homo sapiens OX=9606 GN=MMGT1 PE=1 SV=1	25	4	6	4	131	14.7	9.16	8.87	4	MMGT1	176.1	140.9	114	81.9	106.6	33.7	37.9	132.8	116	85.6	60.8	99.8	120.8	52.5	176.4	64.2
P22033	Methylmalonyl-CoA mutase, mitochondrial OS=Homo sapiens OX=9606 GN=MMUT PE=1 SV=4	25	16	17	16	750	83.1	6.93	35.41	16	MMUT	102.9	110.3	115.6	105.5	85.3	105.6	85.6	95.6	91.6	90.9	106.1	119.7	93.4	96.2	95.9	99.9
Q7Z7H8	39S ribosomal protein L10, mitochondrial OS=Homo sapiens OX=9606 GN=MRPL10 PE=1 SV=3	25	5	6	5	261	29.3	9.58	15.41	5	MRPL10	92.8	103.6	100.8	92.1	102	102	102.8	99.6	100.3	106.1	107.5	113.9	79.7	91.8	100.5	104.4
Q9BTC8	Metastasis-associated protein MTA3 OS=Homo sapiens OX=9606 GN=MTA3 PE=1 SV=2	25	14	17	6	594	67.5	8.57	24.28	14	MTA3	92.3	98.5	75	101.6	96.8	78.4	93.5	113.8	92.8	105.3	106	103.8	108.9	107.8	109.7	115.7
Q14CX7	N-alpha-acetyltransferase 25, NatB auxiliary subunit OS=Homo sapiens OX=9606 GN=NAA25 PE=1 SV=1	25	22	29	22	972	112.2	6.64	46.64	22	NAA25	98.2	93.1	92.3	109.5	98.3	90.7	103.3	107.9	98.7	103	106.1	102.2	94.7	101.2	98.2	102.7
Q9UGV2	Protein NDRG3 OS=Homo sapiens OX=9606 GN=NDRG3 PE=1 SV=2	25	6	8	6	375	41.4	5.31	18.83	6	NDRG3	69.7	84.3	96.1	95.9	104.2	95.4	102.6	95.7	102.6	114	109.8	104.1	115.6	102.1	119	88.9
O75251	NADH dehydrogenase [ubiquinone] iron-sulfur protein 7, mitochondrial OS=Homo sapiens OX=9606 GN=NDUFS7 PE=1 SV=3	25	6	7	6	213	23.5	9.99	10.55	6	NDUFS7	102.9	105.7	105.7	100.3	85.6	104.1	95.1	102.1	90	95.7	105	122.6	91	98.1	91.5	104.6
Q9BVI4	Nucleolar complex protein 4 homolog OS=Homo sapiens OX=9606 GN=NOC4L PE=1 SV=1	25	10	22	10	516	58.4	7.49	34.12	10	NOC4L	104.4	88.9	104.8	113.2	109.4	87.2	106.5	87.7	104.5	100.6	104.4	93.5	113.2	103.4	89.2	88.9
Q9Y2X3	Nucleolar protein 58 OS=Homo sapiens OX=9606 GN=NOP58 PE=1 SV=1	25	13	18	13	529	59.5	8.92	28.11	13	NOP58	95.8	109.3	117.5	101.2	88.8	102.4	109.3	105.6	98.8	105.7	106.8	108.8	78.2	100.1	85.7	86
Q9NR12	PDZ and LIM domain protein 7 OS=Homo sapiens OX=9606 GN=PDLIM7 PE=1 SV=1	25	11	16	11	457	49.8	8.41	31.6	11	PDLIM7	96	96.1	84.3	95	108.6	104.2	108.6	106.4	101.4	91.3	103.2	87.4	106.4	100.3	104.2	106.8
P53350	Serine/threonine-protein kinase PLK1 OS=Homo sapiens OX=9606 GN=PLK1 PE=1 SV=1	25	16	22	16	603	68.2	8.91	24.35	16	PLK1	114.6	93.1	87.5	103.5	118.5	76.5	104.5	87.5	115.5	102.3	104	90.9	114.8	89.8	94.7	102.3
P22694	cAMP-dependent protein kinase catalytic subunit beta OS=Homo sapiens OX=9606 GN=PRKACB PE=1 SV=2	25	9	11	3	351	40.6	8.78	31.9	9	PRKACB	112	103.2	119.4	99.7	40.1	124	67.2	143.6	131.8	87.3	133.2	144.8	53.8	108.8	56.5	74.6
Q9H939	Proline-serine-threonine phosphatase-interacting protein 2 OS=Homo sapiens OX=9606 GN=PSTPIP2 PE=1 SV=4	25	8	8	8	334	38.8	8.48	16.55	8	PSTPIP2	102.8	95.8	104.2	112.9	90.3	70	83.9	87.1	94.3	102.8	132.4	127.4	100.6	85	120.2	90
Q15274	Nicotinate-nucleotide pyrophosphorylase [carboxylating] OS=Homo sapiens OX=9606 GN=QPRT PE=1 SV=3	25	8	10	8	297	30.8	6.21	18.1	8	QPRT	121.3	115.6	118.7	110.6	67.1	96.4	70.2	86.2	90.7	108.8	110.6	118.9	85.5	106	96.3	97
P60763	Ras-related C3 botulinum toxin substrate 3 OS=Homo sapiens OX=9606 GN=RAC3 PE=1 SV=1	25	5	8	2	192	21.4	8.15	17.07	5	RAC3	107.4	104.9	107.5	110.6	97.6	93.5	93.9	78.7	97.8	101.1	94	112.3	101.5	103.8	101.7	93.6
Q9H0H5	Rac GTPase-activating protein 1 OS=Homo sapiens OX=9606 GN=RACGAP1 PE=1 SV=1	25	13	19	13	632	71	8.88	27.43	13	RACGAP1	106.6	95.9	104.9	98.5	103.1	87.1	104.5	98.3	109.6	97.8	100	77.9	110.6	106.9	101.7	96.7
P98175	RNA-binding protein 10 OS=Homo sapiens OX=9606 GN=RBM10 PE=1 SV=3	25	20	26	16	930	103.5	5.97	52.03	20	RBM10	110.1	104.4	96.9	85.7	96.2	100.8	113.5	94.5	94.3	93.9	98.1	94.9	107.2	108.2	95.6	105.8
Q13546	Receptor-interacting serine/threonine-protein kinase 1 OS=Homo sapiens OX=9606 GN=RIPK1 PE=1 SV=3	25	15	18	15	671	75.9	6.33	33.91	15	RIPK1	93.6	97	106.9	108.5	104.6	83.2	105.2	100.4	106.1	96.8	94.3	98	103.7	98.9	94.6	108.1
Q8WVD3	E3 ubiquitin-protein ligase RNF138 OS=Homo sapiens OX=9606 GN=RNF138 PE=1 SV=1	25	6	6	6	245	28.2	6.93	14.09	6	RNF138	136.1	100.9	104.6	104.5	110.4	69.3	93.3	87.6	114.9	85.6	102.8	99.9	115.5	86.6	94.6	93.3
Q6UVJ0	Spindle assembly abnormal protein 6 homolog OS=Homo sapiens OX=9606 GN=SASS6 PE=1 SV=1	25	15	16	15	657	74.4	7.55	31.77	15	SASS6	104.5	93.1	108.4	104.9	106.2	97.2	92.2	88.7	98.7	98.9	106.6	101.8	83.3	106.7	115.9	92.8
O94979	Protein transport protein Sec31A OS=Homo sapiens OX=9606 GN=SEC31A PE=1 SV=3	25	29	48	29	1220	132.9	6.89	91.2	29	SEC31A	96.8	99	93.4	99.4	98.7	97.8	94.8	106.2	105.6	101	105.3	99.4	100.8	102.1	96.5	103.2
Q96EE3	Nucleoporin SEH1 OS=Homo sapiens OX=9606 GN=SEH1L PE=1 SV=3	25	6	6	6	360	39.6	8.09	14.51	6	SEH1L	125.7	95.7	107.1	85.9	107.1	97.9	95.6	101	102.1	89.4	102.7	100.1	99.1	95.7	94.3	100.6
Q86TU7	Actin-histidine N-methyltransferase OS=Homo sapiens OX=9606 GN=SETD3 PE=1 SV=1	25	14	20	14	594	67.2	5.96	36.63	14	SETD3	89.3	88.2	88.3	94.8	101.9	91.3	100.2	90.9	115.4	103.1	103.7	99.5	119.9	107.3	110.7	95.6
Q8WU79	Stromal membrane-associated protein 2 OS=Homo sapiens OX=9606 GN=SMAP2 PE=1 SV=1	25	8	9	8	429	46.8	8.87	9.91	8	SMAP2	109.2	108.9	101.4	114.2	102.3	88.5	90.2	94.8	89.2	101.9	97.6	97.6	105.3	99.1	98.1	101.7
Q96GM5	SWI/SNF-related matrix-associated actin-dependent regulator of chromatin subfamily D member 1 OS=Homo sapiens OX=9606 GN=SMARCD1 PE=1 SV=2	25	10	17	8	515	58.2	9.25	33.29	10	SMARCD1	135.5	85.7	101.5	89.6	124.8	82.1	108.8	96.4	123.7	91.6	106	93.1	98.4	93.5	87	82.3
Q15036	Sorting nexin-17 OS=Homo sapiens OX=9606 GN=SNX17 PE=1 SV=1	25	8	10	8	470	52.9	7.46	21.76	8	SNX17	73.5	85.3	76.2	98	87.8	86.5	98.1	130.5	152.8	102.8	106.9	71.5	79.1	115	86.8	149.1
Q05519	Serine/arginine-rich splicing factor 11 OS=Homo sapiens OX=9606 GN=SRSF11 PE=1 SV=1	25	10	20	10	484	53.5	10.52	40.76	10	SRSF11	114.4	97.4	89.9	98.6	107.5	90.7	96.3	90.9	113.7	98	100.2	91.2	125.6	94.6	94.3	96.6
Q9H5V9	STING ER exit protein OS=Homo sapiens OX=9606 GN=STEEP1 PE=1 SV=1	25	6	9	6	222	25.6	8.73	17.46	6	STEEP1	110.1	83.6	83.1	93.3	117.7	79.3	98.3	84.1	121.9	100.3	105.6	91.4	152	89	94.4	96.1
Q92797	Symplekin OS=Homo sapiens OX=9606 GN=SYMPK PE=1 SV=2	25	24	37	24	1274	141.1	6.13	67.66	24	SYMPK	107.8	97.2	99	102.2	108.4	106.7	107.3	111.3	98.6	96.3	104	86.2	93.9	98.6	89.4	93
Q8TC07	TBC1 domain family member 15 OS=Homo sapiens OX=9606 GN=TBC1D15 PE=1 SV=2	25	15	21	15	691	79.4	5.67	56.05	15	TBC1D15	94.9	93.4	96.6	101.4	100.1	99.8	97.3	104	97.6	99.7	103.7	105.6	100.5	97.1	100.5	107.9
Q13769	THO complex subunit 5 homolog OS=Homo sapiens OX=9606 GN=THOC5 PE=1 SV=2	25	15	21	15	683	78.5	6.87	34.25	15	THOC5	106.1	90.8	89.3	98.5	110.4	104.4	103.5	97.1	105.5	98.1	93.1	79.6	122	110.2	97.8	93.5
Q6I9Y2	THO complex subunit 7 homolog OS=Homo sapiens OX=9606 GN=THOC7 PE=1 SV=3	25	5	5	5	204	23.7	5.67	8	5	THOC7	133.7	80.7	78.9	78.6	106.1	109.1	139.2	86.8	111.1	85.2	104.2	78.5	115.9	97	93.6	101.3
Q9Y5J6	Mitochondrial import inner membrane translocase subunit Tim10 B OS=Homo sapiens OX=9606 GN=TIMM10B PE=1 SV=1	25	3	3	3	103	11.6	7.43	4.07	3	TIMM10B	0	491.7	0	0	0	0	0	0	564.3	0	0	544	0	0	0	0
Q8TBQ9	Protein kish-A OS=Homo sapiens OX=9606 GN=TMEM167A PE=1 SV=1	25	2	5	2	72	8.1	8.95	1.99	2	TMEM167A	0	0	0	0	0	0	0	0	332.6	623.5	327.4	0	0	0	316.6	0
Q8N2U0	Transmembrane protein 256 OS=Homo sapiens OX=9606 GN=TMEM256 PE=3 SV=1	25	1	1	1	113	11.7	8.94	3.97	1	TMEM256	108.4	101.8	118	93.6	100.1	74.8	68.2	91.4	106.5	83.9	94.9	168.2	98.8	96.1	91.3	104
P82094	TATA element modulatory factor OS=Homo sapiens OX=9606 GN=TMF1 PE=1 SV=2	25	27	41	27	1093	122.8	4.92	60.51	27	TMF1	112	94.4	94	104.5	106	89.8	93.1	89.6	109	101.3	104	95.1	108.6	104	93.8	100.9
P11388	DNA topoisomerase 2-alpha OS=Homo sapiens OX=9606 GN=TOP2A PE=1 SV=3	25	41	57	31	1531	174.3	8.72	80.21	41	TOP2A	76.1	91.5	81.2	90.8	120.4	91.7	120.2	92	72	119.5	94.3	95	111.5	132.2	96.7	115
Q02880	DNA topoisomerase 2-beta OS=Homo sapiens OX=9606 GN=TOP2B PE=1 SV=3	25	37	47	26	1626	183.2	8	73.41	37	TOP2B	65.6	96.1	84.4	85.4	102.7	114.5	115.7	87.7	66.5	136.5	94.5	116	79.7	144.9	94.7	115.1
O43617	Trafficking protein particle complex subunit 3 OS=Homo sapiens OX=9606 GN=TRAPPC3 PE=1 SV=1	25	6	9	6	180	20.3	4.96	14.56	6	TRAPPC3	93.7	110	98.4	83.7	99.7	99.6	91.6	126.2	114.2	102.1	91.1	95.6	111.4	95.3	88.3	99.2
Q14669	E3 ubiquitin-protein ligase TRIP12 OS=Homo sapiens OX=9606 GN=TRIP12 PE=1 SV=1	25	43	57	42	1992	220.3	8.48	108.91	43	TRIP12	99.3	97.7	92.6	97.3	104.2	91.1	97.3	95.8	104.4	94.6	101.9	102.3	108.6	105.4	99	108.5
Q15645	Pachytene checkpoint protein 2 homolog OS=Homo sapiens OX=9606 GN=TRIP13 PE=1 SV=2	25	9	12	9	432	48.5	6.09	24.49	9	TRIP13	92.5	101.6	87.3	109.5	99.8	105.1	100.8	112.7	105.3	107	100.3	96.9	95.1	97	92.1	96.8
Q9NXH9	tRNA (guanine(26)-N(2))-dimethyltransferase OS=Homo sapiens OX=9606 GN=TRMT1 PE=1 SV=1	25	14	23	14	659	72.2	7.64	39.73	14	TRMT1	136.8	117.7	91.1	104	108.3	78.3	102.9	81.1	112.4	58.2	89.1	108.8	116.4	101.1	85.9	107.9
Q7Z2T5	TRMT1-like protein OS=Homo sapiens OX=9606 GN=TRMT1L PE=1 SV=2	25	16	26	16	733	81.7	7.88	62.74	16	TRMT1L	96.6	88.3	94.8	99.3	108.2	111.1	122.4	107.7	102.1	102.3	99.2	88.7	93.3	95.3	94.1	96.6
Q9NNW7	Thioredoxin reductase 2, mitochondrial OS=Homo sapiens OX=9606 GN=TXNRD2 PE=1 SV=3	25	10	12	9	524	56.5	7.5	25.07	10	TXNRD2	104.7	117.5	111.9	126.8	76.9	114	69.1	102.3	100	100.3	99.3	114.3	93	99.7	82.6	87.5
Q9BZI7	Regulator of nonsense transcripts 3B OS=Homo sapiens OX=9606 GN=UPF3B PE=1 SV=1	25	13	18	13	483	57.7	9.48	38.16	13	UPF3B	91.9	97.9	107.2	102.9	98.8	103.9	110.9	104.3	96	111.5	101	105.8	80.2	93	92.8	101.9
Q6UW78	Ubiquinol-cytochrome-c reductase complex assembly factor 3 OS=Homo sapiens OX=9606 GN=UQCC3 PE=1 SV=2	25	1	1	1	93	10.1	9.41	2.94	1	UQCC3	148.5	94	79.5	114.3	68.2	56.7	80.3	47.8	108.1	108.2	144.9	84	169.2	103	105.9	87.4
Q6P4I2	WD repeat-containing protein 73 OS=Homo sapiens OX=9606 GN=WDR73 PE=1 SV=1	25	11	13	11	378	41.7	5.78	18.15	11	WDR73	90.8	96.6	90	100.1	118.7	102.6	101.4	114.1	112.1	94.2	98.3	98.7	113.9	90.5	85.2	92.8
Q8N5P1	Zinc finger CCCH domain-containing protein 8 OS=Homo sapiens OX=9606 GN=ZC3H8 PE=1 SV=2	25	5	7	5	291	33.6	8.28	15.06	5	ZC3H8	167.6	94.6	73.3	114.1	191.6	88.7	77.3	51.6	118.2	79.4	87.3	72.1	118.2	119.1	86.9	59.9
Q9NUD5	Zinc finger CCHC domain-containing protein 3 OS=Homo sapiens OX=9606 GN=ZCCHC3 PE=1 SV=2	25	11	14	11	403	43.5	8.53	15.59	11	ZCCHC3	105.1	93.7	96.2	100.4	110.6	117.9	128.8	115.3	84.8	99.1	92.9	96.2	89.8	90.2	88.4	90.6
Q5BKZ1	DBIRD complex subunit ZNF326 OS=Homo sapiens OX=9606 GN=ZNF326 PE=1 SV=2	25	12	15	12	582	65.6	5.15	27.31	12	ZNF326	120.5	102.8	87	83.6	96.8	91.3	114.3	97.5	102.5	100.7	96.5	88.8	108.6	97.1	109.1	102.8
Q969S3	Cytoplasmic 60S subunit biogenesis factor ZNF622 OS=Homo sapiens OX=9606 GN=ZNF622 PE=1 SV=1	25	12	13	12	477	54.2	6.15	21.32	12	ZNF622	103	88.7	91.6	92	101.8	104.1	101.3	94.9	104.7	103.2	105.9	93.5	106.2	103.2	100.5	105.6
Q14966	Zinc finger protein 638 OS=Homo sapiens OX=9606 GN=ZNF638 PE=1 SV=2	25	43	56	42	1978	220.5	6.38	104.76	43	ZNF638	109.6	105.2	104.3	109.6	92.5	96.8	96.6	95.9	100.9	95.7	95.1	95.5	94.1	106.7	101.2	100.3
Q9UDR5	Alpha-aminoadipic semialdehyde synthase, mitochondrial OS=Homo sapiens OX=9606 GN=AASS PE=1 SV=1	24	20	30	20	926	102.1	6.64	62.8	20	AASS	95	109.5	104.2	98.5	88.6	96.2	95.3	97.1	93.1	98.6	101.3	113.4	89.3	105.7	107.8	106.4
Q13085	Acetyl-CoA carboxylase 1 OS=Homo sapiens OX=9606 GN=ACACA PE=1 SV=2	24	46	53	41	2346	265.4	6.37	102.5	46	ACACA	90.6	101.9	101.6	107.2	96.1	103.7	102.5	99.4	99	101.9	104.7	102.2	96.5	100.5	91.3	100.9
P16219	Short-chain specific acyl-CoA dehydrogenase, mitochondrial OS=Homo sapiens OX=9606 GN=ACADS PE=1 SV=1	24	7	9	7	412	44.3	7.99	20.95	7	ACADS	102.6	114.2	126.7	124	85.7	121.6	90.8	115.2	79.5	96.1	80.6	110.8	75.5	91.4	90.4	95
Q96EY9	Probable inactive tRNA-specific adenosine deaminase-like protein 3 OS=Homo sapiens OX=9606 GN=ADAT3 PE=1 SV=1	24	5	5	5	351	38	7.88	8.39	5	ADAT3	97.8	88.4	101.4	78.2	85.7	91.3	70.3	98.6	116.5	97.8	100.6	100.7	150.1	101.8	106.9	113.9
P35612	Beta-adducin OS=Homo sapiens OX=9606 GN=ADD2 PE=1 SV=3	24	14	16	12	726	80.8	5.92	23.49	14	ADD2	87.3	118.9	115.3	107.5	92.3	88.9	87	84.5	88.5	90.6	114.5	114.8	82.2	121.1	94.5	112.1
Q9Y3D8	Adenylate kinase isoenzyme 6 OS=Homo sapiens OX=9606 GN=AK6 PE=1 SV=1	24	4	8	4	172	20	4.58	16.45	4	AK6	91.4	93.7	99.3	98.9	104.3	90.5	99.8	110.6	121.5	102.4	102.9	97.6	106.2	94.5	94.8	91.4
Q9P2R3	Rabankyrin-5 OS=Homo sapiens OX=9606 GN=ANKFY1 PE=1 SV=2	24	22	30	21	1169	128.3	6.1	60.74	22	ANKFY1	95.9	102.6	97.8	104.2	95	101.9	105.1	112.5	97.2	102.6	104.2	104.6	89.9	93.6	95.5	97.6
P62330	ADP-ribosylation factor 6 OS=Homo sapiens OX=9606 GN=ARF6 PE=1 SV=2	24	4	8	3	175	20.1	8.95	11.77	4	ARF6	123.2	95.9	102.5	100.4	109.4	97.9	95.5	100.4	106.2	100.1	95.9	113.2	100	85.6	86.8	87.2
Q6DD88	Atlastin-3 OS=Homo sapiens OX=9606 GN=ATL3 PE=1 SV=1	24	10	13	9	541	60.5	5.66	25.42	10	ATL3	102.5	97.5	101	104.7	91	101.1	91.8	97	100.1	108.3	94.6	115.8	80.3	109.5	97.7	107.1
P61421	V-type proton ATPase subunit d 1 OS=Homo sapiens OX=9606 GN=ATP6V0D1 PE=1 SV=1	24	7	10	7	351	40.3	5	11.74	7	ATP6V0D1	93.1	92.1	102.6	95	89.9	99.4	109.1	101.1	91.5	107.3	107.4	100.6	98.7	102.1	100.7	109.5
Q9NWV8	BRISC and BRCA1-A complex member 1 OS=Homo sapiens OX=9606 GN=BABAM1 PE=1 SV=1	24	6	9	6	329	36.5	4.64	16.67	6	BABAM1	106.9	88.7	125.1	106.3	89	134.3	100.8	80.8	103.5	85.2	113.1	100.4	88.5	101.6	80.5	95.3
P54687	Branched-chain-amino-acid aminotransferase, cytosolic OS=Homo sapiens OX=9606 GN=BCAT1 PE=1 SV=3	24	7	10	7	386	42.9	5.3	9.98	7	BCAT1	108.5	100.7	86.8	120.5	121.8	124.2	91.3	89.4	95.3	85.5	85.1	102.4	105	78.8	94.4	110.2
P25440	Bromodomain-containing protein 2 OS=Homo sapiens OX=9606 GN=BRD2 PE=1 SV=2	24	17	24	15	801	88	9.09	50.13	17	BRD2	121.3	108.7	95.6	100.6	60.4	53.1	55.2	45.8	110.1	119.4	108.3	124.4	137.1	115.2	133.9	110.9
O60566	Mitotic checkpoint serine/threonine-protein kinase BUB1 beta OS=Homo sapiens OX=9606 GN=BUB1B PE=1 SV=3	24	24	31	24	1050	119.5	5.27	56.7	24	BUB1B	103.4	99.1	98.7	108.6	99.9	88.8	106.6	101	105.9	101.8	103.7	98.3	96.2	93.7	94.7	99.7
Q9NZ63	Telomere length and silencing protein 1 homolog OS=Homo sapiens OX=9606 GN=C9orf78 PE=1 SV=1	24	7	9	7	289	33.7	6.74	12.57	7	C9orf78	85.8	91.6	92.1	100	114.6	99.4	101.2	95.5	110.6	104	97.9	93.9	108.4	102.4	96.2	106.5
P14635	G2/mitotic-specific cyclin-B1 OS=Homo sapiens OX=9606 GN=CCNB1 PE=1 SV=1	24	10	13	10	433	48.3	7.47	17.64	10	CCNB1	112.4	90.2	92.9	107.4	119.9	78.2	96.7	83.8	104.8	111.3	105.3	80.2	111.9	102.6	102.3	100
Q8NHZ8	Anaphase-promoting complex subunit CDC26 OS=Homo sapiens OX=9606 GN=CDC26 PE=1 SV=1	24	2	2	2	85	9.8	6.81	1.83	2	CDC26	69.7	63.5	48.9	74.1	132.9	99.3	141.6	100.3	59.9	81.6	93.9	112	137.8	92.8	147.8	144
Q96S66	Chloride channel CLIC-like protein 1 OS=Homo sapiens OX=9606 GN=CLCC1 PE=1 SV=1	24	11	13	11	551	62	5.55	23.26	11	CLCC1	89.1	109.6	98.2	102.1	89.9	96.7	96.3	82.1	98.6	102.3	102.9	116.4	98.2	101.9	106.3	109.3
P09497	Clathrin light chain B OS=Homo sapiens OX=9606 GN=CLTB PE=1 SV=1	24	8	10	8	229	25.2	4.64	16.25	8	CLTB	99.7	104.6	100.9	92.9	87.9	85.5	106.8	96.8	109	98.7	115.8	98.4	102.6	102.5	102.2	95.7
Q9NZN8	CCR4-NOT transcription complex subunit 2 OS=Homo sapiens OX=9606 GN=CNOT2 PE=1 SV=1	24	12	15	12	540	59.7	7.66	30.82	12	CNOT2	85.6	95.8	100.9	108.5	91.2	98.6	103.5	99.1	106.2	100.5	103.5	100.5	122.1	103.1	85.4	95.6
O75208	Ubiquinone biosynthesis protein COQ9, mitochondrial OS=Homo sapiens OX=9606 GN=COQ9 PE=1 SV=1	24	6	10	6	318	35.5	5.94	22.14	6	COQ9	108.5	95.5	89.7	87.9	107.2	108.6	90.7	106.1	90.8	85.4	105.9	102.8	120.4	101.8	103.3	95.4
Q16630	Cleavage and polyadenylation specificity factor subunit 6 OS=Homo sapiens OX=9606 GN=CPSF6 PE=1 SV=2	24	15	30	14	551	59.2	7.15	49.79	15	CPSF6	129.5	94.9	92.3	87	110.1	89.6	97.8	97.2	102.7	107.3	104.8	75.5	117.8	102.2	106.1	85.1
Q13363	C-terminal-binding protein 1 OS=Homo sapiens OX=9606 GN=CTBP1 PE=1 SV=2	24	10	15	7	440	47.5	6.77	36.21	10	CTBP1	94.2	103	108.5	108.1	106.5	92.1	98.5	102.6	102.2	102.8	92	99.3	113.7	77.7	97.9	100.9
Q6PD62	RNA polymerase-associated protein CTR9 homolog OS=Homo sapiens OX=9606 GN=CTR9 PE=1 SV=1	24	22	27	22	1173	133.4	6.77	35.39	22	CTR9	103	101	105.6	104	99.8	105.7	98.1	105	101.2	92.8	96.1	95.5	96.7	96.6	98.5	100.4
P53634	Dipeptidyl peptidase 1 OS=Homo sapiens OX=9606 GN=CTSC PE=1 SV=2	24	9	14	9	463	51.8	6.99	32.14	9	CTSC	98	104.6	111.7	101.8	88.3	115	92	111.4	89.6	99.2	97.7	112.8	85.7	99.7	93.1	99.3
P78310	Coxsackievirus and adenovirus receptor OS=Homo sapiens OX=9606 GN=CXADR PE=1 SV=1	24	8	12	8	365	40	7.56	22.76	8	CXADR	94.7	110.3	97.9	110.6	88.6	101.1	93.9	116.5	87.1	90.9	113.2	119.9	78.1	106.7	103.1	87.2
Q16643	Drebrin OS=Homo sapiens OX=9606 GN=DBN1 PE=1 SV=4	24	14	21	14	649	71.4	4.45	47.39	14	DBN1	73.4	113.7	111.7	87.4	67.7	109.2	110.3	107.4	62.8	100.7	106.1	132.8	66.2	121.2	121.2	108.1
Q9BTE1	Dynactin subunit 5 OS=Homo sapiens OX=9606 GN=DCTN5 PE=1 SV=1	24	4	7	4	182	20.1	8.02	13.06	4	DCTN5	108.8	95.4	94.7	100.2	103.9	93.7	87.6	94.2	101.5	96.9	94.2	104.2	123.4	102	99	100.4
O00273	DNA fragmentation factor subunit alpha OS=Homo sapiens OX=9606 GN=DFFA PE=1 SV=1	24	9	17	9	331	36.5	4.79	51.23	9	DFFA	117.8	96.2	103.1	111	105.6	98.2	96.3	101.9	105.2	96.7	95.4	92.5	97	95.3	93.8	94
Q02127	Dihydroorotate dehydrogenase (quinone), mitochondrial OS=Homo sapiens OX=9606 GN=DHODH PE=1 SV=3	24	8	8	8	395	42.8	9.67	16.88	8	DHODH	99.1	97.6	108.6	101.3	92.5	113	95.4	96	97.6	96.8	95.9	125	89.1	100.9	93.7	97.4
Q9NPF5	DNA methyltransferase 1-associated protein 1 OS=Homo sapiens OX=9606 GN=DMAP1 PE=1 SV=1	24	12	13	12	467	53	9.5	17.33	12	DMAP1	103	100.2	107.7	105.8	103.9	107.8	97.2	102	97.1	94.9	96.3	101.6	95.2	98.7	95.9	92.7
Q9P2X0	Dolichol-phosphate mannosyltransferase subunit 3 OS=Homo sapiens OX=9606 GN=DPM3 PE=1 SV=2	24	2	2	2	92	10.1	5.94	4.99	2	DPM3	0	0	171.7	141.5	107.7	0	119.5	181.7	89.6	68.9	130.8	130	148	101.6	108.8	100.3
Q96JC9	ELL-associated factor 1 OS=Homo sapiens OX=9606 GN=EAF1 PE=1 SV=1	24	5	5	5	268	29	5.4	7.18	5	EAF1	111.2	81.9	97.9	97.5	97.8	87.3	91.5	107.7	135	139.9	81.1	77.3	105.3	94.4	95	99.2
Q13011	Delta(3,5)-Delta(2,4)-dienoyl-CoA isomerase, mitochondrial OS=Homo sapiens OX=9606 GN=ECH1 PE=1 SV=2	24	10	16	10	328	35.8	8	28.18	10	ECH1	112.7	121.2	106.3	103.8	87.3	99.9	92.6	111.9	82.6	98.4	100.1	118.3	78	95.8	95.4	95.7
Q9NZN3	EH domain-containing protein 3 OS=Homo sapiens OX=9606 GN=EHD3 PE=1 SV=2	24	12	23	2	535	60.8	6.57	37.82	12	EHD3	79.4	118.1	93.7	126.3	94.7	102	62.3	77.5	99.8	115.8	94.9	115	123.9	100.1	102.8	93.7
O75616	GTPase Era, mitochondrial OS=Homo sapiens OX=9606 GN=ERAL1 PE=1 SV=2	24	11	15	10	437	48.3	8.84	24.33	11	ERAL1	97.5	100.7	106.3	96.6	92.6	103.6	103.2	112.1	84.2	98.1	105.4	110.8	85.7	102.8	101.4	99.1
Q96RQ1	Endoplasmic reticulum-Golgi intermediate compartment protein 2 OS=Homo sapiens OX=9606 GN=ERGIC2 PE=1 SV=2	24	7	7	7	377	42.5	6.77	10.32	7	ERGIC2	105.7	104.6	104.6	106.5	108.2	106	84.6	88.2	92.7	105.6	88.5	103	97.9	103.6	97.8	102.5
Q9NVI1	Fanconi anemia group I protein OS=Homo sapiens OX=9606 GN=FANCI PE=1 SV=4	24	28	46	27	1328	149.2	6.74	109.05	28	FANCI	109.7	102.7	105.4	104.2	97	100.6	95.9	98.8	103.1	96.6	100.4	90.6	99.4	101.6	95.5	98.5
Q14318	Peptidyl-prolyl cis-trans isomerase FKBP8 OS=Homo sapiens OX=9606 GN=FKBP8 PE=1 SV=2	24	10	11	10	412	44.5	4.84	13.72	10	FKBP8	92.6	105.8	108.6	101.6	70.5	95.1	91	100.4	96.5	108.4	100.7	108.1	97.6	114.5	104.5	104.3
Q96RU3	Formin-binding protein 1 OS=Homo sapiens OX=9606 GN=FNBP1 PE=1 SV=2	24	13	17	13	617	71.3	5.72	35	13	FNBP1	107	96.3	107.3	109.6	99.7	98.3	93.4	96.6	103.6	102.9	89.1	91.4	99.2	105.7	107.7	92.1
Q06546	GA-binding protein alpha chain OS=Homo sapiens OX=9606 GN=GABPA PE=1 SV=1	24	10	13	10	454	51.3	4.97	23.28	10	GABPA	108.8	98.9	101.3	101.3	103.5	94.9	98.4	99	111.2	93.1	94.7	98	108.4	99	93.3	96.3
Q6Y7W6	GRB10-interacting GYF protein 2 OS=Homo sapiens OX=9606 GN=GIGYF2 PE=1 SV=1	24	29	43	26	1299	150	5.54	71.29	29	GIGYF2	102.2	93.6	94	99.1	110.5	90.9	101.9	100.9	108.9	96.6	92.4	99.4	113.1	100.1	101.7	94.6
Q9NS18	Glutaredoxin-2, mitochondrial OS=Homo sapiens OX=9606 GN=GLRX2 PE=1 SV=1	24	3	9	3	164	18	9.11	14.58	3	GLRX2	97.7	231.5	263.7	94.9	83.3	0	0	103.8	218	81	82.8	0	0	80	185.7	77.6
Q96IJ6	Mannose-1-phosphate guanyltransferase alpha OS=Homo sapiens OX=9606 GN=GMPPA PE=1 SV=1	24	10	18	10	420	46.3	7.21	36.31	10	GMPPA	96.6	112.5	113.1	114.7	103.8	89.6	90	111.1	83	101.4	98.3	93.8	113.5	91.3	105.5	81.9
P63218	Guanine nucleotide-binding protein G(I)/G(S)/G(O) subunit gamma-5 OS=Homo sapiens OX=9606 GN=GNG5 PE=1 SV=3	24	2	5	2	68	7.3	9.85	5.87	2	GNG5	122.8	112.4	99	98.8	91.2	85.8	113.2	101.7	79.5	87.4	98.4	109.3	99.6	93.8	109.5	97.6
Q13823	Nucleolar GTP-binding protein 2 OS=Homo sapiens OX=9606 GN=GNL2 PE=1 SV=1	24	16	17	16	731	83.6	9.25	28	16	GNL2	112.1	98	111.4	99.6	114.2	87.4	107.6	95.8	107.9	90.1	94.2	95.2	110.9	94.2	98.8	82.5
Q96EK6	Glucosamine 6-phosphate N-acetyltransferase OS=Homo sapiens OX=9606 GN=GNPNAT1 PE=1 SV=1	24	3	7	3	184	20.7	7.99	13.43	3	GNPNAT1	116.5	89.8	96.9	97.2	109.1	93.6	94	91	97	100.8	97.1	92.9	101.1	105.7	112	105.3
P15586	N-acetylglucosamine-6-sulfatase OS=Homo sapiens OX=9606 GN=GNS PE=1 SV=3	24	13	18	13	552	62	8.31	29.69	13	GNS	110.9	106.8	111.8	101.5	96.1	105.8	92.9	101	96.6	93.5	101.2	108	85	102.4	96.8	89.9
Q8NBJ4	Golgi membrane protein 1 OS=Homo sapiens OX=9606 GN=GOLM1 PE=1 SV=1	24	9	10	9	401	45.3	4.97	14.59	9	GOLM1	122.2	96.4	93.6	100.7	111.4	91.4	82.6	84.1	118.5	84.6	96.9	96.6	121.9	101.2	98.8	99.1
Q9H4A5	Golgi phosphoprotein 3-like OS=Homo sapiens OX=9606 GN=GOLPH3L PE=1 SV=1	24	6	6	6	285	32.7	5.83	11.53	6	GOLPH3L	103.6	97.9	96.5	90.8	136.9	104.3	78.8	79.8	114.3	90	121.5	92.2	121.9	88.7	90	92.6
Q4V328	GRIP1-associated protein 1 OS=Homo sapiens OX=9606 GN=GRIPAP1 PE=1 SV=2	24	19	21	19	841	95.9	5.11	29.2	19	GRIPAP1	127.8	109.2	105.5	110.2	99	113.8	91.3	102.5	92.6	94.4	96.4	96.9	97.4	98	82.7	82.2
A4D1E9	GTP-binding protein 10 OS=Homo sapiens OX=9606 GN=GTPBP10 PE=1 SV=1	24	10	12	10	387	42.9	9.03	24.52	10	GTPBP10	84.8	102.2	106.9	88.7	98.5	110.1	108.3	103.4	93.7	101.6	113.1	115.5	85.1	102.1	91.3	94.5
P49590	Histidine--tRNA ligase, mitochondrial OS=Homo sapiens OX=9606 GN=HARS2 PE=1 SV=1	24	12	17	7	506	56.9	8.24	42.4	12	HARS2	98.5	106.3	115.2	99.1	85.9	112.7	100.4	124.5	80.4	86.7	105.7	115	78.2	101	96.5	93.8
O14964	Hepatocyte growth factor-regulated tyrosine kinase substrate OS=Homo sapiens OX=9606 GN=HGS PE=1 SV=1	24	20	28	20	777	86.1	6.16	47.04	20	HGS	98.3	94.5	101.1	98.9	105.7	109.8	102.1	101.2	94.8	96.1	101.5	102.7	104.9	93.3	96.7	98.3
Q86VS8	Protein Hook homolog 3 OS=Homo sapiens OX=9606 GN=HOOK3 PE=1 SV=2	24	17	19	14	718	83.1	5.17	32.74	17	HOOK3	100.8	111.7	87.1	97.2	109.1	95.9	103.8	105.9	106.4	95.5	95.8	83.8	99.9	96.6	104.9	105.6
P84074	Neuron-specific calcium-binding protein hippocalcin OS=Homo sapiens OX=9606 GN=HPCA PE=1 SV=2	24	5	7	5	193	22.4	4.97	6.96	5	HPCA	90	96.2	100.9	97.2	106.6	108.6	106.4	118.3	97.9	82.7	110.8	114	96	106.5	82	86.1
Q5T440	Putative transferase CAF17, mitochondrial OS=Homo sapiens OX=9606 GN=IBA57 PE=1 SV=1	24	7	13	7	356	38.1	9.83	31.68	7	IBA57	97.2	99.5	95.1	95.6	91.9	105.7	86	110.4	100.1	97	95.9	119.1	101.7	102.7	97.3	104.7
Q9H7X7	Intraflagellar transport protein 22 homolog OS=Homo sapiens OX=9606 GN=IFT22 PE=1 SV=1	24	3	3	3	185	20.8	5.15	8.99	3	IFT22	0	167.4	213.3	0	230.6	0	112.3	0	0	0	229.9	0	182.7	0	149.9	313.9
Q68E01	Integrator complex subunit 3 OS=Homo sapiens OX=9606 GN=INTS3 PE=1 SV=1	24	21	31	21	1043	118	5.8	59.23	21	INTS3	102.1	93.7	96.7	105.1	103	104.9	102.6	97.8	105	100.7	101.7	99.1	99.8	102.2	92.4	93.2
Q9UHB6	LIM domain and actin-binding protein 1 OS=Homo sapiens OX=9606 GN=LIMA1 PE=1 SV=1	24	18	21	18	759	85.2	6.84	39.85	18	LIMA1	60.1	98.6	94.8	86.7	56.7	103.9	100.1	89.7	83.4	112.3	102.3	133.3	84.4	132.5	142.5	118.8
Q5VWZ2	Lysophospholipase-like protein 1 OS=Homo sapiens OX=9606 GN=LYPLAL1 PE=1 SV=3	24	7	8	7	237	26.3	7.84	10.7	7	LYPLAL1	107.7	106.8	91.5	108.7	91.1	104.6	101.6	109.2	95.7	107.9	97.8	93.1	91.1	91.8	102.6	98.7
P61626	Lysozyme C OS=Homo sapiens OX=9606 GN=LYZ PE=1 SV=1	24	4	4	4	148	16.5	9.16	4.53	4	LYZ	126.5	0	0	347	0	298.1	161	0	162.3	149.7	0	153	0	0	202.4	0
P36507	Dual specificity mitogen-activated protein kinase kinase 2 OS=Homo sapiens OX=9606 GN=MAP2K2 PE=1 SV=1	24	9	14	5	400	44.4	6.55	22.73	9	MAP2K2	96.1	100.7	94.2	99.8	106.4	97.9	97.1	101.3	107.7	96.9	106.2	95.1	102.9	101.7	93.7	102.3
Q9BUE0	Mediator of RNA polymerase II transcription subunit 18 OS=Homo sapiens OX=9606 GN=MED18 PE=1 SV=1	24	3	4	3	208	23.6	6.54	9.05	3	MED18	96.8	89.5	91.8	89.7	117.2	100.4	110.7	115.4	116.6	90.3	100.5	91.2	100.6	96.1	92.8	100.4
P55081	Microfibrillar-associated protein 1 OS=Homo sapiens OX=9606 GN=MFAP1 PE=1 SV=2	24	8	9	8	439	51.9	4.98	14.14	8	MFAP1	120.6	111.9	117.9	108.4	95.9	96.1	103.8	74.5	99.3	74.7	83.2	115.8	104.4	117.4	96.8	79.3
Q8TDB4	Protein MGARP OS=Homo sapiens OX=9606 GN=MGARP PE=1 SV=1	24	4	4	4	240	25.4	4.44	10.42	4	MGARP	128.6	118.4	115.2	111	50.3	82.3	73.6	88.3	83.1	92.6	117.8	136.7	83.9	109.7	103.3	105.1
Q8N3F8	MICAL-like protein 1 OS=Homo sapiens OX=9606 GN=MICALL1 PE=1 SV=2	24	17	20	15	863	93.4	7.25	29.84	17	MICALL1	97	95.1	97.4	92.8	99.6	98.8	99.4	99.9	103.3	101.3	98.8	98.2	108.4	95.3	109.5	105.1
Q15014	Mortality factor 4-like protein 2 OS=Homo sapiens OX=9606 GN=MORF4L2 PE=1 SV=1	24	9	13	8	288	32.3	9.72	23.02	9	MORF4L2	96.9	99.7	88.4	98.7	117.6	82.6	107.6	91.5	114.2	104.7	109.2	79.6	110.9	97.8	100.4	100.1
Q8N983	39S ribosomal protein L43, mitochondrial OS=Homo sapiens OX=9606 GN=MRPL43 PE=1 SV=1	24	4	10	4	215	23.4	8.65	30.73	4	MRPL43	101.1	105.4	102	93.9	86.5	93.5	92.8	104	100.8	96	108.5	117.8	91.6	100	105.1	100.9
Q9NP92	39S ribosomal protein S30, mitochondrial OS=Homo sapiens OX=9606 GN=MRPS30 PE=1 SV=2	24	8	8	8	439	50.3	7.97	13.13	8	MRPS30	89.3	99	105.6	98.5	87.8	103.7	102.5	105.8	103.1	90.3	109.6	109.6	92.1	101.9	101.2	100.1
P00403	Cytochrome c oxidase subunit 2 OS=Homo sapiens OX=9606 GN=MT-CO2 PE=1 SV=1	24	6	29	6	227	25.5	4.82	33.04	6	MT-CO2	111.7	109.1	119.4	97.9	88.3	106.1	78.7	105.8	90.9	97.5	102.6	109.4	87.3	94.1	100.6	100.5
Q99747	Gamma-soluble NSF attachment protein OS=Homo sapiens OX=9606 GN=NAPG PE=1 SV=1	24	9	17	9	312	34.7	5.41	30.91	9	NAPG	101.9	95.9	96.9	119.4	102.1	98.4	85.4	80.8	109.4	77.8	107	106.3	107.2	100.6	103.3	107.7
Q9NX14	NADH dehydrogenase [ubiquinone] 1 beta subcomplex subunit 11, mitochondrial OS=Homo sapiens OX=9606 GN=NDUFB11 PE=1 SV=1	24	3	7	3	153	17.3	5.22	17.22	3	NDUFB11	108.9	117.2	104.3	97.6	84.3	90.4	87.9	91.1	96.3	98.8	99.4	112.4	98.2	104.6	104.3	104.4
Q9Y5B8	Nucleoside diphosphate kinase 7 OS=Homo sapiens OX=9606 GN=NME7 PE=1 SV=1	24	8	9	8	376	42.5	6.47	12.65	8	NME7	82.5	95.1	105.4	106.9	102.5	92.6	97.8	91.5	111	106.8	95.3	102.6	117.1	100.6	95.7	96.7
Q8NC60	Nitric oxide-associated protein 1 OS=Homo sapiens OX=9606 GN=NOA1 PE=1 SV=2	24	11	15	11	698	78.4	8.66	29.1	11	NOA1	83.2	110.2	101	95.2	88.4	93.9	97.2	94.3	96.6	101.1	111.5	119.3	94.2	108.7	100.4	105.1
Q9BXS6	Nucleolar and spindle-associated protein 1 OS=Homo sapiens OX=9606 GN=NUSAP1 PE=1 SV=1	24	10	10	10	441	49.4	9.91	22.03	10	NUSAP1	131.7	97.5	102.3	93.9	103	66.4	86.2	77.2	99	98.3	104.7	83.1	106.6	103.4	130.4	116.2
O60502	Protein O-GlcNAcase OS=Homo sapiens OX=9606 GN=OGA PE=1 SV=2	24	19	29	19	916	102.8	4.91	47.16	19	OGA	97.8	99.1	90.2	96.1	103.9	105.4	97.2	96.1	99.5	103.8	98.8	98.5	108.1	97.5	106	101.7
Q9H6K4	Optic atrophy 3 protein OS=Homo sapiens OX=9606 GN=OPA3 PE=1 SV=1	24	5	6	5	179	20	8.91	3.3	5	OPA3	88.3	132.8	65.2	88.8	113.2	117.6	79.6	116.8	70.6	115.2	113.1	145.8	83.9	78.7	83.1	107.4
Q9NPF4	tRNA N6-adenosine threonylcarbamoyltransferase OS=Homo sapiens OX=9606 GN=OSGEP PE=1 SV=1	24	7	10	7	335	36.4	6.35	18.44	7	OSGEP	113.8	100.1	101.8	108.5	100.7	95.4	97.3	95.6	100.3	103.9	95.5	87.4	92.5	100.4	101.3	105.7
O43252	Bifunctional 3'-phosphoadenosine 5'-phosphosulfate synthase 1 OS=Homo sapiens OX=9606 GN=PAPSS1 PE=1 SV=2	24	13	26	13	624	70.8	6.86	62.33	13	PAPSS1	107	95.8	95.3	105.2	111.2	101.6	96.1	97.8	93.6	97	94.4	90.3	110.6	99.4	101.5	103.3
Q14554	Protein disulfide-isomerase A5 OS=Homo sapiens OX=9606 GN=PDIA5 PE=1 SV=1	24	10	13	10	519	59.6	7.91	23.89	10	PDIA5	107	104.7	104	107.8	94.5	96.2	96.4	100.2	98.4	104.4	95.5	96.2	92.6	113.1	97.7	91.5
Q8TBX8	Phosphatidylinositol 5-phosphate 4-kinase type-2 gamma OS=Homo sapiens OX=9606 GN=PIP4K2C PE=1 SV=3	24	10	11	10	421	47.3	6.84	20.49	10	PIP4K2C	86	100	99.7	99.8	94.2	93.2	91.9	94.2	99.9	105.9	106.3	107.1	102.7	108.6	106.3	104.2
Q99541	Perilipin-2 OS=Homo sapiens OX=9606 GN=PLIN2 PE=1 SV=2	24	9	10	9	437	48	6.8	24.01	9	PLIN2	154.3	128.5	110.2	113.3	101.4	85.1	80.4	69.9	116.1	99.4	87.9	99.2	107.9	78.5	78.9	88.7
Q6P1K2	Polyamine-modulated factor 1 OS=Homo sapiens OX=9606 GN=PMF1 PE=1 SV=2	24	5	6	5	205	23.3	5.49	7.37	5	PMF1	105.4	93.5	105.2	105.2	119.2	85.1	85.9	101	115.4	146.9	92.3	90.1	88.1	101.8	81.2	83.6
Q6UW63	Protein O-glucosyltransferase 2 OS=Homo sapiens OX=9606 GN=POGLUT2 PE=1 SV=1	24	11	13	10	502	58	7.71	20.43	11	POGLUT2	86.5	88.5	98.6	92.3	79.9	107.8	100.7	86.3	91.5	115.4	118	107.6	93.1	121.8	108.8	103.2
O95707	Ribonuclease P protein subunit p29 OS=Homo sapiens OX=9606 GN=POP4 PE=1 SV=2	24	5	8	5	220	25.4	10.07	9.2	5	POP4	119.5	95.6	91.8	95.1	97.3	70.5	123	101.9	101.1	112	88.3	110.7	103.2	93.6	93.8	102.3
O75688	Protein phosphatase 1B OS=Homo sapiens OX=9606 GN=PPM1B PE=1 SV=1	24	9	13	7	479	52.6	5.05	33.04	9	PPM1B	105.7	96.6	100.3	106.9	109.5	104.7	107.9	99.3	95.8	94.5	96.1	102.8	99.9	89.5	93.3	97.2
P49593	Protein phosphatase 1F OS=Homo sapiens OX=9606 GN=PPM1F PE=1 SV=3	24	8	13	8	454	49.8	5.1	29.6	8	PPM1F	95.8	92.2	97.2	108.8	113.1	103.2	96	82.8	103.6	99.1	106.8	93.6	103.8	97.3	96.5	110.2
Q969Q5	Ras-related protein Rab-24 OS=Homo sapiens OX=9606 GN=RAB24 PE=1 SV=1	24	5	7	5	203	23.1	6.23	15.25	5	RAB24	93.5	103.5	104.9	95.8	88.7	111.9	100.1	98.1	94.3	87.8	109.1	116.5	95.5	90	101.8	108.6
Q9H082	Ras-related protein Rab-33B OS=Homo sapiens OX=9606 GN=RAB33B PE=1 SV=1	24	6	12	3	229	25.7	7.18	19.39	6	RAB33B	159.6	63.7	100.1	49.1	94.6	119.9	88.2	138.1	96.5	69.9	64.9	130.2	131.1	142.6	76.5	75
P61020	Ras-related protein Rab-5B OS=Homo sapiens OX=9606 GN=RAB5B PE=1 SV=1	24	6	27	1	215	23.7	8.13	34.97	6	RAB5B	98.5	98.1	109.1	114.6	88.2	109.5	85.3	94.3	88.4	105.2	109.9	100.3	85.2	101.2	102.1	110.2
Q9NP90	Ras-related protein Rab-9B OS=Homo sapiens OX=9606 GN=RAB9B PE=1 SV=1	24	3	3	2	201	22.7	4.87	8.88	3	RAB9B	133.7	125	103.1	82.4	77.3	76.9	93.6	115	91.1	93.6	117.6	87.1	102.6	134.4	73.2	93.6
Q7Z6E9	E3 ubiquitin-protein ligase RBBP6 OS=Homo sapiens OX=9606 GN=RBBP6 PE=1 SV=1	24	43	45	43	1792	201.4	9.64	54.95	43	RBBP6	122.1	88.7	95	95.3	107	100.7	105.5	88.7	114.9	97	96.4	85.8	117.4	108.6	85.8	91.1
Q9BTD8	RNA-binding protein 42 OS=Homo sapiens OX=9606 GN=RBM42 PE=1 SV=1	24	10	16	10	480	50.4	9.63	35.83	10	RBM42	117.1	95.4	98	98.1	110.6	96.7	101	101.9	104.5	99.9	94	90.9	103	99.9	97.3	91.8
Q9P2K3	REST corepressor 3 OS=Homo sapiens OX=9606 GN=RCOR3 PE=1 SV=2	24	11	12	7	495	55.5	8.27	25.38	11	RCOR3	139.6	105.5	128.6	151.9	86.2	106.1	110.3	78	83.3	101.1	97	97.9	92.8	83.5	75.8	62.4
P46063	ATP-dependent DNA helicase Q1 OS=Homo sapiens OX=9606 GN=RECQL PE=1 SV=3	24	17	24	16	649	73.4	7.88	43.4	17	RECQL	117.1	96.5	102.3	98.4	99.5	100.2	102.1	93.3	105.3	100.5	101	99.7	96.5	102.5	92.6	92.4
Q04206	Transcription factor p65 OS=Homo sapiens OX=9606 GN=RELA PE=1 SV=2	24	12	17	12	551	60.2	5.68	35.63	12	RELA	82.9	88.3	104.3	107.4	107.9	111.2	102	103.2	96.7	100.2	104	94.5	99.9	98.9	87.3	111.3
Q8IXW5	Putative RNA polymerase II subunit B1 CTD phosphatase RPAP2 OS=Homo sapiens OX=9606 GN=RPAP2 PE=1 SV=1	24	13	14	13	612	69.5	7.78	22.89	13	RPAP2	99.5	88.4	102.1	98.4	114.8	87.1	108.8	101	103.7	104.6	103.5	105.9	94.1	94.3	93.4	100.4
O95059	Ribonuclease P protein subunit p14 OS=Homo sapiens OX=9606 GN=RPP14 PE=1 SV=3	24	3	4	3	124	13.7	7.75	9.66	3	RPP14	113	119.5	110.8	107.9	115.4	126.7	121.3	105.3	118.9	84.5	91.7	71.6	83.1	81.9	74	74.3
Q15418	Ribosomal protein S6 kinase alpha-1 OS=Homo sapiens OX=9606 GN=RPS6KA1 PE=1 SV=2	24	13	20	7	735	82.7	7.83	40.03	13	RPS6KA1	105.5	104	112.2	105.5	98.5	91.7	96.8	93	92.4	95.1	94	100.2	103	103.9	104.7	99.6
Q8IZ73	Pseudouridylate synthase RPUSD2 OS=Homo sapiens OX=9606 GN=RPUSD2 PE=1 SV=2	24	8	11	8	545	61.3	7.17	19.06	8	RPUSD2	106.4	111.7	88.6	106.3	111.4	98.7	85.3	109.1	103.6	105.6	100.1	92.5	99.5	92.9	89.8	98.7
Q15050	Ribosome biogenesis regulatory protein homolog OS=Homo sapiens OX=9606 GN=RRS1 PE=1 SV=2	24	7	9	6	365	41.2	10.7	13.21	7	RRS1	113	120	130.8	84.4	119.5	105.8	87.6	116.9	107.5	101.5	75.3	96.6	71	88.1	81	101.1
Q92541	RNA polymerase-associated protein RTF1 homolog OS=Homo sapiens OX=9606 GN=RTF1 PE=1 SV=4	24	17	22	17	710	80.3	8.15	37.25	17	RTF1	101.6	99.9	95.4	98.9	100.2	92.7	101.1	100.7	107.4	94.7	101.7	91.6	111.2	103.2	101.3	98.4
Q9BWD3	Retrotransposon Gag-like protein 8A OS=Homo sapiens OX=9606 GN=RTL8A PE=1 SV=3	24	4	5	4	113	13.2	5.07	2.69	4	RTL8A	114.9	140.8	103.1	116.1	84.9	94.7	89.8	91.7	96.7	78.2	70.6	105	135.2	96.4	74.2	107.6
Q9UHR5	SAP30-binding protein OS=Homo sapiens OX=9606 GN=SAP30BP PE=1 SV=1	24	7	7	7	308	33.9	4.84	19.07	7	SAP30BP	115.6	93.6	101.8	92.9	116.4	91.1	96.7	106.4	106.6	94.3	91.1	77.7	116.6	113.9	91.4	93.8
O14828	Secretory carrier-associated membrane protein 3 OS=Homo sapiens OX=9606 GN=SCAMP3 PE=1 SV=3	24	7	10	7	347	38.3	7.64	16.02	7	SCAMP3	90.5	92.5	93.8	83.8	93	87.1	109.4	102.9	107.4	99.2	91.6	108.7	103.5	111.1	104.2	121.3
O00767	Stearoyl-CoA desaturase OS=Homo sapiens OX=9606 GN=SCD PE=1 SV=2	24	9	13	9	359	41.5	9	24.13	9	SCD	77.6	115.3	115.9	120.1	80.4	96.7	95.5	107.1	91.5	95.9	103	107.7	76.9	115.2	87.7	113.7
O43819	Protein SCO2 homolog, mitochondrial OS=Homo sapiens OX=9606 GN=SCO2 PE=1 SV=3	24	7	14	7	266	29.8	8.85	31.74	7	SCO2	88.4	110	102.7	93	90.3	101	91.8	105.8	89.6	101.2	108.1	112.5	99.3	96.8	110.4	99.1
Q14160	Protein scribble homolog OS=Homo sapiens OX=9606 GN=SCRIB PE=1 SV=5	24	34	45	33	1630	174.8	5.07	86.63	34	SCRIB	102.2	111.8	113.4	108.4	88.1	100.3	90.8	102.3	92.8	96	102.6	114.2	81.9	94.3	102.4	98.7
Q6PGP7	Tetratricopeptide repeat protein 37 OS=Homo sapiens OX=9606 GN=TTC37 PE=1 SV=1	24	33	44	32	1564	175.4	7.53	82.68	33	SKIC3	95.5	96.4	98.3	102.8	99.8	101.3	105.5	97.2	95.6	96.1	95.4	102.9	104.9	106	99.5	102.9
P62306	Small nuclear ribonucleoprotein F OS=Homo sapiens OX=9606 GN=SNRPF PE=1 SV=1	24	2	9	2	86	9.7	4.67	19.02	2	SNRPF	86.9	97.8	87.7	97.9	100.2	91.7	95.1	111.5	94.1	96.9	102.8	104.5	120.6	106.6	103.8	101.7
Q9UNH7	Sorting nexin-6 OS=Homo sapiens OX=9606 GN=SNX6 PE=1 SV=1	24	12	26	10	406	46.6	6.16	47.99	12	SNX6	88.9	91.3	94.9	92.1	104.5	112.8	91.6	106.7	109.3	109.2	93.2	108.1	101.4	100.8	90.7	104.6
Q8NEF9	Serum response factor-binding protein 1 OS=Homo sapiens OX=9606 GN=SRFBP1 PE=1 SV=1	24	8	10	8	429	48.6	9.58	25.81	8	SRFBP1	113	105.4	103.4	99.9	83.1	97.5	102.5	93.3	91.3	91.8	114.4	110.8	82.3	109.5	103.4	98.4
Q8IYB3	Serine/arginine repetitive matrix protein 1 OS=Homo sapiens OX=9606 GN=SRRM1 PE=1 SV=2	24	19	31	19	904	102.3	11.84	55.2	19	SRRM1	101.5	82.4	92	94.1	101.3	99.9	101.1	89.1	105.1	101.3	100.8	93.9	117.5	112.7	107.1	100.1
Q13033	Striatin-3 OS=Homo sapiens OX=9606 GN=STRN3 PE=1 SV=3	24	15	15	13	797	87.2	5.36	39.74	15	STRN3	96.5	89.8	102.6	100.3	103.6	94.7	102	110.4	93.5	107.1	97.5	105.2	98.3	102.1	100.4	96
Q9Y5B9	FACT complex subunit SPT16 OS=Homo sapiens OX=9606 GN=SUPT16H PE=1 SV=1	24	25	34	25	1047	119.8	5.66	63.29	25	SUPT16H	100	65.2	55.1	72.6	172.2	76.2	106.3	60.4	78.6	125.2	59	83	181.1	136.7	113.5	114.8
Q9UH65	Switch-associated protein 70 OS=Homo sapiens OX=9606 GN=SWAP70 PE=1 SV=1	24	16	20	16	585	69	5.87	32.35	16	SWAP70	106.1	97.8	96.1	109.2	93.2	101.8	90.8	97.8	106.8	106.2	93.6	95.7	98.7	104.6	102.4	99.1
Q9HBM6	Transcription initiation factor TFIID subunit 9B OS=Homo sapiens OX=9606 GN=TAF9B PE=1 SV=1	24	6	8	3	251	27.6	9.55	13.77	6	TAF9B	95.7	99.9	96.2	106.4	111.9	107.4	107.4	107.2	91.9	97.9	97.4	86.5	77.4	111.1	99.6	106.2
Q9BZK7	F-box-like/WD repeat-containing protein TBL1XR1 OS=Homo sapiens OX=9606 GN=TBL1XR1 PE=1 SV=1	24	9	14	5	514	55.6	5.55	37.03	9	TBL1XR1	97.1	93.2	95	117.6	112.3	111.7	100.4	89.6	94.1	99	101.9	105.5	93	100.5	99.9	89.3
Q9P016	Thymocyte nuclear protein 1 OS=Homo sapiens OX=9606 GN=THYN1 PE=1 SV=1	24	6	10	6	225	25.7	9.25	20.1	6	THYN1	101.4	101.8	105.8	103.5	96.3	112.5	100.6	100.2	94.8	101.6	99.1	87.9	94.6	96.8	103.5	99.6
P31483	Cytotoxic granule associated RNA binding protein TIA1 OS=Homo sapiens OX=9606 GN=TIA1 PE=1 SV=3	24	11	19	7	386	42.9	7.74	26.79	11	TIA1	103.1	86	100.4	99.3	103.8	97.8	98.1	106.7	97.7	114.9	104.2	91.8	105.1	92.8	102	96
Q9UM00	Calcium load-activated calcium channel OS=Homo sapiens OX=9606 GN=TMCO1 PE=1 SV=2	24	5	6	5	239	27.1	10.26	6.59	5	TMCO1	117.9	116.6	126	96.6	94.9	93	83.9	103.2	86.2	94.2	99.6	108	78.6	98	105.3	98.1
Q7Z7H5	Transmembrane emp24 domain-containing protein 4 OS=Homo sapiens OX=9606 GN=TMED4 PE=1 SV=1	24	5	8	3	227	25.9	8.28	12.83	5	TMED4	118.8	97.8	110.6	94.8	94.5	110.5	86.1	94.9	102.9	92.9	100.7	96.8	95	112.4	95.8	95.5
Q9C0C2	182 kDa tankyrase-1-binding protein OS=Homo sapiens OX=9606 GN=TNKS1BP1 PE=1 SV=4	24	31	37	31	1729	181.7	4.86	76.44	31	TNKS1BP1	101.3	101.5	110.1	107.1	85.6	101.4	98.4	90.4	96.3	103.1	110.7	107.1	96	99.5	100	91.5
Q96Q11	CCA tRNA nucleotidyltransferase 1, mitochondrial OS=Homo sapiens OX=9606 GN=TRNT1 PE=1 SV=2	24	9	12	9	434	50.1	8.1	12.47	9	TRNT1	97.5	104.4	94.4	99.2	106.4	110.1	81.4	106.7	98.2	99	122.4	105.4	106.3	98.4	111	59.1
Q6PID6	Tetratricopeptide repeat protein 33 OS=Homo sapiens OX=9606 GN=TTC33 PE=1 SV=2	24	6	7	6	262	29.4	5.44	15.78	6	TTC33	107.1	99.5	103.6	103.6	99.9	75.8	88.7	100.2	117	94	106.2	109	97.7	100	91.2	106.6
P49459	Ubiquitin-conjugating enzyme E2 A OS=Homo sapiens OX=9606 GN=UBE2A PE=1 SV=2	24	4	9	4	152	17.3	5.15	21.07	4	UBE2A	97.6	93	95.2	103.9	96	90.4	87	88.5	99.7	100.1	96.2	75.7	125.2	108.2	110	133.3
Q96T88	E3 ubiquitin-protein ligase UHRF1 OS=Homo sapiens OX=9606 GN=UHRF1 PE=1 SV=1	24	15	18	15	793	89.8	7.56	32.32	15	UHRF1	119.3	91.9	100.6	89.2	129.1	79.9	82.1	77.3	110.4	113.5	92	84.6	142.9	99.1	91.2	97
Q4G0F5	Vacuolar protein sorting-associated protein 26B OS=Homo sapiens OX=9606 GN=VPS26B PE=1 SV=2	24	6	7	5	336	39.1	7.36	12.15	6	VPS26B	79.8	114.9	93.5	98.1	79	82.6	93.3	94.9	89.2	100.9	97	120.9	119.1	122	97.9	116.9
Q9Y4E1	WASH complex subunit 2C OS=Homo sapiens OX=9606 GN=WASHC2C PE=1 SV=4	24	22	27	3	1320	144.8	4.79	46.71	22	WASHC2C	82.6	67.5	89.2	93.2	91.6	94.5	96.1	110.5	156.8	159.6	82.8	124.3	0	101.9	99.5	149.8
O00401	Actin nucleation-promoting factor WASL OS=Homo sapiens OX=9606 GN=WASL PE=1 SV=2	24	9	9	9	505	54.8	7.93	18.11	9	WASL	112.1	108.5	87.1	101.3	105	101.3	96.4	87.5	112.8	95.7	101.1	109.9	98	79.7	109.4	94.3
Q9NW82	WD repeat-containing protein 70 OS=Homo sapiens OX=9606 GN=WDR70 PE=1 SV=1	24	13	14	13	654	73.2	6.33	30.31	13	WDR70	103.1	92.3	95.9	100.8	104.3	95.9	92.4	98.9	108.9	108.2	105.9	93.8	111.9	94.8	101.7	91.3
Q9GZM5	Protein YIPF3 OS=Homo sapiens OX=9606 GN=YIPF3 PE=1 SV=1	24	4	7	4	350	38.2	5.76	11.67	4	YIPF3	111.4	89.6	107.8	103.5	100.8	102.8	102	126.3	88.8	80.8	96.4	100.8	107.7	107.9	79.2	94.1
Q6PJT7	Zinc finger CCCH domain-containing protein 14 OS=Homo sapiens OX=9606 GN=ZC3H14 PE=1 SV=1	24	17	40	17	736	82.8	7.31	88.3	17	ZC3H14	117.4	91.3	89.2	93.4	108	100.9	96.3	85	110.4	100.4	88.3	85.8	109.6	102.8	106.1	115.1
Q86VM9	Zinc finger CCCH domain-containing protein 18 OS=Homo sapiens OX=9606 GN=ZC3H18 PE=1 SV=2	24	22	28	22	953	106.3	8.32	46.49	22	ZC3H18	115	90.8	99.8	103.9	106.8	93.8	110.8	113.8	93	99.6	97.7	102.4	81.4	106.5	100	84.9
Q8TAQ5	Zinc finger protein 420 OS=Homo sapiens OX=9606 GN=ZNF420 PE=1 SV=1	24	5	7	1	688	80.2	8.62	14.07	5	ZNF420	0	0	0	0	680.1	0	449.2	470.7	0	0	0	0	0	0	0	0
Q9NRG9	Aladin OS=Homo sapiens OX=9606 GN=AAAS PE=1 SV=1	23	10	14	10	546	59.5	7.5	25.31	10	AAAS	104.7	105.3	119.7	99.9	80.1	92.1	100.2	88	97.1	92.3	100.7	105.9	106.3	85.3	112.2	110.1
P49753	Acyl-coenzyme A thioesterase 2, mitochondrial OS=Homo sapiens OX=9606 GN=ACOT2 PE=1 SV=6	23	9	9	1	483	53.2	8.47	18.63	9	ACOT2	101.1	97.7	112.8	96.4	92	118.5	93.9	108.1	86.9	86.5	94.9	113.3	88	111.7	93.5	104.8
O00154	Cytosolic acyl coenzyme A thioester hydrolase OS=Homo sapiens OX=9606 GN=ACOT7 PE=1 SV=3	23	9	18	9	380	41.8	8.54	28.52	9	ACOT7	91.6	100.6	100.1	103.7	106.3	104.9	98.1	102.7	103.8	97.3	95.5	95.2	108.6	90.6	96.3	104.7
Q9NZ32	Actin-related protein 10 OS=Homo sapiens OX=9606 GN=ACTR10 PE=1 SV=1	23	7	10	7	417	46.3	7.37	12.38	7	ACTR10	96.3	109.1	93.6	99.5	96.2	84.6	97.6	117.1	119.9	111	101.3	81.5	92	96.9	111	92.4
Q9Y673	Dolichyl-phosphate beta-glucosyltransferase OS=Homo sapiens OX=9606 GN=ALG5 PE=1 SV=1	23	7	10	7	324	36.9	9.28	20.85	7	ALG5	96.9	106.6	106	101.8	92.1	105.9	95.6	108.1	96.7	97.3	104.5	109.2	86.2	103.1	95.9	94
Q13686	Nucleic acid dioxygenase ALKBH1 OS=Homo sapiens OX=9606 GN=ALKBH1 PE=1 SV=2	23	5	6	5	389	43.8	7.08	16.12	5	ALKBH1	206.2	83.3	112	0	0	0	160.9	81.7	189.2	76.7	61	86.8	160.3	126.8	101.5	153.5
P17707	S-adenosylmethionine decarboxylase proenzyme OS=Homo sapiens OX=9606 GN=AMD1 PE=1 SV=2	23	7	7	7	334	38.3	6	6.36	7	AMD1	111.9	90.8	66	112.6	118.3	77.9	87.4	129.9	116	65.2	89.5	86.8	147.4	64.5	122.3	113.4
P05089	Arginase-1 OS=Homo sapiens OX=9606 GN=ARG1 PE=1 SV=2	23	6	6	6	322	34.7	7.21	11.08	6	ARG1	60	71.8	119.5	97.5	70.7	220.4	162.6	86.8	59.2	119	107.1	65.3	52.1	74	106.2	127.7
O15143	Actin-related protein 2/3 complex subunit 1B OS=Homo sapiens OX=9606 GN=ARPC1B PE=1 SV=3	23	5	5	4	372	40.9	8.35	15.63	5	ARPC1B	97.5	91.7	108.2	99.2	91.1	116	90.8	104.9	82.2	111.2	108.4	107.4	103	101.2	91.3	96
P20020	Plasma membrane calcium-transporting ATPase 1 OS=Homo sapiens OX=9606 GN=ATP2B1 PE=1 SV=4	23	24	38	16	1220	134.6	5.91	69.53	24	ATP2B1	88.6	100.6	110.8	104.9	89.5	109.8	92.2	100	89.6	102	110.4	121.6	87.2	100	92.7	99.9
Q8WUR7	UPF0235 protein C15orf40 OS=Homo sapiens OX=9606 GN=C15orf40 PE=1 SV=2	23	2	2	2	153	16.3	9.83	5.65	2	C15orf40	131.2	96.7	103.1	84.5	93.2	75.1	79	63	92.3	95	94.8	97.7	118.5	125.7	132.2	118.1
Q49AR2	UPF0489 protein C5orf22 OS=Homo sapiens OX=9606 GN=C5orf22 PE=1 SV=2	23	6	9	6	442	49.9	4.78	18.48	6	C5orf22	104.4	82.9	106.9	123.9	124.8	86	107.7	90.3	114.2	103.1	82	70.6	104.1	100.9	89.9	108.4
Q6PK04	Coiled-coil domain-containing protein 137 OS=Homo sapiens OX=9606 GN=CCDC137 PE=1 SV=1	23	7	7	7	289	33.2	10.93	11.93	7	CCDC137	97.4	104.8	106.8	101.5	78	107.1	118.5	107.4	81	97.7	106.6	115.1	77.6	99	99.4	102.1
Q567U6	Coiled-coil domain-containing protein 93 OS=Homo sapiens OX=9606 GN=CCDC93 PE=1 SV=2	23	14	15	14	631	73.2	8.15	26.56	14	CCDC93	96.5	100.6	103.3	106.3	104.3	111.1	94	104.9	101.9	102.8	89.7	96.2	102	98.8	94.1	93.5
P86790	Vacuolar fusion protein CCZ1 homolog B OS=Homo sapiens OX=9606 GN=CCZ1B PE=1 SV=1	23	9	11	9	482	55.8	6.48	21.3	9	CCZ1B	101.5	91.8	101.9	102.7	108.6	96.7	108.3	95.4	111.4	101.4	93.4	95.4	105.3	92.3	94.5	99.4
Q12834	Cell division cycle protein 20 homolog OS=Homo sapiens OX=9606 GN=CDC20 PE=1 SV=2	23	10	13	10	499	54.7	9.23	26.76	10	CDC20	124.8	115.4	83.7	107.9	108.2	46	114.7	84.2	126	103.3	102.5	64.9	112.8	98.1	108.4	99.3
P30260	Cell division cycle protein 27 homolog OS=Homo sapiens OX=9606 GN=CDC27 PE=1 SV=2	23	17	22	17	824	91.8	7.02	49.72	17	CDC27	108.2	100.7	101.2	96.8	105.4	94.5	104.4	100.4	107.4	96.8	99	94.6	104.6	97.4	90.1	98.6
A8MTT3	Protein CEBPZOS OS=Homo sapiens OX=9606 GN=CEBPZOS PE=1 SV=2	23	2	2	2	80	9.3	9.7	4.63	2	CEBPZOS	84.4	104.8	95.6	95.9	95	78.7	76	76	100.5	89.8	113.4	100.1	110.3	134	126.7	118.8
Q13112	Chromatin assembly factor 1 subunit B OS=Homo sapiens OX=9606 GN=CHAF1B PE=1 SV=1	23	11	12	11	559	61.5	7.5	18.6	11	CHAF1B	110.1	98.8	95.1	93.2	116.8	104.4	101.2	98.1	110.5	92.4	97	89.2	103.6	105.2	92.5	91.9
O96017	Serine/threonine-protein kinase Chk2 OS=Homo sapiens OX=9606 GN=CHEK2 PE=1 SV=1	23	10	12	10	543	60.9	5.91	15.9	10	CHEK2	86	88.4	97.2	99.8	105.4	93.3	113.7	99.3	99.1	103.6	105	87.7	93.8	113.4	96.6	117.5
Q8WUX9	Charged multivesicular body protein 7 OS=Homo sapiens OX=9606 GN=CHMP7 PE=1 SV=1	23	8	13	8	453	50.9	5.35	21.96	8	CHMP7	90.4	97.5	99.5	110.6	87	94.7	90.6	102	104.1	110.6	106.2	96.8	95.7	99.7	105.1	109.5
P05452	Tetranectin OS=Homo sapiens OX=9606 GN=CLEC3B PE=1 SV=3	23	3	4	3	202	22.5	5.67	12.38	3	CLEC3B	0	155.3	123.2	103.5	21.4	121.7	84.6	128.6	21.1	155.1	174.7	163.5	0	123.8	121.9	101.7
Q8N1G2	Cap-specific mRNA (nucleoside-2'-O-)-methyltransferase 1 OS=Homo sapiens OX=9606 GN=CMTR1 PE=1 SV=1	23	19	27	19	835	95.3	7.05	40.33	19	CMTR1	105.5	95.2	86.4	96.5	109.3	98.8	103.3	95.1	111.3	91.1	107	97.4	100.8	95.4	102.3	104.4
Q8NE01	Metal transporter CNNM3 OS=Homo sapiens OX=9606 GN=CNNM3 PE=1 SV=1	23	14	21	13	707	76.1	6.09	31.6	14	CNNM3	77.8	97.7	103.7	105	81.3	98.5	88	99.8	94.5	100.7	107.7	123.8	93.3	115.8	101.5	110.9
Q9H0A8	COMM domain-containing protein 4 OS=Homo sapiens OX=9606 GN=COMMD4 PE=1 SV=1	23	5	6	5	199	21.8	7.31	14.79	5	COMMD4	93.6	94.7	93.5	113.5	106.3	91.5	97.2	96.8	112.2	104.3	90	111.6	105.6	100.9	91.5	96.8
O75629	Protein CREG1 OS=Homo sapiens OX=9606 GN=CREG1 PE=1 SV=1	23	4	13	4	220	24.1	7.59	21.14	4	CREG1	167.5	137.9	97	81.9	87.9	77.4	41.7	53	125.3	84.2	105.9	158.9	84.4	66.7	117.1	113.2
P07858	Cathepsin B OS=Homo sapiens OX=9606 GN=CTSB PE=1 SV=3	23	5	6	5	339	37.8	6.3	24.79	5	CTSB	113.9	118.5	110.6	86.9	94.1	121.9	96.5	101.3	83.1	103.8	100	110.3	92.9	77	97.2	91.9
O00399	Dynactin subunit 6 OS=Homo sapiens OX=9606 GN=DCTN6 PE=1 SV=1	23	4	4	4	190	20.7	6.32	4.38	4	DCTN6	102.9	111.6	100.3	103	116.7	119.4	96.3	98	124.3	110.3	85.3	55.1	84.7	82.3	115.2	94.6
Q9UNQ2	Probable dimethyladenosine transferase OS=Homo sapiens OX=9606 GN=DIMT1 PE=1 SV=1	23	7	8	7	313	35.2	9.99	21.76	7	DIMT1	90.9	100.4	103.6	99.3	94	98.9	108	106.6	104.5	99.3	108.2	104.2	99.8	96.9	90	95.3
Q9NXW2	DnaJ homolog subfamily B member 12 OS=Homo sapiens OX=9606 GN=DNAJB12 PE=1 SV=5	23	8	11	7	375	41.8	8.69	26.09	8	DNAJB12	102.9	105.9	108.1	105.1	89	81.1	90.6	108.1	105.8	95.6	103.7	109.6	104.7	93.6	92.2	104.1
Q9NVH1	DnaJ homolog subfamily C member 11 OS=Homo sapiens OX=9606 GN=DNAJC11 PE=1 SV=2	23	12	20	12	559	63.2	8.4	26.18	12	DNAJC11	107.1	97.9	107	85.4	88.2	94.4	82.1	90.7	98.9	106.1	109.3	123.5	93.8	104.6	103.9	107.1
Q14126	Desmoglein-2 OS=Homo sapiens OX=9606 GN=DSG2 PE=1 SV=2	23	22	29	22	1118	122.2	5.24	64.42	22	DSG2	92.2	98.6	96.5	100.8	84.9	88.7	130.8	83.2	92.6	101.8	95.5	110.4	97.3	117.1	102.3	107.2
Q9NRW4	Dual specificity protein phosphatase 22 OS=Homo sapiens OX=9606 GN=DUSP22 PE=1 SV=1	23	3	5	3	184	20.9	8.1	5.67	3	DUSP22	138.8	123.4	100.9	112.3	46.4	75.3	103.8	64.6	131.2	62.5	153.4	117.9	72.5	96.1	93.9	106.9
O43237	Cytoplasmic dynein 1 light intermediate chain 2 OS=Homo sapiens OX=9606 GN=DYNC1LI2 PE=1 SV=1	23	10	13	9	492	54.1	6.38	30.2	10	DYNC1LI2	109.5	102.9	104.8	110.7	104.1	88.5	93.6	90.9	100.9	94.8	106.1	92.3	99.2	97	107.8	97
P57772	Selenocysteine-specific elongation factor OS=Homo sapiens OX=9606 GN=EEFSEC PE=1 SV=4	23	12	17	12	596	65.3	8.35	27.83	12	EEFSEC	110.7	87.4	96.8	107.6	119.7	106.3	107.5	115	95.1	97.8	95.6	101.6	93.3	85.5	75.7	104.4
P09104	Gamma-enolase OS=Homo sapiens OX=9606 GN=ENO2 PE=1 SV=3	23	8	58	3	434	47.2	5.03	105.15	8	ENO2	145.2	101.5	102.1	124	83.9	90.3	95.7	96.6	97.8	66.1	88.9	94.3	107.5	96.3	99.5	110.5
O60645	Exocyst complex component 3 OS=Homo sapiens OX=9606 GN=EXOC3 PE=1 SV=3	23	14	18	14	745	85.5	6.29	30.12	14	EXOC3	100.2	98	109.3	112.3	102.9	102.1	101.6	97	93.6	102.7	89.5	105.7	95.5	101.4	86.4	101.8
O00471	Exocyst complex component 5 OS=Homo sapiens OX=9606 GN=EXOC5 PE=1 SV=1	23	15	16	15	708	81.8	6.71	29.66	15	EXOC5	102.9	94.1	98.4	106.6	95.7	104.3	97.6	103	99.8	101.8	98.9	102.5	95.5	100.1	98.2	100.6
Q8IYI6	Exocyst complex component 8 OS=Homo sapiens OX=9606 GN=EXOC8 PE=1 SV=2	23	17	17	17	725	81.7	5.49	29.36	17	EXOC8	120.6	110.2	110.1	105.7	93.4	99.3	101.4	93.4	91.9	94.6	92.7	99.3	105	81.4	106.2	94.8
Q9NZB2	Constitutive coactivator of PPAR-gamma-like protein 1 OS=Homo sapiens OX=9606 GN=FAM120A PE=1 SV=2	23	19	24	19	1118	121.8	8.88	45.95	19	FAM120A	89.2	93.4	98.6	95.8	99	96.9	112.4	91	101.5	102	98	90.3	102.5	109.7	107.7	112.1
P62861	FAU ubiquitin-like and ribosomal protein S30 OS=Homo sapiens OX=9606 GN=FAU PE=1 SV=2	23	4	9	4	133	14.4	10.17	18.24	4	FAU	107.5	93.2	92.3	83	104.9	67.1	123.6	83.7	109.7	101.6	111	85.9	111.1	97.6	113.5	114.4
Q6P4F2	Ferredoxin-2, mitochondrial OS=Homo sapiens OX=9606 GN=FDX2 PE=1 SV=2	23	3	3	3	186	19.9	5.54	8.93	3	FDX2	96.9	119.2	99.3	106.4	87.1	91.2	87.6	113.2	86.2	95.2	100.1	110.2	104.2	103.6	106.1	93.3
Q96AC1	Fermitin family homolog 2 OS=Homo sapiens OX=9606 GN=FERMT2 PE=1 SV=1	23	14	18	13	680	77.8	6.7	27.08	14	FERMT2	98.6	93.8	95.6	100.4	110.6	104.7	105.9	121.3	109.7	96.8	96.2	89.4	99.9	96.1	86.1	94.9
Q9NWM8	Peptidyl-prolyl cis-trans isomerase FKBP14 OS=Homo sapiens OX=9606 GN=FKBP14 PE=1 SV=1	23	5	10	5	211	24.2	6.07	23.55	5	FKBP14	93.5	112.3	100.6	101.9	98.2	91.9	90.2	105.6	89.8	102.9	104	110.3	100.9	100.2	98.5	99.5
P49354	Protein farnesyltransferase/geranylgeranyltransferase type-1 subunit alpha OS=Homo sapiens OX=9606 GN=FNTA PE=1 SV=1	23	8	12	8	379	44.4	5.08	20.53	8	FNTA	81.1	98.8	91.9	124.1	134.9	123.2	83.5	94.5	103.7	89.7	85.3	101.5	57.4	110.5	103.1	116.7
P51114	RNA-binding protein FXR1 OS=Homo sapiens OX=9606 GN=FXR1 PE=1 SV=3	23	15	22	13	621	69.7	6.15	37.15	15	FXR1	89.5	89.4	101.7	96.6	102.2	95.3	113.5	105.1	99.7	105.5	100.3	92.9	100.1	100.5	105.6	102
P28676	Grancalcin OS=Homo sapiens OX=9606 GN=GCA PE=1 SV=2	23	6	9	6	217	24	5.21	16.77	6	GCA	78.2	102.2	105.7	112	73.3	90	70.9	81.2	94.9	106.1	117.6	120.2	114.3	111.6	108.6	113.2
Q8N9F7	Lysophospholipase D GDPD1 OS=Homo sapiens OX=9606 GN=GDPD1 PE=1 SV=2	23	8	8	8	314	36.1	8.47	15.68	8	GDPD1	89.5	110.8	106	100.1	77.7	108.6	93	110.8	87.5	90.1	107.4	119.9	79.7	106.5	97.6	114.9
P23378	Glycine dehydrogenase (decarboxylating), mitochondrial OS=Homo sapiens OX=9606 GN=GLDC PE=1 SV=2	23	19	22	19	1020	112.7	7.11	51.94	19	GLDC	89.5	99.4	102.3	96.9	80.3	104.8	86.5	98.7	92.3	103.8	111	121.8	87.9	111.6	105	108.2
P50148	Guanine nucleotide-binding protein G(q) subunit alpha OS=Homo sapiens OX=9606 GN=GNAQ PE=1 SV=4	23	6	7	2	359	42.1	5.68	11.79	6	GNAQ	145.2	132.1	128.2	0	0	0	232.5	167	106.2	175	127.3	228.2	0	0	158.2	0
Q7Z5G4	Golgin subfamily A member 7 OS=Homo sapiens OX=9606 GN=GOLGA7 PE=1 SV=2	23	4	5	4	137	15.8	7.05	4.34	4	GOLGA7	114.9	109	104.1	104.7	86	82.7	117.3	103	85.1	92.8	107.7	100.8	91.1	92.6	108.2	100.1
P48637	Glutathione synthetase OS=Homo sapiens OX=9606 GN=GSS PE=1 SV=1	23	12	17	12	474	52.4	5.92	33	12	GSS	119	101.9	102	107.2	104.9	98.1	92.1	96.3	106.4	97.4	98.8	95.1	96	100.2	97.1	87.4
P46976	Glycogenin-1 OS=Homo sapiens OX=9606 GN=GYG1 PE=1 SV=4	23	7	11	7	350	39.4	5.53	25.15	7	GYG1	90.5	103.3	88	112.6	115.8	113	121.4	115.4	87.7	89.8	92.9	89.1	100.8	97.2	89.5	93
Q9BTY7	Protein HGH1 homolog OS=Homo sapiens OX=9606 GN=HGH1 PE=1 SV=1	23	8	12	8	390	42.1	4.81	22.52	8	HGH1	108.6	114.1	110.6	109.6	101	90.7	106.1	107	99.9	94.5	96.9	98	91.5	100.6	83.1	87.7
Q8IWL3	Iron-sulfur cluster co-chaperone protein HscB OS=Homo sapiens OX=9606 GN=HSCB PE=1 SV=3	23	5	5	5	235	27.4	7.69	7.65	5	HSCB	126.5	116.9	111.8	99	100	95.2	87.3	93.4	106.1	84.2	113.8	106.6	82.7	79.5	96.7	100.3
Q9NRY2	SOSS complex subunit C OS=Homo sapiens OX=9606 GN=INIP PE=1 SV=1	23	3	3	3	104	11.4	9.25	5.22	3	INIP	92.8	110.9	72.5	109.5	101.3	102.7	94.1	129.2	78.1	91.3	111.5	94.8	97.9	124.9	84.9	103.6
Q9NVM9	Integrator complex subunit 13 OS=Homo sapiens OX=9606 GN=INTS13 PE=1 SV=2	23	16	19	14	706	80.2	6.7	34.15	16	INTS13	116	100.4	92	110.6	115.1	97.6	105	101.1	112	91.1	95.6	90.8	107.3	83.7	91.5	90.3
O75449	Katanin p60 ATPase-containing subunit A1 OS=Homo sapiens OX=9606 GN=KATNA1 PE=1 SV=1	23	13	16	13	491	55.9	6.9	30.19	13	KATNA1	94	81.5	116.3	80.9	97.6	101.9	94.7	106.3	101.7	110.8	97.5	116.5	81.4	107.4	118.6	92.8
O60341	Lysine-specific histone demethylase 1A OS=Homo sapiens OX=9606 GN=KDM1A PE=1 SV=2	23	19	27	19	852	92.8	6.52	54.07	19	KDM1A	107.8	101.1	105.2	104.6	95.2	103.7	102.4	107.6	98.1	94.8	90.9	93.7	91.3	103.8	101.1	98.6
Q9BW19	Kinesin-like protein KIFC1 OS=Homo sapiens OX=9606 GN=KIFC1 PE=1 SV=2	23	14	18	14	673	73.7	8.98	38.85	14	KIFC1	112.2	104.7	103.1	104.8	109	90.2	100.6	88.2	110.8	96.8	98.8	79.2	98	101.2	103.4	99
O60870	DNA/RNA-binding protein KIN17 OS=Homo sapiens OX=9606 GN=KIN PE=1 SV=2	23	9	9	9	393	45.3	8.95	14.44	9	KIN	98.5	99.7	95.5	103	97.1	107.2	111	98	93.5	109.6	93.4	93.6	109.2	103.5	100.5	86.8
Q9BXK1	Krueppel-like factor 16 OS=Homo sapiens OX=9606 GN=KLF16 PE=1 SV=1	23	4	4	3	252	25.4	9.88	7.18	4	KLF16	111.1	62.2	115.6	61.2	164.7	81.4	85.2	70.8	91.7	127.7	148.9	88.4	69.2	118.8	144	58.9
Q92604	Acyl-CoA:lysophosphatidylglycerol acyltransferase 1 OS=Homo sapiens OX=9606 GN=LPGAT1 PE=1 SV=1	23	7	8	7	370	43.1	8.92	13.62	7	LPGAT1	123.8	124.5	108.8	105.3	73.2	77.1	81.7	90.4	97.2	88.8	109.4	104.3	101.9	118.5	102.3	92.7
P48449	Lanosterol synthase OS=Homo sapiens OX=9606 GN=LSS PE=1 SV=1	23	14	17	14	732	83.3	6.61	25.79	14	LSS	116.4	109.7	107.7	92.1	86.2	102.1	95.4	107.4	89.1	99.3	105.8	90.6	82.9	107.5	104.1	103.7
Q8WZA0	Protein LZIC OS=Homo sapiens OX=9606 GN=LZIC PE=1 SV=1	23	5	5	5	190	21.5	4.94	10.57	5	LZIC	111.9	96.3	107.4	92	119.2	98	107.1	94.3	112.3	99.7	94	94.4	103.9	91.3	89.8	88.5
Q8IWC1	MAP7 domain-containing protein 3 OS=Homo sapiens OX=9606 GN=MAP7D3 PE=1 SV=2	23	21	25	20	876	98.4	9.32	36.71	21	MAP7D3	93.3	94.4	82.1	100.6	116	95.3	108	91.1	104.3	101.6	103.7	103.3	108.9	105.3	99.4	92.7
Q96GW9	Methionine--tRNA ligase, mitochondrial OS=Homo sapiens OX=9606 GN=MARS2 PE=1 SV=2	23	11	15	11	593	66.5	8.09	25.14	11	MARS2	79.8	125.3	92.8	88.7	94.7	100.8	74	81.3	106.5	106.5	128.4	122.4	94	87.2	116.5	100.9
Q9BWT6	Meiotic nuclear division protein 1 homolog OS=Homo sapiens OX=9606 GN=MND1 PE=1 SV=1	23	4	7	4	205	23.7	8.19	11.81	4	MND1	134.3	97	96.7	90.7	106.7	135.1	79.2	78.4	72.3	112.6	115	72.9	123	121.4	75.4	89.4
Q96I59	Probable asparagine--tRNA ligase, mitochondrial OS=Homo sapiens OX=9606 GN=NARS2 PE=1 SV=3	23	9	12	9	477	54.1	7.24	18.35	9	NARS2	99.8	120	105.4	105.2	87.4	116.4	103.5	113.3	78.7	94.2	101.3	127.5	66	99.3	95.1	86.8
O60934	Nibrin OS=Homo sapiens OX=9606 GN=NBN PE=1 SV=1	23	15	23	15	754	84.9	6.9	38.36	15	NBN	121.8	104.9	96.7	109.5	109.8	103.8	102.4	95.9	109.9	93.7	88	88.6	99.1	102.1	89.7	84.1
Q69YL0	Protein NCBP2AS2 OS=Homo sapiens OX=9606 GN=NCBP2AS2 PE=1 SV=1	23	2	4	2	99	10.9	12	6.05	2	NCBP2AS2	94	100.6	112.2	108	75.3	89.2	96.7	99.5	101	106.3	102	88.8	106.2	98	117.8	104.4
Q9P032	NADH dehydrogenase [ubiquinone] 1 alpha subcomplex assembly factor 4 OS=Homo sapiens OX=9606 GN=NDUFAF4 PE=1 SV=1	23	5	9	5	175	20.3	8.82	17.24	5	NDUFAF4	101.5	98.5	96.6	86.7	105.2	98.4	90.1	97.1	107	100.3	111.2	115	103.7	93.1	96.4	99
P46087	Probable 28S rRNA (cytosine(4447)-C(5))-methyltransferase OS=Homo sapiens OX=9606 GN=NOP2 PE=1 SV=2	23	19	30	19	812	89.2	9.23	49.98	19	NOP2	88.9	111	109.3	92.8	87.6	113	102.9	114.4	88.4	99.1	109.3	114.5	86.3	98.7	99.4	84.7
Q8TEA1	tRNA (cytosine(72)-C(5))-methyltransferase NSUN6 OS=Homo sapiens OX=9606 GN=NSUN6 PE=1 SV=1	23	9	12	9	469	51.7	7.96	22.74	9	NSUN6	100.2	80.9	96.3	95.8	107.6	100.3	99	90.9	115.1	95.9	95.7	104.6	110.9	100.5	99.4	107
Q969T7	7-methylguanosine phosphate-specific 5'-nucleotidase OS=Homo sapiens OX=9606 GN=NT5C3B PE=1 SV=4	23	7	9	7	300	34.4	6.38	18.09	7	NT5C3B	93.4	98.9	90.4	92	111	96	89.1	98.7	111.3	92.6	94.2	97.8	116.1	99.7	116.6	102.1
P53384	Cytosolic Fe-S cluster assembly factor NUBP1 OS=Homo sapiens OX=9606 GN=NUBP1 PE=1 SV=2	23	6	7	6	320	34.5	5.33	17.01	6	NUBP1	113.6	108.3	95.9	102.7	104.2	92.3	99.5	91.5	103.5	103.3	93.3	90.1	105.3	98.6	96.5	101.5
P49757	Protein numb homolog OS=Homo sapiens OX=9606 GN=NUMB PE=1 SV=2	23	13	17	9	651	70.8	8.51	31.25	13	NUMB	105.1	93.8	101	92.3	111.9	99.8	92.1	98.8	103.3	101.1	97.6	105.9	106.4	95.5	100.1	95.3
Q16342	Programmed cell death protein 2 OS=Homo sapiens OX=9606 GN=PDCD2 PE=1 SV=2	23	7	8	7	344	38.6	5.38	14.49	7	PDCD2	115.1	98.6	90.3	103.3	113	82.6	93.3	95.5	119.9	89.3	101.5	77.4	109.9	97	112.7	100.5
P08237	ATP-dependent 6-phosphofructokinase, muscle type OS=Homo sapiens OX=9606 GN=PFKM PE=1 SV=2	23	19	28	15	780	85.1	7.99	56.07	19	PFKM	79.8	100.2	99	105.6	93.9	100.8	101.7	102.3	97	104.4	105.7	104.3	99.9	107.1	92.6	105.6
Q9H307	Pinin OS=Homo sapiens OX=9606 GN=PNN PE=1 SV=5	23	15	23	15	717	81.6	7.14	36.11	15	PNN	101.3	104.4	96.6	94.4	111.6	93.9	100.6	84.1	108	97.4	87.7	96.1	114.2	107.9	106.7	95
Q9H488	GDP-fucose protein O-fucosyltransferase 1 OS=Homo sapiens OX=9606 GN=POFUT1 PE=1 SV=1	23	6	9	6	388	43.9	8.53	19.29	6	POFUT1	107.3	98.5	95.7	99.9	96	107.1	89.4	102.1	107.6	97.4	101	115.3	96.5	93.3	95.4	97.5
Q7Z4H8	Protein O-glucosyltransferase 3 OS=Homo sapiens OX=9606 GN=POGLUT3 PE=1 SV=2	23	10	11	10	507	58.5	8.24	22.79	10	POGLUT3	96.8	110.7	102.6	95.1	100.8	100	101.1	104.5	86.1	93.1	104.8	97.5	84.9	107.7	99.8	114.5
Q9NW08	DNA-directed RNA polymerase III subunit RPC2 OS=Homo sapiens OX=9606 GN=POLR3B PE=1 SV=2	23	26	27	26	1133	127.7	8.5	56.58	26	POLR3B	99.2	100.6	98.4	96.2	102.6	88.6	101.7	96.1	108.3	99.6	105.7	98	107.4	102.3	94.2	101
Q13362	Serine/threonine-protein phosphatase 2A 56 kDa regulatory subunit gamma isoform OS=Homo sapiens OX=9606 GN=PPP2R5C PE=1 SV=3	23	10	13	3	524	61	6.87	37.13	10	PPP2R5C	183.3	217	67.4	147.8	0	0	91.8	0	169	0	246	174	232.3	0	0	71.4
P49642	DNA primase small subunit OS=Homo sapiens OX=9606 GN=PRIM1 PE=1 SV=1	23	9	19	9	420	49.9	8.21	32.81	9	PRIM1	97.8	87.6	91	103	105.6	102.9	105.9	101.4	116.8	97.7	100.1	98.6	101.9	93	96.5	100.2
Q9Y478	5'-AMP-activated protein kinase subunit beta-1 OS=Homo sapiens OX=9606 GN=PRKAB1 PE=1 SV=4	23	6	11	4	270	30.4	6.4	21.78	6	PRKAB1	108	97.4	95.6	95.6	94.2	92.2	99.4	83.5	119.1	117.3	92.7	110.7	96.3	84.3	116.2	97.5
P31323	cAMP-dependent protein kinase type II-beta regulatory subunit OS=Homo sapiens OX=9606 GN=PRKAR2B PE=1 SV=3	23	7	11	5	418	46.3	4.92	17.29	7	PRKAR2B	98	85.3	108	112.9	93.1	85.9	117.6	103.7	83.7	102.2	94.6	115.4	81.8	114.9	115.6	87.4
Q9P2B2	Prostaglandin F2 receptor negative regulator OS=Homo sapiens OX=9606 GN=PTGFRN PE=1 SV=2	23	18	22	18	879	98.5	6.61	32.76	18	PTGFRN	111.5	118.3	106.8	102.7	84.3	109.3	85.8	96.6	92.2	88.8	104.1	120.8	85.2	90.7	102.9	99.9
P20962	Parathymosin OS=Homo sapiens OX=9606 GN=PTMS PE=1 SV=2	23	3	50	3	102	11.5	4.16	78.18	3	PTMS	98.4	93	110.2	104.2	111.8	104.9	97.3	111.1	88.3	100.9	97	97.5	99.7	86.2	91.3	108.2
Q6IQ22	Ras-related protein Rab-12 OS=Homo sapiens OX=9606 GN=RAB12 PE=1 SV=3	23	4	8	3	244	27.2	8.41	12.97	4	RAB12	87	95.1	111.3	135.8	76.7	114.5	125.4	131.3	106.7	107.6	70	78.7	81.8	92.6	81.6	103.8
Q5T8P6	RNA-binding protein 26 OS=Homo sapiens OX=9606 GN=RBM26 PE=1 SV=3	23	24	36	23	1007	113.5	9.16	92.38	24	RBM26	116.2	96.8	100.3	99.1	106.2	98.3	97.8	94.5	100.1	98.5	100.6	94.6	102.4	99.1	96.9	98.6
Q9GZR2	RNA exonuclease 4 OS=Homo sapiens OX=9606 GN=REXO4 PE=1 SV=2	23	10	11	10	422	46.6	9.77	17.14	10	REXO4	83.9	132.2	124.3	104	69.5	100.6	93.1	103.1	80.9	104.9	112.7	131.8	67	101.8	103.6	86.5
Q8IUF8	Ribosomal oxygenase 2 OS=Homo sapiens OX=9606 GN=RIOX2 PE=1 SV=1	23	10	16	10	465	52.8	6.7	27.89	10	RIOX2	107.9	86	91.2	82.5	111.5	101.4	107.5	86.1	123.2	108.7	106.1	89.6	104.9	104	86	103.3
O60942	mRNA-capping enzyme OS=Homo sapiens OX=9606 GN=RNGTT PE=1 SV=1	23	11	12	11	597	68.5	8.13	24.24	11	RNGTT	103.1	94.1	95	101.6	113.2	95.4	89.6	95.9	118.1	95.9	99.3	100.2	93.3	96	106.1	103
Q96ER3	Protein SAAL1 OS=Homo sapiens OX=9606 GN=SAAL1 PE=1 SV=2	23	9	15	9	474	53.5	4.5	38.14	9	SAAL1	82.9	94.7	92.2	92.8	108.5	104	97.9	102.9	107.6	100.8	98.6	92.5	112.9	107.4	101.3	102.9
P61619	Protein transport protein Sec61 subunit alpha isoform 1 OS=Homo sapiens OX=9606 GN=SEC61A1 PE=1 SV=2	23	12	26	7	476	52.2	8.06	41.36	12	SEC61A1	98.2	101.6	108.1	105.7	90.2	103.5	96.8	108.2	94.9	99.8	99.4	114.5	86.7	104	92	96.4
Q15637	Splicing factor 1 OS=Homo sapiens OX=9606 GN=SF1 PE=1 SV=4	23	12	23	12	639	68.3	8.98	44.53	12	SF1	119.5	95.9	96.4	94	120	89.1	92.3	93.7	100.9	99.4	93.2	88.7	119.9	93.6	100.5	102.9
Q14BN4	Sarcolemmal membrane-associated protein OS=Homo sapiens OX=9606 GN=SLMAP PE=1 SV=1	23	17	23	17	828	95.1	5.47	42.76	17	SLMAP	102.5	108.2	112.1	102.2	92.8	104.6	88.5	104.3	94.3	105.6	104.2	109	85.6	100.3	90.1	95.6
Q8TAQ2	SWI/SNF complex subunit SMARCC2 OS=Homo sapiens OX=9606 GN=SMARCC2 PE=1 SV=1	23	28	41	19	1214	132.8	5.69	70.33	28	SMARCC2	123.4	107.7	102.5	102.4	99.9	100.4	97.4	100.8	102.9	99.5	90	94	98.7	94.7	94.1	91.3
Q01130	Serine/arginine-rich splicing factor 2 OS=Homo sapiens OX=9606 GN=SRSF2 PE=1 SV=4	23	6	28	4	221	25.5	11.85	53.14	6	SRSF2	120.6	98.8	88.6	103.2	112.8	86.3	121.7	78.8	108.8	99	103.2	71.5	102.6	106.8	106.4	91
P56962	Syntaxin-17 OS=Homo sapiens OX=9606 GN=STX17 PE=1 SV=2	23	6	7	6	302	33.4	6.57	18.04	6	STX17	173.4	45.8	126.8	134.7	0	157.2	74.8	183.8	100.8	87.1	67	63.6	181.1	25.1	118.8	60.1
O15400	Syntaxin-7 OS=Homo sapiens OX=9606 GN=STX7 PE=1 SV=4	23	7	9	6	261	29.8	5.55	14.72	7	STX7	101.5	105	111.6	96.1	99.3	105.3	99	100.3	91.8	96.1	99.4	98.4	100.4	103.4	94.3	98.1
O60343	TBC1 domain family member 4 OS=Homo sapiens OX=9606 GN=TBC1D4 PE=1 SV=2	23	27	36	25	1298	146.5	7.01	65.95	27	TBC1D4	92.8	97	106.3	103.2	93	100.2	89.7	99.5	100.6	103.1	102.7	102.9	100	104.4	105.2	99.4
Q15170	Transcription elongation factor A protein-like 1 OS=Homo sapiens OX=9606 GN=TCEAL1 PE=1 SV=3	23	3	3	3	159	18.6	5.02	2.57	3	TCEAL1	104	107.5	68.6	141.4	85.1	88.5	120.1	71.8	107.5	98	76.9	95.9	126.4	87.6	134.8	85.9
Q14186	Transcription factor Dp-1 OS=Homo sapiens OX=9606 GN=TFDP1 PE=1 SV=1	23	5	8	5	410	45	6.05	19.7	5	TFDP1	112.4	112.5	99.1	107.2	98	85.8	99.1	91.2	103.2	102.2	93.9	91.2	116.2	84.1	104.8	99.2
Q8NI27	THO complex subunit 2 OS=Homo sapiens OX=9606 GN=THOC2 PE=1 SV=2	23	38	48	38	1593	182.7	8.44	99.42	38	THOC2	105.7	92.9	95.8	99.2	113.8	94.2	105	101.6	108.1	104.4	95.8	85.4	103.6	103	92.7	98.7
Q9BV44	tRNA (guanine(6)-N2)-methyltransferase THUMP3 OS=Homo sapiens OX=9606 GN=THUMPD3 PE=1 SV=1	23	12	16	12	507	57	6.37	29.51	12	THUMPD3	94.8	102.4	94.1	105.3	100.7	102.2	85.8	96.5	106	107.3	100.2	109.4	109.1	92.7	95.5	97.9
Q96EY4	Translation machinery-associated protein 16 OS=Homo sapiens OX=9606 GN=TMA16 PE=1 SV=2	23	4	5	4	203	23.8	9.26	15.91	4	TMA16	109.1	96.4	91.2	88.5	122	78.7	82.4	88.1	113.1	118.7	94.8	71.8	129.2	100	142.6	73.4
Q9UMX0	Ubiquilin-1 OS=Homo sapiens OX=9606 GN=UBQLN1 PE=1 SV=2	23	8	11	5	589	62.5	5.11	28.46	8	UBQLN1	107.8	89.9	95.7	98.4	107.5	119.8	104.7	103.1	100.5	103.9	97.9	98.4	89.9	92.2	91.4	98.8
Q15836	Vesicle-associated membrane protein 3 OS=Homo sapiens OX=9606 GN=VAMP3 PE=1 SV=3	23	2	3	1	100	11.3	8.79	7.68	2	VAMP3	76.4	139.6	123.2	124.5	63.5	81.9	155.6	136	94.4	92.9	67.4	110	88.6	117.1	82.8	46
Q9UK41	Vacuolar protein sorting-associated protein 28 homolog OS=Homo sapiens OX=9606 GN=VPS28 PE=1 SV=1	23	6	7	6	221	25.4	5.54	11.36	6	VPS28	119	96	100.9	91.8	108.3	99.1	101.2	108.1	106.3	95.1	91.8	76.2	118.6	102.7	86.2	98.9
Q96AX1	Vacuolar protein sorting-associated protein 33A OS=Homo sapiens OX=9606 GN=VPS33A PE=1 SV=1	23	12	15	12	596	67.6	6.96	28.71	12	VPS33A	105.7	93.2	99.7	99.8	114.6	89.4	102.5	100.6	100.6	100.7	103.3	89.2	109.9	98.4	97.9	94.5
Q86VN1	Vacuolar protein-sorting-associated protein 36 OS=Homo sapiens OX=9606 GN=VPS36 PE=1 SV=1	23	7	10	7	386	43.8	7.2	13.79	7	VPS36	115.2	123.4	88	111.9	120.7	82.7	104.5	113.5	100.9	87.3	85.9	108.5	92.1	94.9	83.6	86.7
Q9NRW7	Vacuolar protein sorting-associated protein 45 OS=Homo sapiens OX=9606 GN=VPS45 PE=1 SV=1	23	13	14	12	570	65	8.24	29.35	13	VPS45	111.8	96.2	105.5	103.6	111.4	91.9	97.5	95.2	108.7	90.8	95.5	96.2	103.8	92.8	95.1	103.9
Q9Y2W2	WW domain-binding protein 11 OS=Homo sapiens OX=9606 GN=WBP11 PE=1 SV=1	23	15	26	15	641	70	8.38	55.28	15	WBP11	113.1	94.6	95.2	94	102.5	107.4	102.5	101.5	105.7	93	94.8	91	113.3	96	98.1	97.4
Q9BV38	WD repeat-containing protein 18 OS=Homo sapiens OX=9606 GN=WDR18 PE=1 SV=2	23	8	14	8	432	47.4	6.7	22.45	8	WDR18	106	91	97.9	101.7	96.6	92.5	120.4	102.2	73.2	93.5	95.2	99.7	94.5	112.3	122.7	100.6
Q96TA2	ATP-dependent zinc metalloprotease YME1L1 OS=Homo sapiens OX=9606 GN=YME1L1 PE=1 SV=2	23	18	26	18	773	86.4	8.76	54.95	18	YME1L1	86.4	100.3	98.8	97.3	90	100.5	95.6	94.9	93.6	100.2	107.5	114.7	98.4	103.8	111.2	107
Q9H6S0	3'-5' RNA helicase YTHDC2 OS=Homo sapiens OX=9606 GN=YTHDC2 PE=1 SV=2	23	31	35	31	1430	160.1	8.4	43.36	31	YTHDC2	77.6	89.6	96.7	92.6	95.7	100.2	108	98.5	107.3	106.2	103.6	101.3	107	109.3	101.7	104.9
Q9Y5A9	YTH domain-containing family protein 2 OS=Homo sapiens OX=9606 GN=YTHDF2 PE=1 SV=2	23	13	19	9	579	62.3	8.79	35.13	13	YTHDF2	98.2	94.9	90.5	101.1	102	90.1	113.5	93.1	98.7	101.8	104.9	90.6	112	99.7	108.8	100
O75152	Zinc finger CCCH domain-containing protein 11A OS=Homo sapiens OX=9606 GN=ZC3H11A PE=1 SV=3	23	18	23	17	810	89.1	8.37	39.66	18	ZC3H11A	97.4	99.7	86.5	100.2	86.6	95	108	75.1	98.3	98.4	92.2	98.2	88.4	130.9	126.7	118.2
Q8TBF4	Zinc finger CCHC-type and RNA-binding motif-containing protein 1 OS=Homo sapiens OX=9606 GN=ZCRB1 PE=1 SV=2	23	4	6	3	217	24.6	8.53	6.56	4	ZCRB1	103.4	110.9	68.1	103.2	112.2	74.6	119.2	60.5	102.4	125.6	107.5	90.4	100.1	91.3	100.8	129.9
O75844	CAAX prenyl protease 1 homolog OS=Homo sapiens OX=9606 GN=ZMPSTE24 PE=1 SV=2	23	10	19	10	475	54.8	7.49	50.52	10	ZMPSTE24	99.5	100.4	104.3	96.9	94.3	99.2	81.5	103.4	91.9	99.3	101.9	118.1	97.9	109.7	101.2	100.7
P0CJ79	Zinc finger protein 888 OS=Homo sapiens OX=9606 GN=ZNF888 PE=3 SV=2	23	6	13	1	718	83.5	9.16	11.36	6	ZNF888	115.3	109.5	91.1	98.7	91	89.5	92.3	110.7	123	112.2	109.3	79.9	94.2	94	98.1	91.2
Q6PD74	Alpha- and gamma-adaptin-binding protein p34 OS=Homo sapiens OX=9606 GN=AAGAB PE=1 SV=1	22	6	10	6	315	34.6	4.64	18.25	6	AAGAB	96.4	89.5	93.7	96.7	114.7	90.8	94.9	100.9	109.2	91.9	99.2	95	112.4	105.6	107.9	101.1
Q9BR61	Acyl-CoA-binding domain-containing protein 6 OS=Homo sapiens OX=9606 GN=ACBD6 PE=1 SV=1	22	5	5	5	282	31.1	5.11	12.82	5	ACBD6	104.1	105	92.6	107.2	96.2	89.3	92.4	75.8	124.1	96.9	89.4	100.1	126.2	94	108.1	98.5
P11117	Lysosomal acid phosphatase OS=Homo sapiens OX=9606 GN=ACP2 PE=1 SV=3	22	9	9	8	423	48.3	6.74	7.07	9	ACP2	109.8	115.2	105.9	92	104.6	111.5	89.2	107.7	108.2	97.4	79.1	75.4	113.6	95.7	97.4	97.4
Q9BQI0	Allograft inflammatory factor 1-like OS=Homo sapiens OX=9606 GN=AIF1L PE=1 SV=1	22	4	8	3	150	17.1	7.2	11.72	4	AIF1L	78.1	62	104	72	119.2	96.8	72.3	105.3	93.6	88.6	98.4	143.4	124.6	105.9	115.5	120.3
Q9NQW6	Anillin OS=Homo sapiens OX=9606 GN=ANLN PE=1 SV=2	22	21	25	21	1124	124.1	8.07	44.11	21	ANLN	149	90.1	90.9	105	124.9	71.1	103.2	89.7	118.8	77.5	93.5	85.2	113.9	95.9	91	100.3
Q9Y4P1	Cysteine protease ATG4B OS=Homo sapiens OX=9606 GN=ATG4B PE=1 SV=2	22	6	7	6	393	44.3	5.07	20.22	6	ATG4B	95	89	97.3	103.2	108.7	93	97	103.9	116.4	111.3	97.5	103.8	98.4	93.6	83.4	108.6
Q96GD4	Aurora kinase B OS=Homo sapiens OX=9606 GN=AURKB PE=1 SV=3	22	6	7	6	344	39.3	9.29	9.91	6	AURKB	95.2	104	99.3	87.4	98	85.1	104.2	98.2	96.3	101.5	103	108.7	102.4	102.6	105.2	109
P07738	Bisphosphoglycerate mutase OS=Homo sapiens OX=9606 GN=BPGM PE=1 SV=2	22	6	9	6	259	30	6.54	13.09	6	BPGM	128	119	97.3	95.6	89.8	99.4	83.8	78	115.1	89.2	102	96.2	92.8	91.5	105.9	116.3
Q5VW32	BRO1 domain-containing protein BROX OS=Homo sapiens OX=9606 GN=BROX PE=1 SV=1	22	9	18	9	411	46.4	7.65	29.23	9	BROX	102.6	101.3	97.2	102.5	101.1	103.6	99.5	89.7	108.3	109.2	99.9	92.1	99.8	97.2	94.6	101.3
Q9BVC5	Ashwin OS=Homo sapiens OX=9606 GN=C2orf49 PE=1 SV=1	22	6	8	6	232	25.8	9.74	9.51	6	C2orf49	111.6	67.1	64.4	104.3	121.4	62.7	100.2	107	61	0	200.8	70.8	149.6	176	88.1	115.2
Q96LW7	Caspase recruitment domain-containing protein 19 OS=Homo sapiens OX=9606 GN=CARD19 PE=1 SV=1	22	5	6	5	228	25.6	9.2	9.67	5	CARD19	117.5	113	116.1	75.4	92.4	80	91	96.1	88.8	123.3	92.5	112.9	107	94.3	93.9	105.9
Q9P031	Thyroid transcription factor 1-associated protein 26 OS=Homo sapiens OX=9606 GN=CCDC59 PE=1 SV=2	22	5	5	5	241	28.7	9.88	9.88	5	CCDC59	103.8	119.7	105.4	102.5	107.5	98	109.9	100.8	77.6	100.8	117.7	96.7	74.3	102.4	92.9	90
P49427	Ubiquitin-conjugating enzyme E2 R1 OS=Homo sapiens OX=9606 GN=CDC34 PE=1 SV=2	22	5	8	5	236	26.7	4.54	12.34	5	CDC34	132.9	72.4	112.5	69.9	93.1	97.1	104.7	98.8	30.1	130.9	101.7	62.2	156.8	102	135.9	99.1
Q96JB5	CDK5 regulatory subunit-associated protein 3 OS=Homo sapiens OX=9606 GN=CDK5RAP3 PE=1 SV=2	22	12	15	11	506	56.9	4.75	21.74	12	CDK5RAP3	132.5	118.3	111.9	107.2	113.1	92.7	93.1	94.7	112.1	92	101.4	95.7	68.6	91.1	76.2	99.2
Q9BWS9	Chitinase domain-containing protein 1 OS=Homo sapiens OX=9606 GN=CHID1 PE=1 SV=1	22	8	11	8	393	44.9	8.63	26.28	8	CHID1	108	99.9	113	102	96.2	99	94	100.3	96.4	93.9	104.8	109.1	94.1	100	92.8	96.6
P0C7P0	CDGSH iron-sulfur domain-containing protein 3, mitochondrial OS=Homo sapiens OX=9606 GN=CISD3 PE=1 SV=1	22	4	5	4	127	14.2	10.55	4.27	4	CISD3	92	113.3	106.5	103.4	91	110.9	100.2	94.3	90	95.8	108.9	106.1	85.6	100.1	102.7	99.2
Q14677	Clathrin interactor 1 OS=Homo sapiens OX=9606 GN=CLINT1 PE=1 SV=1	22	12	21	11	625	68.2	6.42	47.1	12	CLINT1	96.7	96.7	103.8	102.5	100.9	92.6	103.4	103.4	107.9	96.9	101.3	92.2	103.7	99	100.5	98.5
O75976	Carboxypeptidase D OS=Homo sapiens OX=9606 GN=CPD PE=1 SV=2	22	28	33	28	1380	152.8	6.05	61.74	28	CPD	109.5	105	106.3	104.2	106.4	105.8	101.8	105.3	100.1	98.2	95.4	86.3	88.5	98.6	94.9	93.8
Q8WYA6	Beta-catenin-like protein 1 OS=Homo sapiens OX=9606 GN=CTNNBL1 PE=1 SV=1	22	12	18	12	563	65.1	5.05	19.35	12	CTNNBL1	115.3	104.7	103.1	95.8	102.9	104.1	90.6	91.1	101.9	109.6	100.1	87.7	100.1	99.6	93.6	100
O60888	Protein CutA OS=Homo sapiens OX=9606 GN=CUTA PE=1 SV=2	22	2	4	2	179	19.1	5.5	8.53	2	CUTA	58.5	74.5	112	107.7	122.9	115.9	77.5	62.6	129.3	155.5	94.9	110.1	63.7	83.8	128.9	102
Q6UX04	Spliceosome-associated protein CWC27 homolog OS=Homo sapiens OX=9606 GN=CWC27 PE=1 SV=1	22	8	8	8	472	53.8	5.8	17.3	8	CWC27	95.8	103	96	97.1	95.9	98.1	107.8	105.7	106.3	103.5	96.1	91.4	100.7	106.9	95.1	100.7
Q9NXF7	DDB1- and CUL4-associated factor 16 OS=Homo sapiens OX=9606 GN=DCAF16 PE=1 SV=1	22	3	4	3	216	24.2	6.04	10.38	3	DCAF16	103.7	102.9	99	106.7	92.1	102.2	87.1	89.9	107	101.1	107.3	98.4	107.3	97.6	101	96.6
Q9BW61	DET1- and DDB1-associated protein 1 OS=Homo sapiens OX=9606 GN=DDA1 PE=1 SV=1	22	2	3	2	102	11.8	8.68	6.68	2	DDA1	100.1	83	90.3	99.6	114.5	80.5	110.9	100.8	111.1	92	94	97.8	109.2	114	106.7	95.6
Q15392	Delta(24)-sterol reductase OS=Homo sapiens OX=9606 GN=DHCR24 PE=1 SV=2	22	11	16	11	516	60.1	8.16	33.64	11	DHCR24	89.6	104.5	106.5	99.6	93.7	98.3	90.9	102.1	95.3	102.6	101.4	105.4	92.8	110.8	104.4	102.1
Q6P158	Putative ATP-dependent RNA helicase DHX57 OS=Homo sapiens OX=9606 GN=DHX57 PE=1 SV=2	22	26	33	23	1386	155.5	7.71	55.62	26	DHX57	97.6	101.4	102.9	99.1	97.9	96	106.7	98	100.6	104.4	102	98.4	93.5	102.7	104.5	94.2
Q96EY1	DnaJ homolog subfamily A member 3, mitochondrial OS=Homo sapiens OX=9606 GN=DNAJA3 PE=1 SV=2	22	12	14	12	480	52.5	9.26	26.18	12	DNAJA3	83.9	109.5	104.3	89.9	88.2	107.4	96.3	104.7	94.5	100.8	101.5	121.1	91.3	103	100.3	103.4
Q8IXB1	DnaJ homolog subfamily C member 10 OS=Homo sapiens OX=9606 GN=DNAJC10 PE=1 SV=2	22	15	20	15	793	91	7.18	46.02	15	DNAJC10	99.7	107.3	115	102.8	88.8	99.1	100.1	108	91.1	100.2	96.5	107.6	87.2	103.3	98	95.1
Q9BQC3	2-(3-amino-3-carboxypropyl)histidine synthase subunit 2 OS=Homo sapiens OX=9606 GN=DPH2 PE=1 SV=1	22	7	7	7	489	52.1	5.53	16.72	7	DPH2	114	99.9	63.1	120	105	77.2	102.8	111.8	122.9	100.3	105.4	74.5	105.3	92.9	85.6	119.3
P42126	Enoyl-CoA delta isomerase 1, mitochondrial OS=Homo sapiens OX=9606 GN=ECI1 PE=1 SV=1	22	5	8	5	302	32.8	8.54	14.59	5	ECI1	137.3	137.8	140.3	121.3	80.8	105.3	80.3	91.1	89.2	84.2	95.7	111.3	75	81.9	85.8	82.9
Q8IZ81	ELMO domain-containing protein 2 OS=Homo sapiens OX=9606 GN=ELMOD2 PE=1 SV=1	22	7	11	7	293	34.9	8.05	21.87	7	ELMOD2	98.3	108.7	118.2	113	72.2	102.8	106.8	100.5	99.1	99.5	105	121.8	103.6	86	97.4	67.2
P60002	Transcription elongation factor 1 homolog OS=Homo sapiens OX=9606 GN=ELOF1 PE=1 SV=1	22	1	1	1	83	9.5	8	4.35	1	ELOF1	110.2	67.8	93.8	79.9	89.5	79.1	86.7	87.5	88.5	142.7	140	99.7	135	77.1	102.3	120.2
P13929	Beta-enolase OS=Homo sapiens OX=9606 GN=ENO3 PE=1 SV=5	22	7	61	1	434	47	7.71	117.87	7	ENO3	99.1	45.9	91.9	128.1	84.1	104.5	142	110.9	99.5	116.3	95.8	84.9	128.7	116.4	48.3	103.7
Q9Y6X5	Bis(5'-adenosyl)-triphosphatase ENPP4 OS=Homo sapiens OX=9606 GN=ENPP4 PE=1 SV=3	22	9	14	9	453	51.6	6.15	21.64	9	ENPP4	116.5	107.4	100.8	101.9	93.3	99.5	88.8	94.4	96	103.4	106.9	104.9	98.1	92.4	95.3	100.4
Q96A65	Exocyst complex component 4 OS=Homo sapiens OX=9606 GN=EXOC4 PE=1 SV=1	22	19	26	18	974	110.4	6.49	40.45	19	EXOC4	95	110.8	99.5	105	101.4	110.5	98.9	104.8	101.2	105.3	96.4	96.1	87.3	104.6	90	93.1
Q9Y2C4	Nuclease EXOG, mitochondrial OS=Homo sapiens OX=9606 GN=EXOG PE=1 SV=2	22	7	7	6	368	41.1	8.27	12.54	7	EXOG	106.5	98.3	91.2	97	83.6	105.9	95.5	110.7	94.5	82.3	102	126.6	84.6	106	109.7	105.6
Q8NFF5	FAD synthase OS=Homo sapiens OX=9606 GN=FLAD1 PE=1 SV=1	22	10	13	10	587	65.2	6.93	35.88	10	FLAD1	97.5	100.3	106.7	99.9	106.1	103.4	96.4	101.9	107.5	95.6	103	103.1	94.6	92.5	97.9	93.7
Q8NDD1	Uncharacterized protein C1orf131 OS=Homo sapiens OX=9606 GN=C1orf131 PE=1 SV=4	22	7	8	6	293	32.6	9.88	11.12	7	FSAF1	114.7	105	74.3	103.5	107.7	74.2	113	64.7	129.4	113	119.2	86.8	88.6	109.3	101	95.6
Q86SF2	N-acetylgalactosaminyltransferase 7 OS=Homo sapiens OX=9606 GN=GALNT7 PE=1 SV=1	22	13	17	13	657	75.3	7.11	36.49	13	GALNT7	126.2	112.7	105.9	112.4	101	104.2	89.3	102.3	104.9	92.6	96.5	97.2	92.2	86.8	90.1	85.6
Q8TEQ6	Gem-associated protein 5 OS=Homo sapiens OX=9606 GN=GEMIN5 PE=1 SV=3	22	33	41	33	1508	168.5	6.62	76.55	33	GEMIN5	87.3	98	98.7	100.7	106.1	106.5	119.5	111.4	97.6	104	98.3	90.1	100.9	96.3	91.5	93.2
Q14691	DNA replication complex GINS protein PSF1 OS=Homo sapiens OX=9606 GN=GINS1 PE=1 SV=1	22	5	5	4	196	23	7.39	10.63	5	GINS1	100.2	96.2	104.6	94.8	102.1	86.5	103	100.2	113.3	100.1	100.6	92.8	111.9	95.4	100.3	98.1
Q08379	Golgin subfamily A member 2 OS=Homo sapiens OX=9606 GN=GOLGA2 PE=1 SV=3	22	20	25	20	1002	113	5.02	38.9	20	GOLGA2	100.3	99.6	107.5	100.8	98.5	93.2	94.5	107.3	97.5	101.3	103.9	98.3	98	103.2	94.1	101.9
O95249	Golgi SNAP receptor complex member 1 OS=Homo sapiens OX=9606 GN=GOSR1 PE=1 SV=1	22	8	12	7	250	28.6	9.42	13.02	8	GOSR1	129.7	112.5	107.1	111	97	100.5	106.2	82	92.5	90.5	89.5	86.1	104	101.1	95.7	94.5
P35269	General transcription factor IIF subunit 1 OS=Homo sapiens OX=9606 GN=GTF2F1 PE=1 SV=2	22	15	24	15	517	58.2	7.49	42.65	15	GTF2F1	112.3	94	94.4	94.9	112.5	93	97.4	94.8	104.4	100.1	100.4	89	107.5	100.8	101.3	103.2
Q16774	Guanylate kinase OS=Homo sapiens OX=9606 GN=GUK1 PE=1 SV=2	22	3	5	3	197	21.7	6.55	11.11	3	GUK1	122.3	105.4	100.7	79.5	59.4	82.5	82.5	81.3	82.8	90.1	102.5	148.7	107.2	94.4	144.5	116.2
Q99871	HAUS augmin-like complex subunit 7 OS=Homo sapiens OX=9606 GN=HAUS7 PE=1 SV=4	22	8	10	8	358	39.8	4.75	20.29	8	HAUS7	87.7	87.1	84.2	105.7	104.2	93.7	98.1	114.3	118.3	98.5	100.4	97.6	93.8	92.4	116.4	107.5
Q9H9L3	Interferon-stimulated 20 kDa exonuclease-like 2 OS=Homo sapiens OX=9606 GN=ISG20L2 PE=1 SV=1	22	7	8	7	353	39.1	9.94	7.28	7	ISG20L2	83.8	118	110.5	97.1	72	104.5	103	100.1	92.9	106.9	106.6	109.7	95.3	105.2	113.7	80.7
Q9ULR0	Pre-mRNA-splicing factor ISY1 homolog OS=Homo sapiens OX=9606 GN=ISY1 PE=1 SV=3	22	7	7	7	285	33	5.17	7.04	7	ISY1	97.5	91.7	108.1	112.2	98.8	103.2	100.6	94.2	96.4	101.9	98.4	90.4	113.4	91.5	96.5	105.3
Q8N9T8	Protein KRI1 homolog OS=Homo sapiens OX=9606 GN=KRI1 PE=1 SV=3	22	12	15	12	703	82.5	5.14	26.53	12	KRI1	91.3	119.6	110.8	101.8	81.5	116	101.5	103.8	85.3	110.1	111.8	101.8	70	100.4	93.9	100.5
O43504	Ragulator complex protein LAMTOR5 OS=Homo sapiens OX=9606 GN=LAMTOR5 PE=1 SV=1	22	1	2	1	91	9.6	4.87	2.83	1	LAMTOR5	114.4	72	112	108.2	89	91.3	105.6	82.9	92.6	95	82.9	129.2	96.8	94.8	117.9	115.6
Q9GZQ8	Microtubule-associated proteins 1A/1B light chain 3B OS=Homo sapiens OX=9606 GN=MAP1LC3B PE=1 SV=3	22	3	3	3	125	14.7	8.94	4.84	3	MAP1LC3B	110.8	102.3	100.4	111.8	117.1	60.1	105	94.9	92.6	125.6	102.1	104	80.7	109.3	74.6	108.6
P56270	Myc-associated zinc finger protein OS=Homo sapiens OX=9606 GN=MAZ PE=1 SV=1	22	10	16	8	477	48.6	8.95	42.86	10	MAZ	115.5	102.7	95.6	93.7	102.6	85	90.4	92.6	110.1	106.4	101.9	101.3	105.2	92.3	107.3	97.5
P48163	NADP-dependent malic enzyme OS=Homo sapiens OX=9606 GN=ME1 PE=1 SV=1	22	10	11	10	572	64.1	6.13	27.62	10	ME1	99.6	85.7	109.6	102.7	95.1	100.1	95.9	95.9	103.9	99.2	96.8	91.4	106.2	106	111.1	100.8
Q13503	Mediator of RNA polymerase II transcription subunit 21 OS=Homo sapiens OX=9606 GN=MED21 PE=1 SV=1	22	2	4	2	144	15.6	4.45	6.79	2	MED21	0	0	0	1045.7	0	0	554.3	0	0	0	0	0	0	0	0	0
Q9NPJ6	Mediator of RNA polymerase II transcription subunit 4 OS=Homo sapiens OX=9606 GN=MED4 PE=1 SV=1	22	6	9	6	270	29.7	5.1	10.96	6	MED4	104.4	101.4	82.2	101.7	101.6	83.6	110.6	90.8	113.9	84.3	92.7	92.9	112.4	118.3	111.9	97.3
Q96G25	Mediator of RNA polymerase II transcription subunit 8 OS=Homo sapiens OX=9606 GN=MED8 PE=1 SV=2	22	6	6	6	268	29.1	7.44	12.75	6	MED8	79.2	96.4	98.7	114.4	105.9	104.8	109.8	98.4	100.6	106.4	97.4	99.1	94.5	105.9	85.4	103.3
Q9UBU8	Mortality factor 4-like protein 1 OS=Homo sapiens OX=9606 GN=MORF4L1 PE=1 SV=2	22	8	9	7	362	41.4	9.28	24.1	8	MORF4L1	120.5	87.6	87.7	87.8	120.2	63.4	87	74.3	128.1	97.9	107.5	79.3	141.1	102.8	108.6	106.2
O95297	Myelin protein zero-like protein 1 OS=Homo sapiens OX=9606 GN=MPZL1 PE=1 SV=1	22	5	5	5	269	29.1	8.72	8.87	5	MPZL1	94	98	114.5	107.1	69.2	85.4	91.7	103.7	86.4	107.8	123.8	117.7	84	110.8	106.2	99.7
Q9BYC8	39S ribosomal protein L32, mitochondrial OS=Homo sapiens OX=9606 GN=MRPL32 PE=1 SV=1	22	3	3	3	188	21.4	9.73	6.24	3	MRPL32	79.8	107.5	105.3	87.5	96.5	96.9	101	108.9	91.7	101.9	104.7	99.2	99.1	117	98.3	104.7
Q96GC5	39S ribosomal protein L48, mitochondrial OS=Homo sapiens OX=9606 GN=MRPL48 PE=1 SV=2	22	5	9	5	212	23.9	8.98	6.72	5	MRPL48	99.1	115.6	104.3	102.2	90	105	99	89.1	80.5	90.4	109	112.5	99.2	102.5	100.8	100.8
O60783	28S ribosomal protein S14, mitochondrial OS=Homo sapiens OX=9606 GN=MRPS14 PE=1 SV=1	22	3	6	3	128	15.1	11.41	11.57	3	MRPS14	109.9	100.7	172.5	72	94.9	137.7	94	82.1	94.4	63.1	90	99.3	95.8	104.2	76	113.4
Q9BUK6	Protein misato homolog 1 OS=Homo sapiens OX=9606 GN=MSTO1 PE=1 SV=1	22	9	11	9	570	61.8	6.11	21.78	9	MSTO1	90.2	92.1	86	109.1	113.4	111.2	97.7	95.8	92.6	104.2	97.4	105.9	98.1	100.1	96.9	109.3
Q13613	Myotubularin-related protein 1 OS=Homo sapiens OX=9606 GN=MTMR1 PE=1 SV=4	22	10	12	10	665	74.6	7.14	21.01	10	MTMR1	95.1	83.7	98.6	106.8	99.1	100.7	89.9	111.2	98.8	82.7	119.1	104.1	109	94.6	100.3	106.5
P84157	Matrix-remodeling-associated protein 7 OS=Homo sapiens OX=9606 GN=MXRA7 PE=1 SV=1	22	3	4	3	204	21.5	4.26	10.4	3	MXRA7	86.5	111.1	77.7	107.6	141.1	80.1	87.2	119.7	140.5	88.2	73	93.7	73	118.3	97.9	104.4
Q96RE7	Nucleus accumbens-associated protein 1 OS=Homo sapiens OX=9606 GN=NACC1 PE=1 SV=1	22	10	15	9	527	57.2	5.74	28.54	10	NACC1	108.5	99.3	101.4	98.1	87.2	83	92.7	84.2	108.5	109	109.2	106.9	123.6	90.9	100.9	96.6
Q9UJ70	N-acetyl-D-glucosamine kinase OS=Homo sapiens OX=9606 GN=NAGK PE=1 SV=4	22	6	9	6	344	37.4	6.24	16.21	6	NAGK	107.2	99.5	106.3	100.3	97.9	102.8	98.9	98.1	106.6	93.5	94.6	96.7	104.4	98.2	87.3	107.8
Q8NC96	Adaptin ear-binding coat-associated protein 1 OS=Homo sapiens OX=9606 GN=NECAP1 PE=1 SV=2	22	6	8	5	275	29.7	6.8	14.09	6	NECAP1	101.2	93.6	102.8	92	115.2	101.7	107.5	90.6	99.7	100.1	92.7	101.9	103.1	108.5	98.3	91.1
Q9NVZ3	Adaptin ear-binding coat-associated protein 2 OS=Homo sapiens OX=9606 GN=NECAP2 PE=1 SV=1	22	6	8	5	263	28.3	8.38	11.25	6	NECAP2	99.1	82.2	96.6	95.1	112	101.7	104.7	102.5	120.5	113.1	116.1	89.9	83.5	108.4	101.7	72.9
O75323	Protein NipSnap homolog 2 OS=Homo sapiens OX=9606 GN=NIPSNAP2 PE=1 SV=1	22	8	10	6	286	33.7	9.36	19.7	8	NIPSNAP2	101.3	110.9	105.1	95.9	98.7	113.4	91.5	101.9	93.2	86.7	98.8	101.6	90.9	105.8	106.5	97.7
Q86WQ0	Nuclear receptor 2C2-associated protein OS=Homo sapiens OX=9606 GN=NR2C2AP PE=1 SV=1	22	2	3	2	139	15.9	6.16	5.2	2	NR2C2AP	100.2	107.2	98	112.1	113.5	87.4	88.8	97.9	93.6	96.6	97.4	99.9	113.2	98.8	98.1	97.3
Q8TB37	Iron-sulfur protein NUBPL OS=Homo sapiens OX=9606 GN=NUBPL PE=1 SV=3	22	5	6	5	319	34.1	9.04	16.73	5	NUBPL	113.7	112	116	113	80.3	114.8	91	102.2	92.1	103.8	102.5	121.1	73.6	86.3	87.8	89.6
Q13153	Serine/threonine-protein kinase PAK 1 OS=Homo sapiens OX=9606 GN=PAK1 PE=1 SV=2	22	9	14	6	545	60.6	5.76	30.58	9	PAK1	102.4	92.4	93.6	96.7	94.8	84.1	83.5	89.3	93.6	102.3	118.5	108.8	99.3	118.5	105.3	116.9
Q96GD0	Chronophin OS=Homo sapiens OX=9606 GN=PDXP PE=1 SV=2	22	4	5	3	296	31.7	6.55	9.32	4	PDXP	111.1	85	81.2	83	92.8	75.8	94.9	105.3	98.5	105.3	117.8	86.8	106.8	110	111	134.8
P12955	Xaa-Pro dipeptidase OS=Homo sapiens OX=9606 GN=PEPD PE=1 SV=3	22	9	20	9	493	54.5	6	37.3	9	PEPD	86.4	97.6	102.4	101.2	93.5	94.4	91.5	101.6	101.3	87.5	106.3	114.9	116	87.9	112.4	105.1
O60825	6-phosphofructo-2-kinase/fructose-2,6-bisphosphatase 2 OS=Homo sapiens OX=9606 GN=PFKFB2 PE=1 SV=2	22	11	14	7	505	58.4	8.38	21.77	11	PFKFB2	103.7	88.9	87.5	113.7	96.1	95.8	100.8	98.1	99.5	112.4	93.7	99.7	104.6	106.8	100.1	98.7
Q8WUB8	PHD finger protein 10 OS=Homo sapiens OX=9606 GN=PHF10 PE=1 SV=3	22	9	11	9	498	56	6.62	21.77	9	PHF10	116.3	98.2	97.9	102.4	119.6	91.9	109.1	94.2	120	104.7	92.3	86.2	104	91	83.9	88.4
Q15149	Plectin OS=Homo sapiens OX=9606 GN=PLEC PE=1 SV=3	22	92	112	86	4684	531.5	5.96	167.2	92	PLEC	76.8	104.5	103.8	97.9	90.2	107.3	104.6	108.7	81	97.5	99.7	106.2	89.3	113.1	110.7	108.6
P41236	Protein phosphatase inhibitor 2 OS=Homo sapiens OX=9606 GN=PPP1R2 PE=1 SV=2	22	4	4	4	205	23	4.74	8.36	4	PPP1R2	111.4	95.3	103.9	95.7	113.8	91.5	94.4	97.9	108.5	89.6	94.8	84.4	121.7	103	93.2	100.9
P63098	Calcineurin subunit B type 1 OS=Homo sapiens OX=9606 GN=PPP3R1 PE=1 SV=2	22	5	5	4	170	19.3	4.81	12.9	5	PPP3R1	97.2	98	98.8	97	107.4	96.1	96.8	89.7	111.9	101.5	105.1	92.8	108.1	99.9	99.9	99.9
P54646	5'-AMP-activated protein kinase catalytic subunit alpha-2 OS=Homo sapiens OX=9606 GN=PRKAA2 PE=1 SV=2	22	9	9	5	552	62.3	7.75	23.36	9	PRKAA2	110.5	100.2	112	91.7	99.1	84.2	97	96.2	92.4	88	90.1	97.1	131.3	108	95.8	106.4
P54619	5'-AMP-activated protein kinase subunit gamma-1 OS=Homo sapiens OX=9606 GN=PRKAG1 PE=1 SV=1	22	7	10	5	331	37.6	6.92	15.37	7	PRKAG1	96.3	101.2	104.7	103.7	98.6	114.1	105.9	109.9	95.9	97.3	99.1	90.8	98.8	97.4	83.7	102.6
P41743	Protein kinase C iota type OS=Homo sapiens OX=9606 GN=PRKCI PE=1 SV=2	22	10	14	8	596	68.2	5.85	38.25	10	PRKCI	102.5	81.7	103.2	94.8	110	104.4	95.4	92.8	109.1	95	99.3	111.9	105.4	96.2	102.9	95.2
O75400	Pre-mRNA-processing factor 40 homolog A OS=Homo sapiens OX=9606 GN=PRPF40A PE=1 SV=2	22	23	27	21	957	108.7	7.56	41.32	23	PRPF40A	128.3	90.9	93.3	95.5	117.1	94.1	99.1	86.9	115.9	92.6	93.7	84.2	116.5	96.8	99.6	95.4
P49756	RNA-binding protein 25 OS=Homo sapiens OX=9606 GN=RBM25 PE=1 SV=3	22	15	24	15	843	100.1	6.32	42.48	15	RBM25	133.4	83.6	87.1	88.6	114.6	90.3	92.6	90.4	116.2	99.9	92.4	78.7	127.8	98.9	106.8	98.8
Q9Y580	RNA-binding protein 7 OS=Homo sapiens OX=9606 GN=RBM7 PE=1 SV=1	22	5	6	5	266	30.5	9.57	10.93	5	RBM7	77.1	97.4	98.1	112.5	94.2	91.4	103.7	115	107	115.2	111.5	102.6	76.8	96.7	88.8	111.9
Q9BVS4	Serine/threonine-protein kinase RIO2 OS=Homo sapiens OX=9606 GN=RIOK2 PE=1 SV=2	22	8	8	8	552	63.2	5.94	15.51	8	RIOK2	120.8	101.5	130.2	127	128.8	44.7	115.5	54.7	153.6	84.1	104.5	29.4	112.1	86.3	115.2	91.6
Q9H6Y7	E3 ubiquitin-protein ligase RNF167 OS=Homo sapiens OX=9606 GN=RNF167 PE=1 SV=1	22	6	6	6	350	38.3	5.63	11.26	6	RNF167	110.5	106.3	95.5	88.1	107.7	86.1	89.3	91.3	102.4	96.9	92.4	118.7	85	112.8	102.3	114.5
Q15424	Scaffold attachment factor B1 OS=Homo sapiens OX=9606 GN=SAFB PE=1 SV=4	22	19	33	10	915	102.6	5.47	54.5	19	SAFB	112.1	108.7	94.6	92.9	102.1	87.3	111.4	91.2	101.1	106.2	105.8	89	95.2	106.5	103.1	92.9
Q14151	Scaffold attachment factor B2 OS=Homo sapiens OX=9606 GN=SAFB2 PE=1 SV=1	22	20	33	10	953	107.4	6.16	49.56	20	SAFB2	109.2	95.2	94.5	93.3	111.2	100.4	105	95	106.8	96.5	91.5	83.4	117.7	106.7	98	95.6
O60613	Selenoprotein F OS=Homo sapiens OX=9606 GN=SELENOF PE=1 SV=4	22	3	10	3	165	18.1	5.03	27.15	3	SELENOF	108.9	111.7	100.1	111.5	105.1	100.9	93.7	106.1	88.4	100.3	93.9	104.9	90.5	93.9	90.4	99.8
Q9BRV8	Suppressor of IKBKE 1 OS=Homo sapiens OX=9606 GN=SIKE1 PE=1 SV=1	22	4	4	4	207	23.7	5.21	2.21	4	SIKE1	107.3	98.2	88.8	105.7	95	92.7	93.1	94.5	106.2	94.9	89.8	103.6	104.2	121.5	97.1	107.4
P55011	Solute carrier family 12 member 2 OS=Homo sapiens OX=9606 GN=SLC12A2 PE=1 SV=1	22	23	26	22	1212	131.4	6.4	41.81	23	SLC12A2	89.1	103.6	98.1	104.9	93.7	108	101.3	101.6	93.7	95.2	100.3	108.3	100.1	95.8	101.5	104.7
A6NHR9	Structural maintenance of chromosomes flexible hinge domain-containing protein 1 OS=Homo sapiens OX=9606 GN=SMCHD1 PE=1 SV=2	22	43	59	42	2005	226.2	7.3	88.35	43	SMCHD1	116	102.3	101.6	105.3	90.7	106.1	103.7	105.1	97.2	100	97	100.2	82.4	97.8	100.8	94
Q9UBP0	Spastin OS=Homo sapiens OX=9606 GN=SPAST PE=1 SV=1	22	10	13	10	616	67.2	9.64	22.97	10	SPAST	90.5	94.6	91.2	93.5	99.3	111.9	97.3	95.9	102.1	109.9	104.8	100.9	111.2	97.4	104.9	94.6
Q9NUQ6	SPATS2-like protein OS=Homo sapiens OX=9606 GN=SPATS2L PE=1 SV=2	22	10	10	10	558	61.7	9.64	14.22	10	SPATS2L	99.5	86.4	106.3	104.5	84.7	79.3	101.5	108.8	98.5	111	100.1	104	96.3	109.3	114	95.9
O15270	Serine palmitoyltransferase 2 OS=Homo sapiens OX=9606 GN=SPTLC2 PE=1 SV=1	22	11	19	11	562	62.9	7.78	31.26	11	SPTLC2	93.2	115.2	113.2	105.3	75.3	93.4	98	97.6	93.9	89.6	109.2	108.3	93.9	111.2	100.9	101.8
Q8N3U4	Cohesin subunit SA-2 OS=Homo sapiens OX=9606 GN=STAG2 PE=1 SV=3	22	23	27	18	1231	141.2	5.43	49.61	23	STAG2	107.9	119	104.7	108.6	92.4	102.1	94.3	116.5	91.8	94.4	99.8	95.7	79.8	96.2	103.5	93.3
Q13586	Stromal interaction molecule 1 OS=Homo sapiens OX=9606 GN=STIM1 PE=1 SV=3	22	12	13	11	685	77.4	6.67	33.69	12	STIM1	109.6	109.4	106.1	107	88.4	100.1	89.7	98.9	88.6	103.8	106.2	110.6	88.5	94.7	96	102.5
P51687	Sulfite oxidase, mitochondrial OS=Homo sapiens OX=9606 GN=SUOX PE=1 SV=2	22	8	8	8	545	60.2	6.11	20.71	8	SUOX	89	95.3	86.5	96.1	93.1	103.8	96.7	84.3	96.3	92.6	118.8	113.3	95	104.5	118.7	116
Q12962	Transcription initiation factor TFIID subunit 10 OS=Homo sapiens OX=9606 GN=TAF10 PE=1 SV=1	22	4	5	4	218	21.7	6.57	12.32	4	TAF10	97.3	89.4	89.6	87.7	103.6	81.8	101.3	111	122.6	103.4	92.6	86.1	108.2	113.4	105.5	106.5
Q9Y4R8	Telomere length regulation protein TEL2 homolog OS=Homo sapiens OX=9606 GN=TELO2 PE=1 SV=2	22	18	27	18	837	91.7	5.76	35.43	18	TELO2	100.2	100.5	95.3	113.1	103.4	80.7	102	93.8	94.2	96.7	99.2	99.9	119	102.2	97.3	102.7
Q8WUY1	Protein THEM6 OS=Homo sapiens OX=9606 GN=THEM6 PE=1 SV=2	22	4	6	4	208	23.9	9.55	12.78	4	THEM6	108.1	114.7	121.8	90.5	105.6	88.3	121.4	116.1	67.2	94.7	95.4	101.4	76.9	113.7	83.8	100.4
P17152	Transmembrane protein 11, mitochondrial OS=Homo sapiens OX=9606 GN=TMEM11 PE=1 SV=1	22	4	16	4	192	21.5	7.36	31.85	4	TMEM11	105.2	97.6	137.4	61.1	113.2	101.9	72.9	95.6	123.3	78.4	110.1	93.6	100	87.7	114.4	107.5
Q16890	Tumor protein D53 OS=Homo sapiens OX=9606 GN=TPD52L1 PE=1 SV=1	22	4	10	4	204	22.4	5.62	22.4	4	TPD52L1	85	96.2	104.4	101.2	77.8	87.3	86.3	81.8	101.2	110.7	111.3	114.4	101.4	117.6	110.3	113.3
O14545	TRAF-type zinc finger domain-containing protein 1 OS=Homo sapiens OX=9606 GN=TRAFD1 PE=1 SV=1	22	13	15	13	582	64.8	5.29	32.5	13	TRAFD1	113.9	99.5	85.9	90	114.3	82.5	106.3	92.5	110	100	97	103.4	105.3	89	107.1	103.2
Q12899	Tripartite motif-containing protein 26 OS=Homo sapiens OX=9606 GN=TRIM26 PE=1 SV=1	22	9	13	9	539	62.1	5.03	20.77	9	TRIM26	76	90.1	83.7	78.6	92.7	103.3	122.1	106.2	91.8	104.9	99.5	111.8	116.2	97.2	112.6	113.2
Q15650	Activating signal cointegrator 1 OS=Homo sapiens OX=9606 GN=TRIP4 PE=1 SV=4	22	13	13	12	581	66.1	7.85	22.56	13	TRIP4	112.3	93.4	96.6	93.5	101.3	93.1	100.1	96.6	105.6	102.7	104	96.4	109.4	98.6	97.5	98.9
Q8TBZ6	tRNA methyltransferase 10 homolog A OS=Homo sapiens OX=9606 GN=TRMT10A PE=1 SV=1	22	6	7	6	339	39.7	7.65	9.66	6	TRMT10A	96.6	85	97.9	95.2	113.7	97	93.1	92.1	121.2	104	101.4	95	110.3	106.4	95.5	95.6
Q9UJA5	tRNA (adenine(58)-N(1))-methyltransferase non-catalytic subunit TRM6 OS=Homo sapiens OX=9606 GN=TRMT6 PE=1 SV=1	22	11	14	11	497	55.8	7.55	21.89	11	TRMT6	100	100.9	85.8	102.4	107	97.6	107.3	100.8	105.9	99.9	92	89.7	108.3	103.4	97.5	101.4
Q96FX7	tRNA (adenine(58)-N(1))-methyltransferase catalytic subunit TRMT61A OS=Homo sapiens OX=9606 GN=TRMT61A PE=1 SV=1	22	5	6	5	289	31.4	7.36	11.23	5	TRMT61A	121.8	73.1	96.1	76	114.1	99.1	99.5	101.7	150.5	97	75.5	83.8	127.9	101.4	92.7	89.8
P83876	Thioredoxin-like protein 4A OS=Homo sapiens OX=9606 GN=TXNL4A PE=1 SV=1	22	3	3	3	142	16.8	5.85	5.82	3	TXNL4A	96.8	92	106.8	106	102.7	116.4	100.5	110.9	113.3	80	106	102	97.1	92.6	82.8	94.1
Q9BV40	Vesicle-associated membrane protein 8 OS=Homo sapiens OX=9606 GN=VAMP8 PE=1 SV=1	22	2	4	2	100	11.4	7.34	11.6	2	VAMP8	77.5	102.7	102.5	90.8	84.8	94.8	86.4	85.1	106.6	107.1	117.6	127.7	98.8	112.2	115.1	90.3
Q8N0U8	Vitamin K epoxide reductase complex subunit 1-like protein 1 OS=Homo sapiens OX=9606 GN=VKORC1L1 PE=1 SV=2	22	4	6	4	176	19.8	9.13	7.98	4	VKORC1L1	101.5	112.8	114.3	95	93.3	111.3	92	120.2	82.1	93.4	93.8	96.4	80.4	98.6	102.1	112.8
Q9BTA9	WW domain-containing adapter protein with coiled-coil OS=Homo sapiens OX=9606 GN=WAC PE=1 SV=3	22	12	13	12	647	70.7	9.45	21.51	12	WAC	103.1	92.1	96.7	105.2	99.1	99.4	102.8	103.4	98.5	97.4	101.8	85	100.4	97.8	111.6	105.5
Q96S55	ATPase WRNIP1 OS=Homo sapiens OX=9606 GN=WRNIP1 PE=1 SV=2	22	12	20	12	665	72.1	6.1	37.8	12	WRNIP1	122.8	103.7	96.1	103.1	109.5	93.7	100.8	100	102.8	96.1	95.7	85.8	96	95.5	96.2	102.3
Q13426	DNA repair protein XRCC4 OS=Homo sapiens OX=9606 GN=XRCC4 PE=1 SV=2	22	6	6	6	336	38.3	4.98	9.79	6	XRCC4	84.3	93.7	105.6	104.1	108.5	100.9	108.8	94.8	118.9	106	108.7	76.8	95.1	105.8	78	109.8
O95619	YEATS domain-containing protein 4 OS=Homo sapiens OX=9606 GN=YEATS4 PE=1 SV=1	22	5	6	5	227	26.5	8.41	10.54	5	YEATS4	122.9	109.4	124.6	107.1	90.4	92.4	85.3	100.7	107.2	94.9	102.7	78.5	110.5	83.8	92.8	96.5
Q6ZSR9	Uncharacterized protein FLJ45252 OS=Homo sapiens OX=9606 PE=2 SV=2	22	5	5	5	355	38	5.26	17.37	5	YJ005	96.9	127	99.8	102.1	105	95	103.2	84.4	115.4	88.2	84.5	85	111.1	119.4	88.1	95
Q8IWT0	Protein archease OS=Homo sapiens OX=9606 GN=ZBTB8OS PE=1 SV=2	22	4	4	4	167	19.5	4.49	7.01	4	ZBTB8OS	89.6	163.9	68.9	118.8	85.3	120.4	146.6	113.2	65.5	87.3	117.5	89.1	56.5	94.7	110	72.9
Q15776	Zinc finger protein with KRAB and SCAN domains 8 OS=Homo sapiens OX=9606 GN=ZKSCAN8 PE=1 SV=2	22	11	11	9	578	65.8	7.39	19.81	11	ZKSCAN8	96.9	104.5	101	98.7	104.9	111	101.3	98.1	96.5	100.6	109.6	90.8	95.1	101.4	94.4	95.1
Q96F45	Zinc finger protein 503 OS=Homo sapiens OX=9606 GN=ZNF503 PE=1 SV=1	22	10	14	9	646	62.5	8.7	31.21	10	ZNF503	133	99.4	88.3	111.2	145.1	80	120.3	97.3	101.3	96.1	93.2	65.7	93.9	94.7	93	87.8
Q9UEG4	Zinc finger protein 629 OS=Homo sapiens OX=9606 GN=ZNF629 PE=1 SV=2	22	14	18	11	869	96.6	7.93	30.59	14	ZNF629	103.3	100	103.6	98	91.2	97.9	108.2	87.5	99.7	104.8	97.5	98.6	102.3	106.7	99.1	101.6
Q8N2K0	Lysophosphatidylserine lipase ABHD12 OS=Homo sapiens OX=9606 GN=ABHD12 PE=1 SV=2	21	6	7	6	398	45.1	8.65	20.31	6	ABHD12	102.6	108.7	119.4	97.5	86.3	107.3	91.1	107.3	115.3	82.8	96.7	106.2	90.3	90.4	107	91.1
P45954	Short/branched chain specific acyl-CoA dehydrogenase, mitochondrial OS=Homo sapiens OX=9606 GN=ACADSB PE=1 SV=1	21	8	12	8	432	47.5	6.99	31.63	8	ACADSB	80.1	108.2	103.3	107.2	96.4	116.7	91.6	107.5	81.8	101.1	99.7	120.2	88	97.4	96.9	103.9
Q9UKV3	Apoptotic chromatin condensation inducer in the nucleus OS=Homo sapiens OX=9606 GN=ACIN1 PE=1 SV=2	21	27	43	27	1341	151.8	6.43	73.35	27	ACIN1	95.9	117.8	104.7	97.8	85.3	101.1	101.1	95.6	83	102.7	94.3	98.7	96.2	112.8	102.9	110.2
Q9Y305	Acyl-coenzyme A thioesterase 9, mitochondrial OS=Homo sapiens OX=9606 GN=ACOT9 PE=1 SV=2	21	8	8	8	439	49.9	8.6	14.02	8	ACOT9	95.3	90.7	109.6	97.3	92.4	113.4	104.9	124.5	97.2	96.1	99.7	112.1	83.2	90.1	90.9	102.6
O43823	A-kinase anchor protein 8 OS=Homo sapiens OX=9606 GN=AKAP8 PE=1 SV=1	21	10	12	10	692	76.1	5.15	20.52	10	AKAP8	95.3	79.1	99.3	85.1	101.4	112.6	99.5	90.5	101.2	105.5	117.5	110	95.4	102	111.8	94
P02768	Albumin OS=Homo sapiens OX=9606 GN=ALB PE=1 SV=2	21	14	45	14	609	69.3	6.28	51.86	14	ALB	17.7	147.4	116.4	89.6	20.2	115.8	116.3	112.8	23	133	169.9	149.2	23.7	121.4	135	108.6
Q96Q83	Alpha-ketoglutarate-dependent dioxygenase alkB homolog 3 OS=Homo sapiens OX=9606 GN=ALKBH3 PE=1 SV=1	21	4	4	4	286	33.4	8.4	8.84	4	ALKBH3	92.4	123.3	66	104.2	103	105.6	72	103.8	135.5	98	99.8	93	115.2	78.1	120.5	89.7
Q92888	Rho guanine nucleotide exchange factor 1 OS=Homo sapiens OX=9606 GN=ARHGEF1 PE=1 SV=2	21	15	23	15	912	102.4	5.66	37.98	15	ARHGEF1	118.3	100.8	109.3	94.1	116.1	94.5	102.7	71	101.8	96.7	99.5	101.5	97.4	94.4	121.5	80.3
Q9NVP2	Histone chaperone ASF1B OS=Homo sapiens OX=9606 GN=ASF1B PE=1 SV=1	21	3	4	2	202	22.4	4.56	6.58	3	ASF1B	105	79.6	91.1	90.1	127.7	119.4	93.8	137	86	111.9	83.4	90.5	119.7	86.4	72.6	105.7
Q9H1Y0	Autophagy protein 5 OS=Homo sapiens OX=9606 GN=ATG5 PE=1 SV=2	21	5	6	5	275	32.4	5.77	13.5	5	ATG5	97.5	90.3	109.1	104.4	96.1	104.5	103.9	122.2	98.7	95.6	93.7	97.5	104.5	89.9	92.5	99.5
O75787	Renin receptor OS=Homo sapiens OX=9606 GN=ATP6AP2 PE=1 SV=2	21	6	6	6	350	39	6.1	13.29	6	ATP6AP2	108.1	119.3	104.7	74.3	101.1	70.5	105.2	103.9	97.6	84	100.7	87.6	125.9	93.1	112	112.2
P78537	Biogenesis of lysosome-related organelles complex 1 subunit 1 OS=Homo sapiens OX=9606 GN=BLOC1S1 PE=1 SV=2	21	3	3	3	153	17.3	9.33	5.32	3	BLOC1S1	107	104.7	121.1	99.1	89.7	105.9	92.6	102.7	93.8	94.1	92.3	108.2	97.5	103.5	87.3	100.5
Q96FH0	BLOC-1-related complex subunit 8 OS=Homo sapiens OX=9606 GN=BORCS8 PE=1 SV=1	21	3	3	3	119	13.4	5.8	4.62	3	BORCS8	114.8	135.8	133	153.5	74.4	82.2	71.3	147	127.8	56.5	49.9	143.7	74.2	96.6	58.7	80.5
Q5PSV4	Breast cancer metastasis-suppressor 1-like protein OS=Homo sapiens OX=9606 GN=BRMS1L PE=1 SV=2	21	6	7	6	323	37.6	5.15	10.23	6	BRMS1L	133	95	92.5	105	110.2	87.8	105.8	95.1	101.9	95	99.7	79.8	97.9	100.9	105.9	94.5
O75828	Carbonyl reductase [NADPH] 3 OS=Homo sapiens OX=9606 GN=CBR3 PE=1 SV=3	21	4	5	2	277	30.8	6.18	15.15	4	CBR3	103.8	77.5	130.4	136.6	66.5	95.1	67.5	74.3	112.7	104.7	136.3	108.6	79	86.5	125.1	95.2
Q16204	Coiled-coil domain-containing protein 6 OS=Homo sapiens OX=9606 GN=CCDC6 PE=1 SV=2	21	11	15	11	474	53.3	7.34	21.19	11	CCDC6	89.2	95.5	94.6	94.6	98.4	99.2	93.9	110.1	105.4	91.8	101.2	101.8	120.5	95	100.8	108
O75909	Cyclin-K OS=Homo sapiens OX=9606 GN=CCNK PE=1 SV=2	21	10	11	9	580	64.2	8.41	22.88	10	CCNK	80.1	96.2	109.5	94.1	126.5	99.5	100.3	97.8	101.5	103.6	94	95.5	104.5	107.8	82.7	106.5
Q92879	CUGBP Elav-like family member 1 OS=Homo sapiens OX=9606 GN=CELF1 PE=1 SV=2	21	11	17	7	486	52	8.46	36.35	11	CELF1	108.4	90	95.6	97.4	96.3	92.8	99.7	93.9	101.3	92.7	103.6	88.8	96.6	96.1	128.3	118.5
Q9BUK0	Coiled-coil-helix-coiled-coil-helix domain-containing protein 7 OS=Homo sapiens OX=9606 GN=CHCHD7 PE=1 SV=1	21	1	1	1	85	10.1	8.82	2.91	1	CHCHD7	109.8	96.1	97	95	106.5	70.7	97.4	82.9	106.5	107.1	94.5	112	178.5	78.3	91.4	76.2
O14757	Serine/threonine-protein kinase Chk1 OS=Homo sapiens OX=9606 GN=CHEK1 PE=1 SV=2	21	10	14	10	476	54.4	8.25	31.14	10	CHEK1	99.8	100.5	96.3	105.3	117.6	86.4	104.5	94.7	115.6	105.6	92.6	89	113.8	90.9	95.2	92.2
Q9UFF9	CCR4-NOT transcription complex subunit 8 OS=Homo sapiens OX=9606 GN=CNOT8 PE=1 SV=1	21	5	5	5	292	33.5	4.81	9.16	5	CNOT8	94.2	96.1	89	98.2	91.6	88.8	104.4	127.6	97.2	95.7	92.3	104.8	94.3	112.5	100.1	113.3
Q8NI60	Atypical kinase COQ8A, mitochondrial OS=Homo sapiens OX=9606 GN=COQ8A PE=1 SV=1	21	10	15	10	647	71.9	6.99	28.84	10	COQ8A	106.1	121.3	109.7	117.2	92.5	109.3	85.2	101.6	77.9	100.6	98.4	105.2	86.9	85.9	96.4	105.8
Q49B96	Cytochrome c oxidase assembly protein COX19 OS=Homo sapiens OX=9606 GN=COX19 PE=1 SV=1	21	2	2	2	90	10.4	8.72	2.68	2	COX19	132.3	95.2	103.8	87.7	69.1	151.6	93.5	107.6	124.7	61	61.4	105.9	104.8	112.3	93.8	95.4
Q9P2I0	Cleavage and polyadenylation specificity factor subunit 2 OS=Homo sapiens OX=9606 GN=CPSF2 PE=1 SV=2	21	14	17	14	782	88.4	5.11	25.27	14	CPSF2	113.7	93.8	99.8	101.2	99.4	115.5	110	107	85.1	95.8	103.5	86.7	92.8	96.4	107	92.4
P32929	Cystathionine gamma-lyase OS=Homo sapiens OX=9606 GN=CTH PE=1 SV=3	21	7	8	7	405	44.5	6.7	17.71	7	CTH	141.4	100.8	113	115.9	119.7	149.2	100.4	117.1	100.8	88.5	78.8	90.2	69.2	77.3	65.7	72.1
Q9NRF8	CTP synthase 2 OS=Homo sapiens OX=9606 GN=CTPS2 PE=1 SV=1	21	12	14	11	586	65.6	6.9	26.95	12	CTPS2	98.3	106.2	108.4	111.6	93.9	106.6	91.1	101.3	107.5	99.9	95.6	97.8	95.6	99.2	85.1	102
Q13617	Cullin-2 OS=Homo sapiens OX=9606 GN=CUL2 PE=1 SV=2	21	16	29	15	745	86.9	6.92	42.39	16	CUL2	94.6	97.5	106.5	104.8	103.2	101	100.8	99.7	100.2	105.4	100.4	103.3	101.6	96.6	88.7	95.5
Q9NPI6	mRNA-decapping enzyme 1A OS=Homo sapiens OX=9606 GN=DCP1A PE=1 SV=3	21	10	13	10	582	63.2	6.25	27.45	10	DCP1A	101.9	100.4	101.4	94.7	110.7	90.7	107.3	98.3	104.5	97	100.8	91.2	107.7	96.1	97.4	99.7
O60231	Pre-mRNA-splicing factor ATP-dependent RNA helicase DHX16 OS=Homo sapiens OX=9606 GN=DHX16 PE=1 SV=2	21	23	28	22	1041	119.2	6.8	49.3	23	DHX16	91.6	100.4	92.5	87.8	120.7	105.6	96.4	113.5	99.7	101.2	91.9	102.4	105.4	104.4	90.6	95.7
Q8IYB7	DIS3-like exonuclease 2 OS=Homo sapiens OX=9606 GN=DIS3L2 PE=1 SV=4	21	14	16	14	885	99.2	6.1	31.23	14	DIS3L2	107.4	108.4	102.7	110.8	115.1	94.3	104.2	103.3	101.9	103.5	84.7	86.2	102	98.7	84.3	92.6
Q96MX6	Dynein axonemal assembly factor 10 OS=Homo sapiens OX=9606 GN=DNAAF10 PE=1 SV=1	21	7	9	7	357	39.7	8.09	17.79	7	DNAAF10	90.3	95.2	105.4	99.9	99.6	102.2	101.1	102.7	105	101.7	102.7	110.5	94.3	93.1	100.7	95.8
Q9NY33	Dipeptidyl peptidase 3 OS=Homo sapiens OX=9606 GN=DPP3 PE=1 SV=2	21	11	22	11	737	82.5	5.1	55.25	11	DPP3	98.4	101.9	111.1	119.3	99.9	106.8	89.8	105.9	99.3	99.4	97.6	94.8	95.8	92.1	84.5	103.3
Q99956	Dual specificity protein phosphatase 9 OS=Homo sapiens OX=9606 GN=DUSP9 PE=1 SV=1	21	7	8	7	384	41.8	6.11	14.96	7	DUSP9	77.6	95	106.6	110.2	90.3	104.1	107.8	97.3	92.7	99.4	110.2	100.4	95	102	105.5	105.9
Q96FJ2	Dynein light chain 2, cytoplasmic OS=Homo sapiens OX=9606 GN=DYNLL2 PE=1 SV=1	21	3	23	1	89	10.3	7.37	55.18	3	DYNLL2	115.7	87.8	75.2	121.8	119.4	123.5	110.3	97.9	106.5	84	95.6	58.3	119.3	83.8	114.4	86.5
Q6P2E9	Enhancer of mRNA-decapping protein 4 OS=Homo sapiens OX=9606 GN=EDC4 PE=1 SV=1	21	24	52	24	1401	151.6	5.86	109.12	24	EDC4	103.1	89.3	95.3	95.5	104.5	98.8	109.1	101	101.4	99.1	101.8	93.7	105.3	105	100.2	96.9
O75530	Polycomb protein EED OS=Homo sapiens OX=9606 GN=EED PE=1 SV=2	21	9	11	9	441	50.2	7.03	17.96	9	EED	111.8	103.8	104.7	98.5	105.9	104.7	95.4	94.1	99.2	111	105	91.3	87.7	99.3	97.9	89.8
Q8N766	ER membrane protein complex subunit 1 OS=Homo sapiens OX=9606 GN=EMC1 PE=1 SV=1	21	19	33	19	993	111.7	7.66	63.64	19	EMC1	104.2	103.7	107.3	105	90.1	108.9	96.5	115.5	93.2	96.8	103.4	110.5	83.4	95.2	90.4	95.9
Q9Y282	Endoplasmic reticulum-Golgi intermediate compartment protein 3 OS=Homo sapiens OX=9606 GN=ERGIC3 PE=1 SV=1	21	10	17	10	383	43.2	6.06	21.64	10	ERGIC3	118.4	105.3	94	107.4	94	98.8	85.9	92.1	119.6	99.8	90.1	94	105.8	93.9	100.5	100.4
O95571	Persulfide dioxygenase ETHE1, mitochondrial OS=Homo sapiens OX=9606 GN=ETHE1 PE=1 SV=2	21	4	4	4	254	27.9	6.83	3.97	4	ETHE1	94.3	121.8	108.9	97.6	98.6	115.1	113.1	108.1	80.9	98.9	98	86.1	92.3	104.9	71.6	109.8
Q9NVH0	Exonuclease 3'-5' domain-containing protein 2 OS=Homo sapiens OX=9606 GN=EXD2 PE=1 SV=2	21	10	13	10	621	70.3	8.32	24.72	10	EXD2	96	90.4	97.7	96.3	82.3	92.4	103.6	88.6	102.4	102.3	104	125.4	94.6	104.3	108.1	111.5
Q9UNN5	FAS-associated factor 1 OS=Homo sapiens OX=9606 GN=FAF1 PE=1 SV=2	21	15	18	15	650	73.9	4.88	27.51	15	FAF1	111.4	111.8	98.5	110.3	102.8	87.7	88.8	96.1	100.2	103.9	100.9	97.8	93	83.5	112.1	101.3
Q92520	Protein FAM3C OS=Homo sapiens OX=9606 GN=FAM3C PE=1 SV=1	21	5	7	5	227	24.7	8.29	11.81	5	FAM3C	93.8	93.9	99.1	93.3	103.1	96	92.2	103.1	109.3	92.7	98.4	108.1	102.4	104.5	110.8	99.2
Q8NCA5	Protein FAM98A OS=Homo sapiens OX=9606 GN=FAM98A PE=1 SV=2	21	8	14	7	518	55.2	8.95	39.03	8	FAM98A	95.1	86.1	83.8	88.6	117	90.4	109.1	96.2	114.3	105.4	92.8	85.4	121.5	102.6	107.5	103.9
P14324	Farnesyl pyrophosphate synthase OS=Homo sapiens OX=9606 GN=FDPS PE=1 SV=4	21	9	18	9	419	48.2	6.15	40.93	9	FDPS	95.4	105.9	99.3	93	91.2	101	102.7	99.4	99.8	102.3	102.8	101.3	106	101.1	100.3	98.6
Q9Y3D6	Mitochondrial fission 1 protein OS=Homo sapiens OX=9606 GN=FIS1 PE=1 SV=2	21	4	5	4	152	16.9	8.79	10.35	4	FIS1	107.1	101.3	107.2	109.2	100.7	95.2	85.4	95.6	121.9	96.5	95.8	110.8	103.3	98.1	81.1	90.8
Q70Z53	Protein FRA10AC1 OS=Homo sapiens OX=9606 GN=FRA10AC1 PE=1 SV=3	21	7	7	7	315	37.5	8.1	9.95	7	FRA10AC1	85.6	78.7	96.9	109.1	111.5	115.5	119.2	119.8	110.8	102.7	92.7	75.1	103	95.6	90.1	93.9
O14976	Cyclin-G-associated kinase OS=Homo sapiens OX=9606 GN=GAK PE=1 SV=2	21	24	28	24	1311	143.1	5.73	58.53	24	GAK	82	95.2	100.4	109.3	109.5	99.9	103.3	111.9	96.1	98	108.9	95.9	98.5	100.2	90.8	100.3
Q04446	1,4-alpha-glucan-branching enzyme OS=Homo sapiens OX=9606 GN=GBE1 PE=1 SV=3	21	12	15	11	702	80.4	6.32	32.22	12	GBE1	128.4	107.5	109.6	105	104.5	94.3	86.6	92.7	117.6	85.8	91.3	97	103.4	88.9	90.7	96.4
P48506	Glutamate--cysteine ligase catalytic subunit OS=Homo sapiens OX=9606 GN=GCLC PE=1 SV=2	21	12	13	10	637	72.7	6.09	25.34	12	GCLC	95.5	93.9	94.4	100.9	110.7	113.7	115.8	114.8	93.2	99.6	102.9	99	95.8	99.3	82.4	88.1
Q969S9	Ribosome-releasing factor 2, mitochondrial OS=Homo sapiens OX=9606 GN=GFM2 PE=1 SV=1	21	14	16	14	779	86.5	6.51	32.43	14	GFM2	98.4	108	100.2	106.4	92.5	114.9	96.7	105.3	91.4	95.3	104.3	123.2	71.1	95	92.7	104.5
Q9NZD2	Glycolipid transfer protein OS=Homo sapiens OX=9606 GN=GLTP PE=1 SV=3	21	3	3	3	209	23.8	7.39	7.72	3	GLTP	71.5	110.6	86.5	88.2	104.7	100.1	90.4	77.4	134.7	143.7	91.7	116.4	116.8	81.3	80.4	105.6
Q8N335	Glycerol-3-phosphate dehydrogenase 1-like protein OS=Homo sapiens OX=9606 GN=GPD1L PE=1 SV=1	21	9	12	9	351	38.4	7.02	16.44	9	GPD1L	92.7	100.9	107.2	115.2	88.7	94.8	91.1	90.1	104.6	108.6	84.6	104.3	107.2	91.5	100.5	118
P07305	Histone H1.0 OS=Homo sapiens OX=9606 GN=H1-0 PE=1 SV=3	21	6	6	6	194	20.9	10.84	3.26	6	H1-0	94.9	133.1	140.1	104.5	83.4	143.6	141	127.9	55.5	78.6	73.5	87.7	68.9	87.1	94	86.1
Q7Z4H7	HAUS augmin-like complex subunit 6 OS=Homo sapiens OX=9606 GN=HAUS6 PE=1 SV=2	21	15	16	15	955	108.6	6.47	34.65	15	HAUS6	99.5	97.9	86.4	106.2	96.1	92.4	91	104.6	115.6	102	101.8	106.5	104.9	103.2	96.5	95.5
Q15651	High mobility group nucleosome-binding domain-containing protein 3 OS=Homo sapiens OX=9606 GN=HMGN3 PE=1 SV=2	21	2	4	2	99	10.7	9.66	2.35	2	HMGN3	345.3	0	0	0	451.6	0	0	0	154.6	203.7	0	0	0	0	174	270.9
Q9P2X3	Protein IMPACT OS=Homo sapiens OX=9606 GN=IMPACT PE=1 SV=2	21	6	6	6	320	36.5	4.97	10.73	6	IMPACT	139.7	109.8	109.2	95.8	105	94.7	105.2	116.9	96.8	117.9	91.4	94.5	93.9	72	80.5	76.7
P53990	IST1 homolog OS=Homo sapiens OX=9606 GN=IST1 PE=1 SV=1	21	7	8	7	364	39.7	5.35	19.17	7	IST1	102.4	103.4	100.1	98	108.6	98.4	110.9	94.8	99.4	103	102.4	87.4	104.6	109.1	85.5	92
O60282	Kinesin heavy chain isoform 5C OS=Homo sapiens OX=9606 GN=KIF5C PE=1 SV=1	21	19	27	7	957	109.4	6.19	35.61	19	KIF5C	93.5	100.6	79.6	112.1	95	99.9	92	98.9	98.9	113.1	96	90.8	112.6	113.4	118	85.7
Q8NF37	Lysophosphatidylcholine acyltransferase 1 OS=Homo sapiens OX=9606 GN=LPCAT1 PE=1 SV=2	21	10	10	10	534	59.1	6.02	19.19	10	LPCAT1	101.2	107.9	99.3	101.7	105.5	97	96.3	94.5	93.1	91	101.7	104.5	103.4	97.3	101.6	104.1
O14733	Dual specificity mitogen-activated protein kinase kinase 7 OS=Homo sapiens OX=9606 GN=MAP2K7 PE=1 SV=2	21	7	9	7	419	47.5	9.16	18.54	7	MAP2K7	95.2	112.5	88.1	117	108.8	108.2	103	103.1	105.4	82.4	94.8	86.5	90.2	97.2	108.2	99.4
Q8N108	Mesoderm induction early response protein 1 OS=Homo sapiens OX=9606 GN=MIER1 PE=1 SV=2	21	11	19	10	512	57.9	4.42	39.44	11	MIER1	102	91.8	95.5	95.3	101.5	106.2	97.5	115.2	105.4	100.1	97.4	95	101.6	101.3	96.1	98
Q9BYD2	39S ribosomal protein L9, mitochondrial OS=Homo sapiens OX=9606 GN=MRPL9 PE=1 SV=2	21	8	12	8	267	30.2	10.08	19.26	8	MRPL9	93.9	99.4	102.9	91.2	92.5	118.3	100.2	114.5	95.4	102.5	101.3	109.3	84.9	100.4	95.4	97.8
Q9NVV4	Poly(A) RNA polymerase, mitochondrial OS=Homo sapiens OX=9606 GN=MTPAP PE=1 SV=1	21	10	12	10	582	66.1	9.04	16.1	10	MTPAP	92.8	112.5	96.9	105.3	94.8	98.9	110.4	112	86.7	94.1	103.6	97.8	80.8	109.3	109.8	94.3
Q9Y221	60S ribosome subunit biogenesis protein NIP7 homolog OS=Homo sapiens OX=9606 GN=NIP7 PE=1 SV=1	21	4	4	4	180	20.4	8.51	4.89	4	NIP7	110.5	98.3	105.8	99.8	78.2	127	130.6	120.5	111.8	84	95.6	98.7	79.7	91.2	83.3	85
Q9H8H0	Nucleolar protein 11 OS=Homo sapiens OX=9606 GN=NOL11 PE=1 SV=1	21	11	12	11	719	81.1	6.07	27.12	11	NOL11	101.2	96.1	104.7	96.4	98.6	78.7	105.7	97.4	103.2	110.3	108	94.6	105	108.6	97.5	94.1
Q9UGY1	Nucleolar protein 12 OS=Homo sapiens OX=9606 GN=NOL12 PE=1 SV=1	21	5	6	4	213	24.6	10.23	9.51	5	NOL12	192	183.4	148.6	131.6	0	0	139.5	0	0	249.8	0	205.5	0	0	0	349.7
Q9H0P0	Cytosolic 5'-nucleotidase 3A OS=Homo sapiens OX=9606 GN=NT5C3A PE=1 SV=3	21	7	9	7	336	37.9	7.12	17.82	7	NT5C3A	92.1	93.3	92.6	108.4	101.7	92	120.1	101.8	99.5	89.1	90.9	118.4	107.8	100.1	89.7	102.6
Q9BRJ7	Tudor-interacting repair regulator protein OS=Homo sapiens OX=9606 GN=NUDT16L1 PE=1 SV=1	21	5	8	4	211	23.3	8.91	16.66	5	NUDT16L1	98.8	114.5	94.3	85.4	109.1	100.9	114.8	99.8	103	102.7	92.2	88.9	93.7	98.5	101.1	102.3
Q99567	Nuclear pore complex protein Nup88 OS=Homo sapiens OX=9606 GN=NUP88 PE=1 SV=2	21	12	21	12	741	83.5	5.69	45.37	12	NUP88	108.6	94	99	87.3	113.1	96.3	102.2	106.8	112.4	93.7	110	94.9	96.7	95.3	93.6	96.2
Q5W0B1	ORC ubiquitin ligase 1 OS=Homo sapiens OX=9606 GN=OBI1 PE=1 SV=1	21	17	20	16	726	81.1	5.72	29.69	17	OBI1	115.6	93.3	87.8	101.6	119.5	73	122.3	92.3	96.9	109.8	105.5	89.6	100.8	96.3	97.8	98
Q8N543	Prolyl 3-hydroxylase OGFOD1 OS=Homo sapiens OX=9606 GN=OGFOD1 PE=1 SV=1	21	8	10	8	542	63.2	5.11	21.28	8	OGFOD1	100.5	89	92.9	93.7	104.6	107.9	113	114.3	103.4	104.5	90.5	105.3	96.1	98.1	95.2	91.1
O43913	Origin recognition complex subunit 5 OS=Homo sapiens OX=9606 GN=ORC5 PE=1 SV=1	21	10	10	10	435	50.3	7.74	22.97	10	ORC5	103.4	98.8	106.3	105.3	105.1	113.6	99.8	117.3	93.6	93.5	96.9	89.1	97.2	98	100.7	81.3
Q96SU4	Oxysterol-binding protein-related protein 9 OS=Homo sapiens OX=9606 GN=OSBPL9 PE=1 SV=2	21	16	32	15	736	83.1	6.18	55.84	16	OSBPL9	91.4	96.3	100.9	100.1	100	102.1	96.5	104.4	96.2	92.8	104	107.1	109.9	100.5	91.8	105.8
Q9H074	Polyadenylate-binding protein-interacting protein 1 OS=Homo sapiens OX=9606 GN=PAIP1 PE=1 SV=1	21	6	8	6	479	53.5	4.81	17.92	6	PAIP1	88.1	130.5	88.5	78.4	71.2	95.5	114.2	141.5	115.8	131.1	125.9	69.7	72.5	136.8	57.8	82.4
Q86TB9	Protein PAT1 homolog 1 OS=Homo sapiens OX=9606 GN=PATL1 PE=1 SV=2	21	11	11	11	770	86.8	6.67	19.56	11	PATL1	76	89.7	94.9	99.1	93.8	97.6	102.8	94.8	109.4	103.8	103.3	103.4	106.2	103.8	116.5	105
P57721	Poly(rC)-binding protein 3 OS=Homo sapiens OX=9606 GN=PCBP3 PE=1 SV=2	21	8	40	1	371	39.4	8.07	82.62	8	PCBP3	108.3	94.5	91.1	93.5	103.8	95.8	89.5	95.6	100.7	114	106.3	90.3	116.3	97.8	103.3	99.1
O75381	Peroxisomal membrane protein PEX14 OS=Homo sapiens OX=9606 GN=PEX14 PE=1 SV=1	21	7	8	7	377	41.2	4.94	14.96	7	PEX14	96.6	96.7	106.8	102.2	91.5	113.3	93.2	102.5	100.4	93.2	106.7	112.2	94.3	96.3	89.7	104.3
Q9H814	Phosphorylated adapter RNA export protein OS=Homo sapiens OX=9606 GN=PHAX PE=1 SV=1	21	10	13	10	394	44.4	5.4	29.65	10	PHAX	101.3	95.7	92	99.4	111.2	89	105.3	92.7	105.1	97.1	98.5	89.8	116.3	107	103.3	96.3
Q96S52	GPI transamidase component PIG-S OS=Homo sapiens OX=9606 GN=PIGS PE=1 SV=3	21	9	16	8	555	61.6	6.49	37.57	9	PIGS	81.7	102.7	98.6	109.3	103.7	127.6	101.6	112.9	84.3	100.8	94.9	98.2	81.2	108.5	90.5	103.5
O15446	DNA-directed RNA polymerase I subunit RPA34 OS=Homo sapiens OX=9606 GN=POLR1G PE=1 SV=1	21	8	8	8	510	55	8.51	9.14	8	POLR1G	89.6	106.3	96.1	87	109.3	85.4	102.5	109.9	110.8	92.5	100.7	82.7	110.3	137.8	89.3	89.6
P61218	DNA-directed RNA polymerases I, II, and III subunit RPABC2 OS=Homo sapiens OX=9606 GN=POLR2F PE=1 SV=1	21	2	2	2	127	14.5	4.22	1.87	2	POLR2F	99.8	87	92	87.8	98.7	109.7	123.8	116.3	113.1	89.6	106.7	91.8	99.7	110	86.9	87.1
Q9BUI4	DNA-directed RNA polymerase III subunit RPC3 OS=Homo sapiens OX=9606 GN=POLR3C PE=1 SV=1	21	10	15	10	534	60.6	7.31	24.15	10	POLR3C	101.8	103.5	101.3	99.2	102.9	103.9	105	101.7	106.7	96	97	85.9	104.4	95.8	87.5	107.4
O14974	Protein phosphatase 1 regulatory subunit 12A OS=Homo sapiens OX=9606 GN=PPP1R12A PE=1 SV=1	21	21	27	21	1030	115.2	5.4	48.93	21	PPP1R12A	92.9	102.2	86.9	101.7	96.3	100.7	94.1	110	103.3	108.2	97.2	97.3	99.2	101.9	107.5	100.6
Q66LE6	Serine/threonine-protein phosphatase 2A 55 kDa regulatory subunit B delta isoform OS=Homo sapiens OX=9606 GN=PPP2R2D PE=1 SV=1	21	8	15	3	453	52	6.39	33.29	8	PPP2R2D	0	0	0	0	0	1600	0	0	0	0	0	0	0	0	0	0
Q96BP3	Peptidylprolyl isomerase domain and WD repeat-containing protein 1 OS=Homo sapiens OX=9606 GN=PPWD1 PE=1 SV=1	21	12	13	12	646	73.5	7.15	17.85	12	PPWD1	106.6	104.9	99.2	96.1	105.6	91.3	96.2	90.2	101.2	111.9	91.4	99.9	109.5	99.1	95.2	101.7
O43663	Protein regulator of cytokinesis 1 OS=Homo sapiens OX=9606 GN=PRC1 PE=1 SV=2	21	10	14	8	620	71.6	6.68	26.55	10	PRC1	163.1	85.4	96.7	93.2	116.9	96.2	92.8	83	112.7	85.9	98.8	88.3	114.7	89.6	80.2	102.5
Q5T6V5	Queuosine salvage protein OS=Homo sapiens OX=9606 GN=C9orf64 PE=1 SV=1	21	7	8	7	341	39	5.88	16.62	7	QNG1	114.8	103.2	91.6	107.7	108	112.1	99.6	99.4	100.5	108.1	93.6	93	96.3	96.6	92.6	83
Q92696	Geranylgeranyl transferase type-2 subunit alpha OS=Homo sapiens OX=9606 GN=RABGGTA PE=1 SV=2	21	9	11	9	567	65	5.67	25.43	9	RABGGTA	94.3	115.4	99.4	101.3	82.5	105.1	92.8	114.7	111.7	96.4	107.2	75.5	113.3	84	99.8	106.7
Q00765	Receptor expression-enhancing protein 5 OS=Homo sapiens OX=9606 GN=REEP5 PE=1 SV=3	21	7	10	7	189	21.5	8.1	17.16	7	REEP5	93.5	108.5	88.1	89.2	97.5	88	95.4	96.5	99.4	97.6	102.9	112.8	117.2	105.5	107.3	100.9
Q9Y3B8	Oligoribonuclease, mitochondrial OS=Homo sapiens OX=9606 GN=REXO2 PE=1 SV=3	21	5	10	5	237	26.8	6.87	23.3	5	REXO2	101.6	100.2	82.9	95	108.4	101.2	96.6	113.2	107	98.5	95.3	89.4	113.4	92.6	97.9	106.8
O75695	Protein XRP2 OS=Homo sapiens OX=9606 GN=RP2 PE=1 SV=4	21	8	10	8	350	39.6	5.12	10.08	8	RP2	110.1	114.2	121.5	111.3	80.6	105.9	120.3	92.5	96.1	84.1	90.3	108.2	83.2	91.1	91.6	99
Q6P087	Mitochondrial mRNA pseudouridine synthase RPUSD3 OS=Homo sapiens OX=9606 GN=RPUSD3 PE=1 SV=3	21	6	7	6	351	38.4	10.32	14.81	6	RPUSD3	77.3	122.3	134.5	82.8	105.2	107.6	119.6	126.4	79.3	83.2	109.7	109.7	68.2	101.3	93.2	79.8
Q7LG56	Ribonucleoside-diphosphate reductase subunit M2 B OS=Homo sapiens OX=9606 GN=RRM2B PE=1 SV=1	21	6	7	6	351	40.7	4.97	17.96	6	RRM2B	102.6	89.2	104.3	99.4	101.6	91.4	106.8	98.4	105.5	99	90.5	114.2	104.9	102.3	81.4	108.6
Q0VDG4	Secernin-3 OS=Homo sapiens OX=9606 GN=SCRN3 PE=1 SV=1	21	8	10	7	424	48.5	5.55	15.81	8	SCRN3	111.9	99.9	96.6	105.2	116.2	107.4	93.7	110.4	98.2	101.8	94.3	88	97.4	92.5	97.5	88.8
P30740	Leukocyte elastase inhibitor OS=Homo sapiens OX=9606 GN=SERPINB1 PE=1 SV=1	21	8	10	7	379	42.7	6.28	18.14	8	SERPINB1	111.8	107.7	120.4	93.9	95.6	74.4	110.7	133.9	79.8	101.6	110	109.9	72.3	90.2	81.1	106.6
Q8WVK7	Spindle and kinetochore-associated protein 2 OS=Homo sapiens OX=9606 GN=SKA2 PE=1 SV=1	21	3	3	3	121	14.2	7.33	7.39	3	SKA2	101.9	105.6	87	106.2	110.5	87.9	86.9	95.5	99.7	104.9	95.4	111.2	109	95.8	101.7	100.6
Q8IX90	Spindle and kinetochore-associated protein 3 OS=Homo sapiens OX=9606 GN=SKA3 PE=1 SV=2	21	8	9	8	412	46.3	5.11	14	8	SKA3	107.7	91	97.2	98	106.4	90.4	105.2	107	104.9	102.3	96.4	98.7	108.2	100.7	83.4	102.4
O43772	Mitochondrial carnitine/acylcarnitine carrier protein OS=Homo sapiens OX=9606 GN=SLC25A20 PE=1 SV=1	21	6	7	6	301	32.9	9.41	10.97	6	SLC25A20	135.5	124.4	109	94.2	92.7	109.2	63.7	87.7	121.3	116.8	89.8	106.2	66.3	79.6	112.6	91
Q96EX1	Small integral membrane protein 12 OS=Homo sapiens OX=9606 GN=SMIM12 PE=1 SV=3	21	3	3	3	92	10.8	8.44	7.53	3	SMIM12	95.1	98.2	111.3	101	100.5	85.3	85.4	87	106.4	90.6	110.4	117.4	101.1	100.6	110.6	98.9
Q8WVK2	U4/U6.U5 small nuclear ribonucleoprotein 27 kDa protein OS=Homo sapiens OX=9606 GN=SNRNP27 PE=1 SV=1	21	4	10	4	155	18.8	11.62	19.38	4	SNRNP27	125.1	98.3	104.2	101.8	113.4	87.9	93.6	97.4	110	91.9	102	79.6	100.8	94.9	95.3	103.9
Q12846	Syntaxin-4 OS=Homo sapiens OX=9606 GN=STX4 PE=1 SV=2	21	7	16	7	297	34.2	6.28	35.85	7	STX4	103	115.8	138.9	101.8	88.4	110.9	85.4	101.2	83.3	94.6	105.8	95.6	93.1	80.5	90	111.6
Q96BN2	Transcriptional adapter 1 OS=Homo sapiens OX=9606 GN=TADA1 PE=1 SV=1	21	5	5	5	335	37.4	7.39	11.92	5	TADA1	109.9	98	88.2	87.8	114	89.7	111.5	123.6	94.3	91.9	112.8	110.7	99.8	90.7	85.9	91.3
Q9BXI6	TBC1 domain family member 10A OS=Homo sapiens OX=9606 GN=TBC1D10A PE=1 SV=1	21	10	11	10	508	57.1	8.44	17.8	10	TBC1D10A	104.5	129.5	118.1	98.7	126.6	99.7	88.6	85.7	80.8	82.2	119.3	56.7	95.4	113	89.1	112.1
Q9UHD2	Serine/threonine-protein kinase TBK1 OS=Homo sapiens OX=9606 GN=TBK1 PE=1 SV=1	21	13	15	13	729	83.6	6.79	21.79	13	TBK1	94.3	97.4	100.3	97	106.4	92	102.3	100	101.3	104.2	98.1	97.7	107.6	103.2	99.2	99.1
P62380	TATA box-binding protein-like 1 OS=Homo sapiens OX=9606 GN=TBPL1 PE=1 SV=1	21	4	4	4	186	20.9	9.54	9.47	4	TBPL1	92.3	107.5	97.5	99.1	109.7	103.4	103.7	109.4	104.2	97.9	90	81.8	116.2	104.3	83.8	99.3
Q99805	Transmembrane 9 superfamily member 2 OS=Homo sapiens OX=9606 GN=TM9SF2 PE=1 SV=1	21	10	17	9	663	75.7	7.44	33.68	10	TM9SF2	116.7	98.7	99.8	105.8	101.9	87.4	95.6	91.7	108.7	91.4	97.2	93.3	106.7	99.1	102.9	103.1
Q96A57	Transmembrane protein 230 OS=Homo sapiens OX=9606 GN=TMEM230 PE=1 SV=1	21	2	3	2	120	13.2	9.31	8.26	2	TMEM230	112.4	106.3	107.9	100.7	97.6	90	89.7	96.6	95.4	97.8	103.7	90.5	103.6	108.2	96.5	103
Q9NV96	Cell cycle control protein 50A OS=Homo sapiens OX=9606 GN=TMEM30A PE=1 SV=1	21	6	8	6	361	40.7	8.59	15.72	6	TMEM30A	104.5	108.1	107.8	104.8	96.1	96.5	95.1	101.2	94.4	92.4	98.2	109.3	85.2	104.4	88.1	113.9
Q9H8H3	Putative methyltransferase-like protein 7A OS=Homo sapiens OX=9606 GN=METTL7A PE=1 SV=1	21	3	3	3	244	28.3	8.38	8.88	3	TMT1A	149.2	159.7	128	134.5	55.9	95.5	57.3	90.2	74.1	86	110.2	112.8	51.6	84.1	101.1	109.8
Q9BVT8	Transmembrane and ubiquitin-like domain-containing protein 1 OS=Homo sapiens OX=9606 GN=TMUB1 PE=1 SV=1	21	4	4	4	246	26.2	5.72	9.24	4	TMUB1	108	106.7	101.2	95.4	83.1	105.8	92.6	80.6	95	107.3	106.6	124.4	82.3	97.3	93.9	120
O14787	Transportin-2 OS=Homo sapiens OX=9606 GN=TNPO2 PE=1 SV=3	21	18	35	10	897	101.3	5.01	51.85	18	TNPO2	104	98.4	108.1	115.3	89.1	96.8	91.7	100.9	99.2	114.1	102.9	97.9	84	115	85.2	97.3
Q12933	TNF receptor-associated factor 2 OS=Homo sapiens OX=9606 GN=TRAF2 PE=1 SV=2	21	11	14	11	501	55.8	7.53	22.76	11	TRAF2	108.2	94.5	102.5	99.2	83.8	79.2	105.9	106.4	112	105.3	101.6	80	103.3	109.4	108	100.8
Q96F44	E3 ubiquitin-protein ligase TRIM11 OS=Homo sapiens OX=9606 GN=TRIM11 PE=1 SV=2	21	7	7	6	468	52.7	5.69	7.26	7	TRIM11	102	115.9	119.7	115.8	97.9	80.2	140	100.8	74.6	71.7	61.9	86.1	130.5	104.9	112	86
Q9NX07	tRNA selenocysteine 1-associated protein 1 OS=Homo sapiens OX=9606 GN=TRNAU1AP PE=1 SV=1	21	5	6	5	287	32.5	4.74	13.7	5	TRNAU1AP	85.9	94.2	96.6	102.6	103.1	100.7	110.2	99.8	99.8	99.6	94.3	102.2	106.8	104.7	98.4	101.2
O43657	Tetraspanin-6 OS=Homo sapiens OX=9606 GN=TSPAN6 PE=1 SV=1	21	5	9	5	245	27.5	8.1	16.58	5	TSPAN6	96.8	104	107.1	103.6	80.7	109.8	87.5	101.4	90.5	111.1	119.1	122.4	66.1	107.8	91.8	100.3
Q712K3	Ubiquitin-conjugating enzyme E2 R2 OS=Homo sapiens OX=9606 GN=UBE2R2 PE=1 SV=1	21	4	5	4	238	27.1	4.42	6.81	4	UBE2R2	118.1	89.7	90.9	101.4	104.7	80.4	107.9	84.5	113.5	96.2	103.9	86.5	119.8	99.9	108.6	93.8
Q05086	Ubiquitin-protein ligase E3A OS=Homo sapiens OX=9606 GN=UBE3A PE=1 SV=4	21	17	19	17	875	100.6	5.22	37.85	17	UBE3A	97.1	101.6	100.5	99.9	105.8	102.6	109.3	100.2	100.2	102.6	98.1	91.7	101.2	100.2	91.8	97.4
O94874	E3 UFM1-protein ligase 1 OS=Homo sapiens OX=9606 GN=UFL1 PE=1 SV=2	21	16	23	16	794	89.5	6.79	43.01	16	UFL1	121.5	91.4	102.6	104.8	107.7	118.6	99.6	96	104.7	86.1	96.1	94.8	96.3	87.7	100.8	91.3
O94763	Unconventional prefoldin RPB5 interactor 1 OS=Homo sapiens OX=9606 GN=URI1 PE=1 SV=3	21	9	12	8	535	59.8	5.05	21.19	9	URI1	101.1	84.6	98.2	99.6	106.5	96.2	103.8	101.7	96.2	107.2	90.4	103.1	102.7	103.6	97	108.1
P98170	E3 ubiquitin-protein ligase XIAP OS=Homo sapiens OX=9606 GN=XIAP PE=1 SV=2	21	9	9	9	497	56.6	6.65	18.8	9	XIAP	97.4	94.6	89.3	99	109.3	85	102	85.8	115.5	105.6	103.8	86.5	127	102	99.4	97.9
Q9UIA9	Exportin-7 OS=Homo sapiens OX=9606 GN=XPO7 PE=1 SV=3	21	22	32	22	1087	123.8	6.32	56.55	22	XPO7	100.9	94.8	97.3	105.6	103.3	104.2	104.7	113.6	99.9	101	100.6	102.2	90.4	94.8	91	95.7
Q96JP5	E3 ubiquitin-protein ligase ZFP91 OS=Homo sapiens OX=9606 GN=ZFP91 PE=1 SV=1	21	9	13	9	570	63.4	7.36	28.62	9	ZFP91	108	103	98.1	102.6	90.7	93.2	91	87.4	100.3	102.6	102.4	106.5	103.1	105.5	106.6	98.9
Q96KR1	Zinc finger RNA-binding protein OS=Homo sapiens OX=9606 GN=ZFR PE=1 SV=2	21	17	21	17	1074	116.9	9.04	54.5	17	ZFR	120.6	89.1	91.9	89.2	111.1	98.4	110.5	105.4	109.3	98.2	93.3	91.4	97.4	102.8	93.9	97.6
Q9H9F9	Actin-related protein 5 OS=Homo sapiens OX=9606 GN=ACTR5 PE=1 SV=2	20	8	8	8	607	68.3	5.27	16.08	8	ACTR5	82.9	98.2	95.6	115.8	107.2	86.4	117.5	96.4	97.1	86	96.2	103.3	91.7	109.9	104.5	111.1
Q96DE5	Anaphase-promoting complex subunit 16 OS=Homo sapiens OX=9606 GN=ANAPC16 PE=1 SV=1	20	2	2	2	110	11.7	4.97	2.1	2	ANAPC16	116.3	88	103.1	100.9	131.6	75.1	116	92.5	109.5	88.4	100.4	82.1	96.1	87.2	109.1	103.4
Q68EM7	Rho GTPase-activating protein 17 OS=Homo sapiens OX=9606 GN=ARHGAP17 PE=1 SV=1	20	15	16	14	881	95.4	7.62	18.18	15	ARHGAP17	92.8	98.2	88.2	100.9	109.6	104.3	93.7	106	100.7	98.5	95.3	103.9	101.7	108.2	93.8	104.2
Q9Y4X5	E3 ubiquitin-protein ligase ARIH1 OS=Homo sapiens OX=9606 GN=ARIH1 PE=1 SV=2	20	13	18	12	557	64.1	5.08	30.94	13	ARIH1	111.2	100.5	91.3	99.7	105.3	112.7	102.9	94	98.6	102.8	100.3	92.8	101.3	86.4	106.2	94.2
O75915	PRA1 family protein 3 OS=Homo sapiens OX=9606 GN=ARL6IP5 PE=1 SV=1	20	4	9	4	188	21.6	9.77	18.5	4	ARL6IP5	85.7	107.1	107.5	94.5	77	89.9	100.2	100.9	95.9	109.2	102.3	123.3	102.2	96.9	104.2	103
Q8NHH9	Atlastin-2 OS=Homo sapiens OX=9606 GN=ATL2 PE=1 SV=2	20	9	10	7	583	66.2	5.48	15.98	9	ATL2	94	123	108.3	113.1	109.2	79.7	86	97.5	90.9	109.4	130.9	76.9	112.7	98.7	82.1	87.5
Q9NQS1	Cell death regulator Aven OS=Homo sapiens OX=9606 GN=AVEN PE=1 SV=1	20	6	7	6	362	38.5	4.98	11.85	6	AVEN	96.9	89.2	98.5	93.1	105.7	89.7	101.1	112.5	124	94.1	105.3	99	106.3	99	89.7	95.8
Q6PJG6	BRCA1-associated ATM activator 1 OS=Homo sapiens OX=9606 GN=BRAT1 PE=1 SV=2	20	15	23	14	821	88.1	5.27	39.12	15	BRAT1	95.1	117.7	90.4	99.6	104.8	82.9	100.9	102.3	108.5	107	102.7	95.7	100	92.9	100.7	98.8
P49069	Guided entry of tail-anchored proteins factor CAMLG OS=Homo sapiens OX=9606 GN=CAMLG PE=1 SV=1	20	6	6	6	296	32.9	8.05	7.59	6	CAMLG	122.2	103.2	109.7	96.3	92.2	117.9	67.9	62.6	110	103	91.6	126.7	86.8	120	102.9	87.2
Q9NXV6	CDKN2A-interacting protein OS=Homo sapiens OX=9606 GN=CDKN2AIP PE=1 SV=3	20	10	15	10	580	61.1	9.01	25.06	10	CDKN2AIP	127.5	98.1	92	101.6	111.6	103.5	89.1	109.8	87	104.2	97.5	95	112.4	106.3	86.5	77.8
P42773	Cyclin-dependent kinase 4 inhibitor C OS=Homo sapiens OX=9606 GN=CDKN2C PE=1 SV=1	20	4	5	4	168	18.1	6.52	12.78	4	CDKN2C	104.1	111.7	93.7	96	92.9	119.4	100.3	112.7	84.7	76.6	98.2	76.3	116.5	108	110.3	98.7
Q9UIV1	CCR4-NOT transcription complex subunit 7 OS=Homo sapiens OX=9606 GN=CNOT7 PE=1 SV=3	20	4	5	4	285	32.7	4.84	15.71	4	CNOT7	95.8	103.6	100.3	82.9	105.7	121.1	98.8	80.1	101.8	96.4	100.6	77.2	109.2	85.8	107.4	133.3
Q9Y6G5	COMM domain-containing protein 10 OS=Homo sapiens OX=9606 GN=COMMD10 PE=1 SV=1	20	4	4	4	202	23	6.54	8.54	4	COMMD10	108.3	113.2	93	99.6	98.8	92.2	93.1	100.5	97.1	100.5	108.7	83	102.1	100.4	101.1	108.3
P51397	Death-associated protein 1 OS=Homo sapiens OX=9606 GN=DAP PE=1 SV=3	20	3	6	3	102	11.2	9.32	9.92	3	DAP	110.4	96.1	91	89	109.1	97.3	88.5	85.9	102.6	95.7	102.3	91.3	117.3	112.6	111.5	99.5
Q8IU60	m7GpppN-mRNA hydrolase OS=Homo sapiens OX=9606 GN=DCP2 PE=1 SV=3	20	9	10	9	420	48.4	8	13.77	9	DCP2	105.8	77.2	84.6	97.1	89.5	113.8	129.2	102.1	108.9	100.3	105.1	74.7	97.6	109.1	105.8	99.2
Q96GG9	DCN1-like protein 1 OS=Homo sapiens OX=9606 GN=DCUN1D1 PE=1 SV=1	20	5	5	5	259	30.1	5.34	13.56	5	DCUN1D1	102.4	86.4	94.8	107.7	108.1	111.9	103.3	96.5	106.8	89.7	105.9	97.1	104.7	100.8	87.1	97
Q92620	Pre-mRNA-splicing factor ATP-dependent RNA helicase PRP16 OS=Homo sapiens OX=9606 GN=DHX38 PE=1 SV=2	20	22	30	21	1227	140.4	6.54	48.66	22	DHX38	102.4	98.7	97.3	96.6	99.9	97.1	95.6	103.5	107.1	104.5	97	94.8	106	103.9	98.4	97.3
Q8IX18	Probable ATP-dependent RNA helicase DHX40 OS=Homo sapiens OX=9606 GN=DHX40 PE=1 SV=2	20	15	21	15	779	88.5	8.65	31.24	15	DHX40	100	91.8	100.4	103.1	106.1	93.4	105.3	95.6	105	104.6	98.6	87	107.5	97.4	98.8	105.4
Q9H3Z4	DnaJ homolog subfamily C member 5 OS=Homo sapiens OX=9606 GN=DNAJC5 PE=1 SV=1	20	3	3	3	198	22.1	5.07	9.61	3	DNAJC5	78.7	105.3	111.7	83.5	87.9	103.5	104.5	121.8	81.2	105	109.9	122.7	73.9	117.1	80.1	113.2
Q96FX2	Diphthamide biosynthesis protein 3 OS=Homo sapiens OX=9606 GN=DPH3 PE=1 SV=1	20	1	1	1	82	9.2	4.09	4	1	DPH3	112.9	86.9	106.4	101.9	121.6	101.8	83.5	91	115.9	106.5	94.6	96.5	136.2	79.2	80.7	84.4
Q96G46	tRNA-dihydrouridine(47) synthase [NAD(P)(+)]-like OS=Homo sapiens OX=9606 GN=DUS3L PE=1 SV=2	20	12	16	12	650	72.5	8.05	29.93	12	DUS3L	101	97.9	101.1	111.6	105.1	88.3	95.7	83.7	117.7	105.9	94	98.8	112.7	87.9	94.8	103.8
O00559	Receptor-binding cancer antigen expressed on SiSo cells OS=Homo sapiens OX=9606 GN=EBAG9 PE=1 SV=1	20	2	2	2	213	24.4	6.29	5.62	2	EBAG9	0	182.3	0	0	0	192.6	203.1	212.8	0	0	0	0	263.1	210.1	0	336
Q9BQ95	Evolutionarily conserved signaling intermediate in Toll pathway, mitochondrial OS=Homo sapiens OX=9606 GN=ECSIT PE=1 SV=1	20	7	8	7	431	49.1	6.29	19.77	7	ECSIT	105.7	105.1	109.7	101.1	87.9	101.2	90.2	99.7	89	102.1	109	123.8	85.2	98	87.9	104.2
Q96JJ3	Engulfment and cell motility protein 2 OS=Homo sapiens OX=9606 GN=ELMO2 PE=1 SV=2	20	14	19	14	720	82.6	5.9	26.9	14	ELMO2	122.1	92.1	109.1	99.1	113.7	102.6	107.2	98.2	108	88.4	87.7	92.4	91.2	92.7	104.3	91.3
Q9H9T3	Elongator complex protein 3 OS=Homo sapiens OX=9606 GN=ELP3 PE=1 SV=2	20	10	13	10	547	62.2	8.88	26.09	10	ELP3	109.7	106.3	100.2	108.2	93.3	104.9	93.8	102.3	104.1	93.4	98.6	97.1	103.8	88.8	98.4	97.2
Q9Y2J2	Band 4.1-like protein 3 OS=Homo sapiens OX=9606 GN=EPB41L3 PE=1 SV=2	20	24	38	15	1087	120.6	5.19	67.94	24	EPB41L3	100.9	106.1	108.1	102.5	91.4	101.7	98.9	93	92.1	100.6	104.1	106.2	93.3	102.7	96.7	101.6
Q96KP1	Exocyst complex component 2 OS=Homo sapiens OX=9606 GN=EXOC2 PE=1 SV=1	20	16	20	16	924	104	6.9	37.16	16	EXOC2	97.1	101	90.3	105.1	97.1	98.5	97.3	103.9	97.5	95.9	102.8	110	97.4	109.1	98.2	99
Q06265	Exosome complex component RRP45 OS=Homo sapiens OX=9606 GN=EXOSC9 PE=1 SV=3	20	9	12	9	439	48.9	5.29	28.77	9	EXOSC9	112.6	100.3	95.8	105.2	103.6	98.5	111.6	104.3	113.1	96.7	99.4	80.1	94.5	95.4	98.8	90.1
Q13158	FAS-associated death domain protein OS=Homo sapiens OX=9606 GN=FADD PE=1 SV=1	20	5	5	5	208	23.3	5.69	9.67	5	FADD	124.2	81.1	76.2	93.5	113.1	85.5	81.2	104.1	104.6	98	107.7	97.2	118.7	104.2	114.7	96.2
Q9H4H8	Protein FAM83D OS=Homo sapiens OX=9606 GN=FAM83D PE=1 SV=3	20	8	11	8	585	64.4	6.54	14.78	8	FAM83D	115.5	108.5	91.8	102.8	121.5	68	92.4	73.2	114.6	93.3	96.7	90.9	117.2	89.9	119	104.8
Q8IY81	pre-rRNA 2'-O-ribose RNA methyltransferase FTSJ3 OS=Homo sapiens OX=9606 GN=FTSJ3 PE=1 SV=2	20	13	17	13	847	96.5	8.4	25.08	13	FTSJ3	64.7	112.4	108.8	95.1	88.5	116.5	99.4	108.7	78.5	107.4	111.1	129.1	82.5	107.5	101	88.8
Q9BTY2	Plasma alpha-L-fucosidase OS=Homo sapiens OX=9606 GN=FUCA2 PE=1 SV=2	20	9	14	9	467	54	6.25	23.26	9	FUCA2	84.6	114.1	108.2	107.3	84.5	102.4	92.8	106.2	91.4	98.3	98.7	105.9	91.3	103.7	104.5	106.1
O14893	Gem-associated protein 2 OS=Homo sapiens OX=9606 GN=GEMIN2 PE=1 SV=1	20	5	9	5	280	31.6	5.58	8.27	5	GEMIN2	52.4	104	141	80.8	113.6	135.3	157.4	93.1	104.9	89.2	111.8	40.9	72.8	132.3	107.6	62.9
Q9Y2X7	ARF GTPase-activating protein GIT1 OS=Homo sapiens OX=9606 GN=GIT1 PE=1 SV=2	20	13	17	9	761	84.3	6.8	16.83	13	GIT1	87.4	100.6	98.6	107	118.3	85.8	110.7	121.2	94.2	99.5	95.5	106.3	94.6	88.4	94.6	97.2
Q8TBA6	Golgin subfamily A member 5 OS=Homo sapiens OX=9606 GN=GOLGA5 PE=1 SV=3	20	15	18	15	731	83	5.83	25.16	15	GOLGA5	116.3	94.7	97.6	100.1	107.3	103.1	91.2	95.3	111.8	90.8	108.8	99.8	101	87.7	86.8	107.7
O00461	Golgi integral membrane protein 4 OS=Homo sapiens OX=9606 GN=GOLIM4 PE=1 SV=1	20	13	14	13	696	81.8	4.77	30.15	13	GOLIM4	95.9	108.9	109.5	104.8	90.6	108.7	99.5	88.6	105.5	94.6	91.9	104.2	100.9	96.9	98.5	100.9
Q71UI9	Histone H2A.V OS=Homo sapiens OX=9606 GN=H2AZ2 PE=1 SV=3	20	3	12	2	128	13.5	10.58	22.06	3	H2AZ2	104.5	114	122.3	111.8	68.3	125.1	99.4	119.3	93.4	85.1	104.4	112.8	64.2	85.6	86.7	102.9
P06865	Beta-hexosaminidase subunit alpha OS=Homo sapiens OX=9606 GN=HEXA PE=1 SV=2	20	11	15	10	529	60.7	5.16	33.89	11	HEXA	100.2	109.9	110.7	113.9	83.3	97.6	86.7	101.9	93.4	101.6	112.5	114.7	82.9	98.1	94.9	97.6
O94992	Protein HEXIM1 OS=Homo sapiens OX=9606 GN=HEXIM1 PE=1 SV=1	20	10	19	9	359	40.6	4.89	25.16	10	HEXIM1	109.4	96.1	100.5	93.2	134.6	103.1	124.4	116.9	105.6	87.1	76.8	78.8	102	94.8	88.9	87.6
Q7LGA3	Heparan sulfate 2-O-sulfotransferase 1 OS=Homo sapiens OX=9606 GN=HS2ST1 PE=1 SV=1	20	6	6	6	356	41.9	8.69	5.34	6	HS2ST1	116.1	107.1	94.1	112.2	92.6	102.3	92.8	105.6	102.1	103.2	88.6	98.1	97.6	98.1	90.2	99.2
Q6PI98	INO80 complex subunit C OS=Homo sapiens OX=9606 GN=INO80C PE=1 SV=1	20	2	2	2	192	20.6	10.02	5.85	2	INO80C	0	0	317.1	177.2	0	206.5	290.4	0	0	198	222.5	0	0	0	0	188.3
Q8TCA0	Leucine-rich repeat-containing protein 20 OS=Homo sapiens OX=9606 GN=LRRC20 PE=1 SV=1	20	3	3	3	184	20.5	6.55	8.21	3	LRRC20	72.8	88.9	82	84.5	135.9	115	113.8	127.4	113.9	96.7	134.7	109	99.8	75.7	75.2	74.6
P49137	MAP kinase-activated protein kinase 2 OS=Homo sapiens OX=9606 GN=MAPKAPK2 PE=1 SV=1	20	11	12	8	400	45.5	8.68	17.3	11	MAPKAPK2	81.9	100.1	99.6	113.3	100.3	91.9	113.4	97.1	109.9	105	90.8	99.7	102.9	104.4	97.4	92.4
A0JLT2	Mediator of RNA polymerase II transcription subunit 19 OS=Homo sapiens OX=9606 GN=MED19 PE=1 SV=2	20	2	3	2	244	26.3	9.82	7.83	2	MED19	107.8	82.6	56.7	78.5	108.4	110.7	112.9	148.5	160.2	82	130.7	85	52.3	92	70.1	121.5
Q9H204	Mediator of RNA polymerase II transcription subunit 28 OS=Homo sapiens OX=9606 GN=MED28 PE=1 SV=1	20	2	3	2	178	19.5	5.58	2.09	2	MED28	77.6	144.8	0	96.8	135.1	92.1	77.7	97.7	188	104.7	0	83	107	101.1	164.6	129.6
O14880	Microsomal glutathione S-transferase 3 OS=Homo sapiens OX=9606 GN=MGST3 PE=1 SV=1	20	3	7	3	152	16.5	9.38	14.66	3	MGST3	86.7	95.7	107.5	77.3	98.1	74.8	57.8	64	108.2	112	143	130	85.5	139.4	112.9	107
Q9NPA3	Mid1-interacting protein 1 OS=Homo sapiens OX=9606 GN=MID1IP1 PE=1 SV=1	20	4	6	4	183	20.2	5.5	14.36	4	MID1IP1	97.8	89.9	72.1	101.7	112.7	100.5	102.2	87.2	106.4	115.3	94.7	77.4	102	121.3	125.2	93.6
Q9UL63	Muskelin OS=Homo sapiens OX=9606 GN=MKLN1 PE=1 SV=2	20	12	17	12	735	84.7	6.34	16.14	12	MKLN1	113	98.1	88.3	116.8	116.2	71.3	109.8	85.5	115.9	90.2	101.2	86.8	114.1	95.1	94.2	103.4
Q7L9L4	MOB kinase activator 1B OS=Homo sapiens OX=9606 GN=MOB1B PE=1 SV=3	20	5	14	5	216	25.1	6.73	28.74	5	MOB1B	112.4	98.7	97.8	92.3	121.8	99.7	90.1	96.5	107.1	96.2	103.3	90.7	101.3	103.3	96.7	92.1
Q9BQC6	Ribosomal protein 63, mitochondrial OS=Homo sapiens OX=9606 GN=MRPL57 PE=1 SV=1	20	2	2	2	102	12.3	11.44	4.44	2	MRPL57	113.5	93.6	111.8	81.4	86.1	103.3	98.2	87.3	108	97.6	98.3	104.8	90.9	107.3	108	109.8
Q9Y291	28S ribosomal protein S33, mitochondrial OS=Homo sapiens OX=9606 GN=MRPS33 PE=1 SV=1	20	2	2	2	106	12.6	10.11	2.14	2	MRPS33	108.6	105.2	99.8	89.7	92	109.4	78.8	92.9	101.1	110	100.3	133.7	75.6	107	93.2	102.5
Q5VT66	Mitochondrial amidoxime-reducing component 1 OS=Homo sapiens OX=9606 GN=MTARC1 PE=1 SV=1	20	6	12	6	337	37.5	8.88	27.17	6	MTARC1	92.4	106.7	103.3	104.8	77.6	85.5	82.3	88.8	91	103	107.8	126.4	91.2	115.7	115.5	108
P49914	5-formyltetrahydrofolate cyclo-ligase OS=Homo sapiens OX=9606 GN=MTHFS PE=1 SV=2	20	4	7	4	203	23.2	7.88	16.34	4	MTHFS	115.8	117.3	91.3	95.7	106.1	79.7	83.4	97.6	117.7	74.3	110.3	108.1	104.4	100.4	103	95
P46199	Translation initiation factor IF-2, mitochondrial OS=Homo sapiens OX=9606 GN=MTIF2 PE=1 SV=2	20	14	16	14	727	81.3	7.15	26.1	14	MTIF2	104.9	96.9	105.6	96.4	98.4	95.6	93.8	106.9	94.9	99.6	106.2	120.5	91.9	97.2	99.1	92.1
Q13505	Metaxin-1 OS=Homo sapiens OX=9606 GN=MTX1 PE=1 SV=3	20	7	13	7	466	51.4	9.79	15.53	7	MTX1	116.8	109	101.5	94.3	94.6	91.9	80.1	98.3	110.3	111.5	105.1	110.2	93.6	93.5	98.4	90.8
O43795	Unconventional myosin-Ib OS=Homo sapiens OX=9606 GN=MYO1B PE=1 SV=3	20	20	23	19	1136	131.9	9.38	36.95	20	MYO1B	95.5	87.5	97.6	97.5	107.4	102.7	117.6	110.6	105.4	79.6	98.6	99.1	91.3	104.8	102.1	102.7
Q6N069	N-alpha-acetyltransferase 16, NatA auxiliary subunit OS=Homo sapiens OX=9606 GN=NAA16 PE=1 SV=2	20	19	45	8	864	101.4	7.87	37.83	19	NAA16	100.8	96	96	96	109	92	95.6	95.6	98.5	101.4	104	105.8	105.9	102.5	85.9	115.1
Q86XI2	Condensin-2 complex subunit G2 OS=Homo sapiens OX=9606 GN=NCAPG2 PE=1 SV=1	20	19	35	19	1143	130.9	6.87	43.42	19	NCAPG2	108.8	100.7	103.8	112.9	94.4	93.3	103.8	97.6	103.3	92.9	91.5	91.2	101.4	95.3	97.3	111.8
Q9BTX1	Nucleoporin NDC1 OS=Homo sapiens OX=9606 GN=NDC1 PE=1 SV=2	20	10	14	9	674	76.3	9.09	23.36	10	NDC1	95.4	105	109.1	111.2	93.1	94.7	84.4	93.3	100.1	106.6	109.2	105	93.9	98.9	100.8	99.3
Q7L592	Protein arginine methyltransferase NDUFAF7, mitochondrial OS=Homo sapiens OX=9606 GN=NDUFAF7 PE=1 SV=1	20	8	11	8	441	49.2	8.34	19.36	8	NDUFAF7	62.4	108.2	91	97.1	54.2	106.3	94.7	119.5	76	90.4	113.5	138.4	78.4	123.6	149.2	97
Q9UMS0	NFU1 iron-sulfur cluster scaffold homolog, mitochondrial OS=Homo sapiens OX=9606 GN=NFU1 PE=1 SV=2	20	5	6	5	254	28.4	5.07	10.19	5	NFU1	104.7	109.2	96.8	101.9	90.8	103.3	89.7	97.5	96.8	91	110.1	119	94	96.6	97.4	101.3
Q86X76	Deaminated glutathione amidase OS=Homo sapiens OX=9606 GN=NIT1 PE=1 SV=2	20	6	8	6	327	35.9	7.74	9.73	6	NIT1	121.3	117.2	99.2	107.4	114.3	110.3	101.8	116.7	119.9	75.3	83.5	91.4	91.2	71.7	96.6	82.2
Q8N5F7	NF-kappa-B-activating protein OS=Homo sapiens OX=9606 GN=NKAP PE=1 SV=1	20	8	11	8	415	47.1	10.11	29.85	8	NKAP	84.1	94.9	93.3	106.5	112.7	82	108	103.1	109.4	103.8	105.8	102.8	93.8	102.5	101.8	95.4
Q96F24	Nuclear receptor-binding factor 2 OS=Homo sapiens OX=9606 GN=NRBF2 PE=1 SV=1	20	6	6	6	287	32.4	5.87	10.91	6	NRBF2	96.3	92.9	103.2	108.1	122.3	106.8	106.1	99.6	104	102	84.2	89.8	96.6	95.1	102	91.2
Q9UHY1	Nuclear receptor-binding protein OS=Homo sapiens OX=9606 GN=NRBP1 PE=1 SV=1	20	7	9	7	535	59.8	5.08	17.76	7	NRBP1	87.6	107.3	98.4	113.6	115.1	101.3	106.6	109.1	91	100.3	94.3	99.1	95.5	89	91.6	100.2
Q96P11	28S rRNA (cytosine-C(5))-methyltransferase OS=Homo sapiens OX=9606 GN=NSUN5 PE=1 SV=2	20	9	14	5	429	46.7	8.62	29.75	9	NSUN5	112.7	91.5	97.5	97.2	119	103.1	106.2	91.3	115.9	97	96.8	79.7	108.6	89	94.1	100.3
O75694	Nuclear pore complex protein Nup155 OS=Homo sapiens OX=9606 GN=NUP155 PE=1 SV=1	20	25	33	24	1391	155.1	6.16	57.85	25	NUP155	98	109.1	104.1	108	97.5	87.6	100.5	103.1	97.1	101.3	98.6	104	103.8	101.8	93.9	91.6
Q6DKJ4	Nucleoredoxin OS=Homo sapiens OX=9606 GN=NXN PE=1 SV=2	20	6	12	6	435	48.4	4.97	22.63	6	NXN	76.3	101.5	84.4	112.5	102.1	114.2	111.1	109.6	91.3	101.2	103.4	97.9	92.8	107.3	91.1	103.3
Q16625	Occludin OS=Homo sapiens OX=9606 GN=OCLN PE=1 SV=1	20	7	8	7	522	59.1	6.09	15.15	7	OCLN	82.9	107.2	107.2	99.2	81.2	104.1	99.7	98.9	84	102	112.8	110.5	88.9	101.6	105.8	114.3
Q13416	Origin recognition complex subunit 2 OS=Homo sapiens OX=9606 GN=ORC2 PE=1 SV=2	20	10	32	10	577	65.9	6.51	49.37	10	ORC2	106.2	88.9	98.7	97.4	100.5	96.5	106.7	91.3	113.4	98.7	100.9	90.9	100.8	105.1	99.8	104.4
Q13438	Protein OS-9 OS=Homo sapiens OX=9606 GN=OS9 PE=1 SV=1	20	11	13	11	667	75.5	4.87	26.83	11	OS9	111.8	116.2	99.8	106	100.7	97.5	93.7	99.5	88.3	93.3	103.6	103.8	87.4	98.2	99.3	100.8
Q14690	Protein RRP5 homolog OS=Homo sapiens OX=9606 GN=PDCD11 PE=1 SV=3	20	31	38	31	1871	208.6	8.87	67.93	31	PDCD11	113.3	100.2	105.1	95.7	99.5	108.6	118.4	111.4	125.1	98.2	110.4	84.1	90.1	80.2	84.3	75.4
Q15120	[Pyruvate dehydrogenase (acetyl-transferring)] kinase isozyme 3, mitochondrial OS=Homo sapiens OX=9606 GN=PDK3 PE=1 SV=1	20	8	9	8	406	46.9	8.37	12.57	8	PDK3	95.2	107	93.5	96.2	83	109.7	82.1	111.9	95.8	84.2	111.1	121.3	85.8	113.7	112.7	96.8
Q9NTI5	Sister chromatid cohesion protein PDS5 homolog B OS=Homo sapiens OX=9606 GN=PDS5B PE=1 SV=1	20	28	36	24	1447	164.6	8.47	61.79	28	PDS5B	118.9	107.1	107.2	108.8	84.4	90.4	100.9	100.7	96	87.7	100.3	93.4	91.4	108.1	99.8	105
P50542	Peroxisomal targeting signal 1 receptor OS=Homo sapiens OX=9606 GN=PEX5 PE=1 SV=3	20	8	11	8	639	70.8	4.54	20.23	8	PEX5	77.6	102.4	106.4	94.5	85.5	110.6	110.4	91	97.1	105.6	95.6	98.7	116.7	92.4	107.4	108.1
Q969N2	GPI transamidase component PIG-T OS=Homo sapiens OX=9606 GN=PIGT PE=1 SV=1	20	10	15	10	578	65.7	8.38	31.93	10	PIGT	105.2	115.3	108.4	103.2	88	103.4	88.1	109.7	90.6	92.1	98.6	107.4	89	103.8	97.5	99.8
Q99755	Phosphatidylinositol 4-phosphate 5-kinase type-1 alpha OS=Homo sapiens OX=9606 GN=PIP5K1A PE=1 SV=1	20	10	19	9	562	62.6	8.21	25.62	10	PIP5K1A	109.6	110.5	88.4	100.7	109.1	63.5	93.3	81.4	122.3	115.3	105.4	93.4	114.1	98.7	96.6	98
Q99959	Plakophilin-2 OS=Homo sapiens OX=9606 GN=PKP2 PE=1 SV=2	20	15	15	14	881	97.4	9.33	14.93	15	PKP2	67.7	110.2	98.3	97.5	75.6	106.7	79.4	77.9	85.8	78.6	100.5	162.2	95.2	132.8	96.3	135.2
P19174	1-phosphatidylinositol 4,5-bisphosphate phosphodiesterase gamma-1 OS=Homo sapiens OX=9606 GN=PLCG1 PE=1 SV=1	20	21	26	21	1290	148.4	6.05	59.83	21	PLCG1	88.5	106.2	106.8	111.3	94.1	100.9	101	108.2	103.6	90.4	98.2	110.5	91.5	92.3	101.2	95.3
P24928	DNA-directed RNA polymerase II subunit RPB1 OS=Homo sapiens OX=9606 GN=POLR2A PE=1 SV=2	20	33	38	33	1970	217	7.37	70.13	33	POLR2A	115.4	94.1	101.7	102.1	108.1	91.5	103	93.7	97.6	99.7	103.8	89.9	98.2	102	100.4	98.8
Q13131	5'-AMP-activated protein kinase catalytic subunit alpha-1 OS=Homo sapiens OX=9606 GN=PRKAA1 PE=1 SV=4	20	9	10	5	559	64	8.12	26.96	9	PRKAA1	105.5	93.6	97.4	98.8	100.7	96.9	108	98.7	107.1	100.8	101.4	101	103.5	96.1	92.8	97.7
Q96M27	Protein PRRC1 OS=Homo sapiens OX=9606 GN=PRRC1 PE=1 SV=1	20	8	9	8	445	46.7	5.83	14.37	8	PRRC1	100.1	100.7	95.7	104.8	105.7	96.9	98.5	102.9	100.5	106	98.6	99.9	97.8	100.7	92.7	98.5
Q9BT73	Proteasome assembly chaperone 3 OS=Homo sapiens OX=9606 GN=PSMG3 PE=1 SV=1	20	2	3	2	122	13.1	7.88	9.66	2	PSMG3	87.1	88.7	92.7	95.1	88.4	90.9	96.3	106.3	112.6	107.3	113.4	112.6	113.6	109.4	97.7	88
Q9H974	Queuine tRNA-ribosyltransferase accessory subunit 2 OS=Homo sapiens OX=9606 GN=QTRT2 PE=1 SV=1	20	5	7	5	415	46.7	6.81	13.51	5	QTRT2	111.7	99.1	110.6	111	106.9	117.2	95.6	94.6	98.6	85.1	94.2	113.1	106	92.7	84.9	78.7
Q9NTZ6	RNA-binding protein 12 OS=Homo sapiens OX=9606 GN=RBM12 PE=1 SV=1	20	20	33	20	932	97.3	8.63	74.22	20	RBM12	107.3	89.8	88.8	96.3	113.2	93.7	105.6	92.7	111.1	100.7	101.5	96.6	103.1	98.1	98.6	103
Q9NW64	Pre-mRNA-splicing factor RBM22 OS=Homo sapiens OX=9606 GN=RBM22 PE=1 SV=1	20	9	10	9	420	46.9	8.54	14.71	9	RBM22	94.5	109.2	94.5	102.2	109.4	101	100.9	101.6	100.5	90.8	93.6	93.1	111.7	100.8	96.9	99.2
P62891	60S ribosomal protein L39 OS=Homo sapiens OX=9606 GN=RPL39 PE=1 SV=2	20	1	6	1	51	6.4	12.56	2.46	1	RPL39	94	98.8	85.9	79.3	84.4	96	97.3	95.1	114.5	95.7	118.9	81.5	119.7	99.1	124.6	115.1
Q9HB40	Retinoid-inducible serine carboxypeptidase OS=Homo sapiens OX=9606 GN=SCPEP1 PE=1 SV=1	20	8	12	8	452	50.8	5.81	24.37	8	SCPEP1	103.5	101.7	105	98.6	92.5	92.9	81.4	90.1	87.4	98.6	95.1	126.9	97.7	106.8	116.4	105.4
Q96KG9	N-terminal kinase-like protein OS=Homo sapiens OX=9606 GN=SCYL1 PE=1 SV=1	20	13	15	13	808	89.6	6.3	25.08	13	SCYL1	84.7	90.2	103.5	108.4	99.8	89.6	103.9	97.4	99.2	90.7	95.2	100.7	105.9	104.2	110.8	115.8
Q9BY50	Signal peptidase complex catalytic subunit SEC11C OS=Homo sapiens OX=9606 GN=SEC11C PE=1 SV=3	20	3	3	3	192	21.5	9.2	5.37	3	SEC11C	123.2	98.7	109.3	90.5	73.5	82.8	96.3	90.8	63.7	109.6	124.3	107.1	100.9	112.8	88.6	127.8
A1X283	SH3 and PX domain-containing protein 2B OS=Homo sapiens OX=9606 GN=SH3PXD2B PE=1 SV=3	20	17	22	14	911	101.5	8.69	36.3	17	SH3PXD2B	93.5	106.8	96.3	108.9	97.3	104.9	96.3	96.1	95.5	111.4	102	99.6	94	97.6	95.7	104.1
Q96EB6	NAD-dependent protein deacetylase sirtuin-1 OS=Homo sapiens OX=9606 GN=SIRT1 PE=1 SV=2	20	11	14	11	747	81.6	4.67	26.17	11	SIRT1	101.4	93.7	99.3	109.6	105.1	110	119.2	118.8	97.6	90.5	84	86.6	97.5	92.7	98.4	95.5
Q9H936	Mitochondrial glutamate carrier 1 OS=Homo sapiens OX=9606 GN=SLC25A22 PE=1 SV=1	20	4	4	4	323	34.4	9.29	8.95	4	SLC25A22	84.4	134.2	133	97.1	91.2	132.2	79.1	100.7	100.7	114.6	90.8	94.8	74.1	103.5	83.8	86
P51532	Transcription activator BRG1 OS=Homo sapiens OX=9606 GN=SMARCA4 PE=1 SV=2	20	34	45	20	1647	184.5	7.88	59.38	34	SMARCA4	122.7	88.6	88.6	95.3	111.5	88.3	105.1	97.8	111.3	89.6	102.1	92.3	116	99.2	90.7	101
A0A096LP01	Small integral membrane protein 26 OS=Homo sapiens OX=9606 GN=SMIM26 PE=3 SV=1	20	2	3	2	95	10.9	6.7	2.81	2	SMIM26	116.1	102.9	112.5	108.6	86.1	58.7	83.4	128.7	117.5	84	97.1	115.9	75.1	130.8	107.7	75
Q86XZ4	Spermatogenesis-associated serine-rich protein 2 OS=Homo sapiens OX=9606 GN=SPATS2 PE=1 SV=1	20	10	10	10	545	59.5	8.9	15.3	10	SPATS2	86.3	108.8	104.1	99.8	96.5	115	101.4	104.3	90.6	112.4	106.2	116.6	81.9	87	90.9	98.3
Q8IYB8	ATP-dependent RNA helicase SUPV3L1, mitochondrial OS=Homo sapiens OX=9606 GN=SUPV3L1 PE=1 SV=1	20	15	17	15	786	87.9	7.99	37.58	15	SUPV3L1	100.9	104.1	99.4	96.1	89.1	96.7	99.7	102.9	103	90.8	102.8	122.1	97	105	97.6	92.8
Q9Y6A5	Transforming acidic coiled-coil-containing protein 3 OS=Homo sapiens OX=9606 GN=TACC3 PE=1 SV=1	20	14	14	14	838	90.3	5.05	31.18	14	TACC3	129.4	94	104.2	92.7	121.1	83.7	102.1	95	110.6	85.1	94	84.9	106.7	99.4	104.3	92.8
Q96BW9	Phosphatidate cytidylyltransferase, mitochondrial OS=Homo sapiens OX=9606 GN=TAMM41 PE=1 SV=2	20	6	11	6	452	51	7.94	15.29	6	TAMM41	98.6	103.9	106.8	97.3	85.8	98.6	94.6	114.8	88.9	104.5	104.6	121.7	87.2	96	99.9	96.7
O14907	Tax1-binding protein 3 OS=Homo sapiens OX=9606 GN=TAX1BP3 PE=1 SV=2	20	2	4	2	124	13.7	8.48	11.4	2	TAX1BP3	111.8	111.9	104.5	100.5	108.4	94.1	92.4	101.4	93.7	95.2	93.8	95.4	116.6	92.7	90.5	97
O60907	F-box-like/WD repeat-containing protein TBL1X OS=Homo sapiens OX=9606 GN=TBL1X PE=1 SV=3	20	10	13	6	577	62.5	6.55	24.3	10	TBL1X	108.9	89.3	111.2	107.8	105.6	90	103.4	99.1	99.3	96.1	96.9	94.5	104.9	92.8	104	96.2
O95551	Tyrosyl-DNA phosphodiesterase 2 OS=Homo sapiens OX=9606 GN=TDP2 PE=1 SV=1	20	5	7	5	362	40.9	5.1	19.37	5	TDP2	91.3	82.5	88.9	99.4	116.9	123.9	110.1	115.8	105.2	99.5	82.1	89.7	111.4	93.6	90.4	99.3
Q9UBB9	Tuftelin-interacting protein 11 OS=Homo sapiens OX=9606 GN=TFIP11 PE=1 SV=1	20	14	17	14	837	96.8	5.67	35.7	14	TFIP11	105.6	97.5	93.5	101.1	120.6	88.9	101.6	85.4	112.4	98.6	95.5	86.2	106.6	99.5	104	103
Q96FV9	THO complex subunit 1 OS=Homo sapiens OX=9606 GN=THOC1 PE=1 SV=1	20	11	16	11	657	75.6	4.98	29.43	11	THOC1	112.1	77.8	101.5	97.3	104.3	99	113.3	92.1	115.9	96.6	86.9	86.3	125.3	99.3	96.3	96
Q9NQ34	Transmembrane protein 9B OS=Homo sapiens OX=9606 GN=TMEM9B PE=1 SV=1	20	3	5	2	198	22.5	8.06	1.93	3	TMEM9B	0	0	0	153.4	254.7	0	138	289.2	0	228.1	0	0	274.3	262.2	0	0
O15164	Transcription intermediary factor 1-alpha OS=Homo sapiens OX=9606 GN=TRIM24 PE=1 SV=3	20	15	21	15	1050	116.8	7.11	39.69	15	TRIM24	125.1	104	98.7	108.2	68.3	54.5	47.3	59.6	140.7	109.6	105.6	121.3	146.1	98.1	109.4	103.6
Q14258	E3 ubiquitin/ISG15 ligase TRIM25 OS=Homo sapiens OX=9606 GN=TRIM25 PE=1 SV=2	20	12	16	12	630	70.9	8.09	27.37	12	TRIM25	103.3	105.7	99.7	114.2	102.2	97.7	100.1	95.9	87.3	92.3	95	101.5	107.2	99.3	101.9	96.8
Q32P41	tRNA (guanine(37)-N1)-methyltransferase OS=Homo sapiens OX=9606 GN=TRMT5 PE=1 SV=2	20	10	11	10	509	58.2	8.62	13.13	10	TRMT5	103.5	95.8	96.2	104.8	117.3	105.1	85.9	99.2	107	100.3	97.4	95	117.9	84.3	96.4	93.9
Q9H0U9	Testis-specific Y-encoded-like protein 1 OS=Homo sapiens OX=9606 GN=TSPYL1 PE=1 SV=3	20	8	9	8	437	49.2	5.45	19.12	8	TSPYL1	128.3	94.8	102.4	94.2	125.2	85.3	112.2	96.1	103.1	97.9	92.9	78.5	99.7	101.3	96	92
P51668	Ubiquitin-conjugating enzyme E2 D1 OS=Homo sapiens OX=9606 GN=UBE2D1 PE=1 SV=1	20	2	6	1	147	16.6	7.42	19.81	2	UBE2D1	93.8	90.6	90.8	96.6	112.1	108.3	94	98.1	98	103.6	86.2	99.6	107.5	101.5	107.7	111.5
Q9Y385	Ubiquitin-conjugating enzyme E2 J1 OS=Homo sapiens OX=9606 GN=UBE2J1 PE=1 SV=2	20	5	7	5	318	35.2	6.74	16.88	5	UBE2J1	114.3	100.7	100.8	109.6	112.2	61.6	101.8	77.3	126.9	78.1	88.6	96.7	122.1	102.9	104.1	102.3
Q9NRR5	Ubiquilin-4 OS=Homo sapiens OX=9606 GN=UBQLN4 PE=1 SV=2	20	9	18	8	601	63.8	5.22	32.29	9	UBQLN4	96.6	106.9	101.8	105.9	94.6	108.7	95.3	105.4	99.2	103.8	100.2	104.2	87.3	106.5	87.7	95.7
Q8WUN7	Ubiquitin domain-containing protein 2 OS=Homo sapiens OX=9606 GN=UBTD2 PE=1 SV=2	20	3	4	1	234	26.2	5.67	4.47	3	UBTD2	0	0	0	0	0	0	862.8	0	0	0	0	0	737.2	0	0	0
Q9BZV1	UBX domain-containing protein 6 OS=Homo sapiens OX=9606 GN=UBXN6 PE=1 SV=1	20	7	7	7	441	49.7	6.89	14.1	7	UBXN6	91.6	112.1	120.2	97.1	120.7	118.6	97.8	96.6	101.8	89.4	97.2	70.3	101	114.3	79.7	91.4
P13051	Uracil-DNA glycosylase OS=Homo sapiens OX=9606 GN=UNG PE=1 SV=2	20	4	4	4	313	34.6	9.32	12.23	4	UNG	165	111.6	105	112.7	86	81.7	96.3	90.7	97.5	96.9	90.7	94.2	90.5	98.7	87.7	94.7
Q9H267	Vacuolar protein sorting-associated protein 33B OS=Homo sapiens OX=9606 GN=VPS33B PE=1 SV=2	20	12	14	12	617	70.5	6.71	25.78	12	VPS33B	108.2	95.2	107	107.1	114.8	103.3	103.5	103.1	103.1	93.3	96.1	95.4	100.7	86.7	87.1	95.2
P57081	tRNA (guanine-N(7)-)-methyltransferase non-catalytic subunit WDR4 OS=Homo sapiens OX=9606 GN=WDR4 PE=1 SV=2	20	6	7	6	412	45.5	7.11	11.79	6	WDR4	104.1	85.4	96.8	96.2	107.2	97.6	100.6	97.6	107.9	104.2	95.3	91.5	118.9	95.7	99.2	101.9
P23025	DNA repair protein complementing XP-A cells OS=Homo sapiens OX=9606 GN=XPA PE=1 SV=1	20	3	3	3	273	31.3	6.73	3.58	3	XPA	109.9	107.1	100.1	74.8	129.1	101.6	94.4	92.5	142.3	83.6	112	96.2	92.7	83.4	111.5	68.7
Q9UGR2	Zinc finger CCCH domain-containing protein 7B OS=Homo sapiens OX=9606 GN=ZC3H7B PE=1 SV=2	20	17	21	16	977	109.8	7.25	38.59	17	ZC3H7B	87.3	99.3	98.3	107.3	95	97.2	103.8	102.9	107.2	100.1	105.9	95.1	101.2	99.2	92.7	107.7
P58317	Zinc finger protein 121 OS=Homo sapiens OX=9606 GN=ZNF121 PE=1 SV=2	20	7	9	4	390	44.7	8.05	19.11	7	ZNF121	107.9	97.5	89.1	105.3	107.6	86.4	96.9	91	98.8	107.3	100.6	93	102.6	111.8	105.3	98.8
Q9Y312	Protein AAR2 homolog OS=Homo sapiens OX=9606 GN=AAR2 PE=1 SV=2	19	4	5	4	384	43.4	5.96	5.89	4	AAR2	98.7	103.8	107.4	112.6	90.2	90.4	102.9	88.5	100.2	102.6	106.2	92.6	104	96	110.8	93.1
P49748	Very long-chain specific acyl-CoA dehydrogenase, mitochondrial OS=Homo sapiens OX=9606 GN=ACADVL PE=1 SV=1	19	12	14	12	655	70.3	8.75	25.49	12	ACADVL	131.1	158.2	163.9	148.2	84.6	115.6	90.9	101.6	63.9	81.6	77	93.5	65.8	77.7	71.6	74.9
Q9H981	Actin-related protein 8 OS=Homo sapiens OX=9606 GN=ACTR8 PE=1 SV=2	19	10	12	10	624	70.4	7.78	20.07	10	ACTR8	110	97.4	85.2	112.2	103.8	84.7	104.8	96.2	121.9	111.9	94.8	89.9	108.6	89.5	97.4	91.7
Q9UEY8	Gamma-adducin OS=Homo sapiens OX=9606 GN=ADD3 PE=1 SV=1	19	12	14	11	706	79.1	6.32	24.56	12	ADD3	99.7	122.8	111.2	108	85.2	105.8	98.7	91.9	90.6	97.2	90.3	104.5	75.3	105.1	102.6	111.1
Q9Y243	RAC-gamma serine/threonine-protein kinase OS=Homo sapiens OX=9606 GN=AKT3 PE=1 SV=1	19	10	11	5	479	55.7	6.02	15.09	10	AKT3	99.8	95.4	101.5	98.8	99.1	101.3	100.2	95	100.1	105.2	102.1	98.6	90.6	97.7	101.1	113.7
A0PJZ0	Putative ankyrin repeat domain-containing protein 20A5 OS=Homo sapiens OX=9606 GN=ANKRD20A5P PE=5 SV=1	19	2	2	2	165	18.4	8.1	0	2	ANKRD20A5P	79.5	116.9	123.5	95.3	114.3	82.2	138.7	140.1	75.9	87.4	64.7	89.1	108	85.7	83.1	115.4
O14617	AP-3 complex subunit delta-1 OS=Homo sapiens OX=9606 GN=AP3D1 PE=1 SV=1	19	24	39	24	1153	130.1	8.48	64.73	24	AP3D1	101.2	103.1	105.1	104.2	92.1	98.7	99.2	95.7	105.1	100.4	103.3	103.9	98.5	102.1	90.8	96.5
P13798	Acylamino-acid-releasing enzyme OS=Homo sapiens OX=9606 GN=APEH PE=1 SV=4	19	14	22	14	732	81.2	5.48	33.36	14	APEH	109.5	114.3	112.9	111.8	95.2	100.4	95.6	99.1	89.2	95.9	93.1	91.9	92.8	102.1	95.5	100.7
Q9UKG1	DCC-interacting protein 13-alpha OS=Homo sapiens OX=9606 GN=APPL1 PE=1 SV=1	19	11	14	10	709	79.6	5.41	14.85	11	APPL1	93.7	99	95	103.3	94.1	110.3	91.9	113.2	106.4	89	110.3	105.5	92.7	99.9	97.2	98.4
Q92974	Rho guanine nucleotide exchange factor 2 OS=Homo sapiens OX=9606 GN=ARHGEF2 PE=1 SV=4	19	19	24	19	986	111.5	7.27	27.53	19	ARHGEF2	123.2	115.3	124.2	120.6	85.5	104.1	91.4	86.4	98.3	109.2	92.7	92.2	81	98.4	92.2	85.4
Q9HBK9	Arsenite methyltransferase OS=Homo sapiens OX=9606 GN=AS3MT PE=1 SV=3	19	5	5	5	375	41.7	6.2	9.61	5	AS3MT	75.6	89.2	87.3	120.8	98.1	101.7	96.2	93.7	93.5	115.5	105.6	107.6	113.6	105.3	97.6	98.6
Q7L266	Isoaspartyl peptidase/L-asparaginase OS=Homo sapiens OX=9606 GN=ASRGL1 PE=1 SV=2	19	5	9	5	308	32	6.24	14.28	5	ASRGL1	108.4	99.5	91.6	96.1	96.5	100.9	78	98.5	110.4	96.7	100.7	85.6	125.6	99.6	113.5	98.4
Q96DT6	Cysteine protease ATG4C OS=Homo sapiens OX=9606 GN=ATG4C PE=1 SV=1	19	7	9	7	458	52.5	5.97	10.64	7	ATG4C	97.6	111.5	77.5	125.6	99.5	124.9	108.1	98.3	119.2	115.2	91.4	97.2	111.2	74.7	70.5	77.6
O94766	Galactosylgalactosylxylosylprotein 3-beta-glucuronosyltransferase 3 OS=Homo sapiens OX=9606 GN=B3GAT3 PE=1 SV=2	19	5	5	5	335	37.1	8.27	7.09	5	B3GAT3	105.1	94.2	103.2	68.3	114.5	92	112.1	107.8	105.4	106.3	118.3	93.1	108.3	96.8	80.7	94
Q9NRL2	Bromodomain adjacent to zinc finger domain protein 1A OS=Homo sapiens OX=9606 GN=BAZ1A PE=1 SV=2	19	25	31	25	1556	178.6	6.6	50.33	25	BAZ1A	108.8	98.5	82.2	94.3	109.5	81.8	100.3	96.1	96	107.4	90.1	104	115.2	105	102	108.6
O15382	Branched-chain-amino-acid aminotransferase, mitochondrial OS=Homo sapiens OX=9606 GN=BCAT2 PE=1 SV=2	19	7	8	7	392	44.3	8.65	11.4	7	BCAT2	87.9	104.8	118.7	96.9	87.8	129.3	93.2	127.4	82.7	97.3	100	107.7	80.9	101.6	81	102.8
Q8WUZ0	B-cell CLL/lymphoma 7 protein family member C OS=Homo sapiens OX=9606 GN=BCL7C PE=1 SV=3	19	4	4	3	217	23.5	5.2	8.83	4	BCL7C	119.9	116.7	90.5	82.5	92	84.7	112.9	109.1	92	110.4	101.9	79.9	98.4	94.2	109.5	105.5
Q9NYM9	BET1-like protein OS=Homo sapiens OX=9606 GN=BET1L PE=1 SV=1	19	1	1	1	111	12.4	8.16	3.11	1	BET1L	100.7	175.5	106.9	123.9	52.1	65.6	92.2	79.8	100.2	144.8	85.2	148.6	135.6	74.9	60.7	53.1
O00499	Myc box-dependent-interacting protein 1 OS=Homo sapiens OX=9606 GN=BIN1 PE=1 SV=1	19	9	9	7	593	64.7	5.06	21.88	9	BIN1	97.6	96.6	104.7	130.3	91.2	109.9	96	86.3	103.8	96.2	101.2	100.2	89.8	100.2	95	100.9
Q14137	Ribosome biogenesis protein BOP1 OS=Homo sapiens OX=9606 GN=BOP1 PE=1 SV=2	19	12	13	12	746	83.6	6.19	14.47	12	BOP1	61.9	59.1	100.8	84.1	146.6	161.1	97.3	128.8	88.1	100.6	38.8	67	137.2	129.9	115.9	82.8
P55210	Caspase-7 OS=Homo sapiens OX=9606 GN=CASP7 PE=1 SV=1	19	4	4	4	303	34.3	6.07	11.96	4	CASP7	103.1	84.3	86	96.1	116.7	88.8	88.7	103.3	109.4	104.4	99.1	94.5	121.5	105.1	101.7	97.4
O00257	E3 SUMO-protein ligase CBX4 OS=Homo sapiens OX=9606 GN=CBX4 PE=1 SV=3	19	10	18	9	560	61.3	9.36	17.47	10	CBX4	103.1	112.1	109.7	101.5	98.1	98.6	101.3	88.1	92.9	109.3	96.9	112.8	88.8	97.4	93.6	96
Q9GZT6	Coiled-coil domain-containing protein 90B, mitochondrial OS=Homo sapiens OX=9606 GN=CCDC90B PE=1 SV=2	19	4	4	4	254	29.5	7.55	9.02	4	CCDC90B	122.1	150.9	128.6	74.1	114.4	109.1	69	102.3	78.6	111	92.6	132.6	67.4	62.8	83.5	101
P14209	CD99 antigen OS=Homo sapiens OX=9606 GN=CD99 PE=1 SV=1	19	3	12	3	185	18.8	4.75	29.09	3	CD99	78.7	145.6	95.4	87.8	97.2	95.2	95	94.8	80.6	123.8	117.9	107.7	80.3	98.7	107.3	93.9
Q9BSY4	Coiled-coil-helix-coiled-coil-helix domain-containing protein 5 OS=Homo sapiens OX=9606 GN=CHCHD5 PE=1 SV=1	19	2	2	2	110	12.4	6.73	0	2	CHCHD5	84.3	113.3	144.6	116.2	127.1	62.2	103.4	71.8	80.6	76.5	119.9	102.9	62.2	106	114.3	114.8
Q9BQ75	Protein CMSS1 OS=Homo sapiens OX=9606 GN=CMSS1 PE=1 SV=2	19	6	8	5	279	31.9	9.19	17.66	6	CMSS1	121.8	111.1	108.2	99.9	114.4	116.7	101.6	90.6	102.3	102.6	92	83.5	92.6	98.6	76.6	87.5
Q8N129	Protein canopy homolog 4 OS=Homo sapiens OX=9606 GN=CNPY4 PE=1 SV=1	19	5	5	5	248	28.3	4.64	10.18	5	CNPY4	121.9	116.5	114.6	121.5	85.4	93.7	78.1	108.9	95.2	90.7	93.7	100.9	103.9	107.6	82.3	85.1
Q14746	Conserved oligomeric Golgi complex subunit 2 OS=Homo sapiens OX=9606 GN=COG2 PE=1 SV=1	19	13	14	13	738	83.2	6.62	14.34	13	COG2	124	82.4	95.6	95.8	119.5	96.7	108.6	72	98.9	100.2	112.4	118.8	101.9	78.2	92.7	102.4
Q9P021	Cysteine-rich PDZ-binding protein OS=Homo sapiens OX=9606 GN=CRIPT PE=1 SV=1	19	2	3	2	101	11.2	9.47	2.46	2	CRIPT	123.5	0	138.7	177.2	95.2	0	132.7	0	103.8	173.6	142.5	97.7	130.8	106.2	72.8	105.3
P61803	Dolichyl-diphosphooligosaccharide--protein glycosyltransferase subunit DAD1 OS=Homo sapiens OX=9606 GN=DAD1 PE=1 SV=3	19	2	2	2	113	12.5	7.08	5.08	2	DAD1	89.9	97.7	105.3	76.2	113.8	90.9	68.2	94.9	92.2	92	109.4	128.7	100.2	116.6	104.4	119.5
Q96GQ7	Probable ATP-dependent RNA helicase DDX27 OS=Homo sapiens OX=9606 GN=DDX27 PE=1 SV=2	19	16	19	16	796	89.8	9.28	33.76	16	DDX27	63	117.5	128.1	90.7	82.2	118.9	114.4	113.2	84.2	94.4	107.6	114.8	76.4	99	100.6	94.9
Q8IY37	Probable ATP-dependent RNA helicase DHX37 OS=Homo sapiens OX=9606 GN=DHX37 PE=1 SV=1	19	21	32	20	1157	129.5	8.1	41.36	21	DHX37	103	102.9	93.6	108.2	112	84.6	117.5	98.4	105.3	107.9	103.9	79.6	109.1	97.6	85.7	90.9
Q8TBM8	DnaJ homolog subfamily B member 14 OS=Homo sapiens OX=9606 GN=DNAJB14 PE=1 SV=1	19	6	7	6	379	42.5	8.59	11.71	6	DNAJB14	117.9	97.1	104.5	105.6	87.1	94.4	85.9	100.2	100	111	83.5	102.8	109.1	111	93	96.9
Q6P3W2	DnaJ homolog subfamily C member 24 OS=Homo sapiens OX=9606 GN=DNAJC24 PE=1 SV=2	19	2	2	2	149	17.1	4.65	5.88	2	DNAJC24	111.8	93.9	115.3	167.6	142.1	64.2	90.2	60.5	204.1	70.8	69.2	75.6	84.4	85	117.8	47.5
Q9UNI6	Dual specificity protein phosphatase 12 OS=Homo sapiens OX=9606 GN=DUSP12 PE=1 SV=1	19	7	9	7	340	37.7	6.84	22.67	7	DUSP12	100.1	96.8	94.8	93.5	114.9	106.3	103	102.8	100.2	98.1	91.8	106.8	102.6	98.4	92.3	97.7
P42892	Endothelin-converting enzyme 1 OS=Homo sapiens OX=9606 GN=ECE1 PE=1 SV=2	19	11	13	11	770	87.1	5.88	37.8	11	ECE1	101.1	104.9	114.2	114.3	99.5	90	100.8	96.6	89.3	87.8	100.9	105.3	95.2	109.6	90.5	99.9
O43432	Eukaryotic translation initiation factor 4 gamma 3 OS=Homo sapiens OX=9606 GN=EIF4G3 PE=1 SV=2	19	36	54	26	1585	176.5	5.38	98.34	36	EIF4G3	106.7	90.2	104	99.2	103.3	98.6	97.5	97.2	104.5	104.2	97.9	99.8	99.8	101.8	96.4	98.8
O95163	Elongator complex protein 1 OS=Homo sapiens OX=9606 GN=ELP1 PE=1 SV=3	19	26	35	26	1332	150.2	5.94	66.17	26	ELP1	91.1	102.1	100.2	106	96.7	104.3	100.7	101.9	95.3	100.6	103.2	99.3	103.8	94.6	96.3	103.8
Q9Y6I3	Epsin-1 OS=Homo sapiens OX=9606 GN=EPN1 PE=1 SV=2	19	8	10	7	576	60.3	4.83	17.41	8	EPN1	121.6	103.4	82.5	102.3	108	105.2	107.4	84.4	103.7	74.5	105.8	93.8	112.2	107.3	98	89.9
Q9BPY3	Protein FAM118B OS=Homo sapiens OX=9606 GN=FAM118B PE=1 SV=1	19	7	8	7	351	39.5	5.99	16.01	7	FAM118B	125.5	146.7	143.6	212	0	189.4	179.8	0	150	0	164	146.1	0	0	142.8	0
Q12948	Forkhead box protein C1 OS=Homo sapiens OX=9606 GN=FOXC1 PE=1 SV=3	19	6	6	5	553	56.8	8.51	11.39	6	FOXC1	118.7	86.9	106.4	98.8	120.3	103.2	101.4	65.3	121.4	107	90.9	71.3	92.1	102	109.4	105
P85037	Forkhead box protein K1 OS=Homo sapiens OX=9606 GN=FOXK1 PE=1 SV=1	19	13	14	12	733	75.4	9.32	27.11	13	FOXK1	105.6	89.4	95.5	107.2	97	92.8	87.9	84.2	116.4	116.3	98.9	89.8	110.6	106.1	105.7	96.7
Q01167	Forkhead box protein K2 OS=Homo sapiens OX=9606 GN=FOXK2 PE=1 SV=3	19	11	14	10	660	69	9.54	25.7	11	FOXK2	110.7	96.4	100.7	113.6	103.8	94	98.3	103	104.4	86.8	97.2	80.5	100.6	97.5	118.9	93.5
Q9BWH2	FUN14 domain-containing protein 2 OS=Homo sapiens OX=9606 GN=FUNDC2 PE=1 SV=2	19	4	5	4	189	20.7	9.73	10.02	4	FUNDC2	129.1	101.1	111.3	100.9	91.8	85.3	89.4	125.5	103.7	80.4	95.6	123.7	81.8	104.7	76.5	99.2
Q9Y248	DNA replication complex GINS protein PSF2 OS=Homo sapiens OX=9606 GN=GINS2 PE=1 SV=1	19	3	4	3	185	21.4	5.44	12.84	3	GINS2	99.2	88.1	111.7	92.3	114	101.1	89.1	94.8	116.2	108.3	86	90.4	97.6	108.3	101.9	100.9
P32189	Glycerol kinase OS=Homo sapiens OX=9606 GN=GK PE=1 SV=3	19	10	14	10	559	61.2	6.54	24.47	10	GK	114.9	118.3	99.5	57	103.2	70.1	79.5	90.8	106.4	97.7	113.1	110.1	101	121.6	119.1	98
O75487	Glypican-4 OS=Homo sapiens OX=9606 GN=GPC4 PE=1 SV=4	19	8	10	6	556	62.4	6.68	15.07	8	GPC4	49	96.1	94.9	84.1	61.9	119.9	130.9	106.3	69.7	90.2	114.4	131	77.2	131.1	112.2	131.2
Q7Z2K8	G protein-regulated inducer of neurite outgrowth 1 OS=Homo sapiens OX=9606 GN=GPRIN1 PE=1 SV=2	19	20	22	20	1008	102.3	8.06	16.16	20	GPRIN1	113.7	96.5	101.9	107.1	94.2	91.6	96	104.2	94.7	110.2	94.5	99.8	85.9	104.6	99.9	105.3
Q86YR5	G-protein-signaling modulator 1 OS=Homo sapiens OX=9606 GN=GPSM1 PE=1 SV=2	19	9	10	7	675	74.5	6.54	22.98	9	GPSM1	126.1	113	100.9	112.7	106.8	82.4	94.6	90.1	93.4	95.5	108	97.9	83.9	106.9	92.2	95.7
O43824	Putative GTP-binding protein 6 OS=Homo sapiens OX=9606 GN=GTPBP6 PE=1 SV=4	19	9	11	9	516	56.9	9.42	23.49	9	GTPBP6	104.3	110.4	111.1	95.5	87.5	94.4	97.4	102	97.4	101.9	104.7	117	86	101.7	92.1	96.7
Q9NWT6	Hypoxia-inducible factor 1-alpha inhibitor OS=Homo sapiens OX=9606 GN=HIF1AN PE=1 SV=2	19	3	3	3	349	40.3	5.57	8.64	3	HIF1AN	92.9	102.4	94	110.9	96.8	80.9	96.2	129.7	100.8	105.4	104.3	87	119	77.7	109.2	92.8
P52926	High mobility group protein HMGI-C OS=Homo sapiens OX=9606 GN=HMGA2 PE=1 SV=1	19	2	2	2	109	11.8	10.62	2.26	2	HMGA2	105	126.9	105.4	78.5	100	82.4	93.7	88.4	80.5	91.7	91.5	115.7	112.8	120.6	94.5	112.5
P17509	Homeobox protein Hox-B6 OS=Homo sapiens OX=9606 GN=HOXB6 PE=1 SV=4	19	4	4	3	224	25.4	8.21	9.35	4	HOXB6	59.2	106.5	111.1	104.8	66.6	118.5	101.7	91.2	77.7	114.1	132.6	113.7	74.2	105.8	115.6	106.4
Q9Y6K9	NF-kappa-B essential modulator OS=Homo sapiens OX=9606 GN=IKBKG PE=1 SV=2	19	8	10	8	419	48.2	5.71	16.64	8	IKBKG	109.4	115.1	101.1	105.6	111.2	107	82	114.7	90.1	82.5	93.1	103.1	98	102.4	84.5	100.1
Q9H1K1	Iron-sulfur cluster assembly enzyme ISCU, mitochondrial OS=Homo sapiens OX=9606 GN=ISCU PE=1 SV=2	19	4	5	4	167	18	9.48	9.23	4	ISCU	93.6	104.2	91.8	102.6	91	108.7	87.3	100.6	86.8	105.3	111	120.3	92.7	97	97.8	109.2
Q8N5M9	Protein jagunal homolog 1 OS=Homo sapiens OX=9606 GN=JAGN1 PE=1 SV=1	19	4	11	4	183	21.1	9.73	11.47	4	JAGN1	109.8	98.7	113.8	101	89.6	115.8	76.5	91	117.6	79	107.5	118.8	74.9	105.3	107.3	93.5
Q9BX67	Junctional adhesion molecule C OS=Homo sapiens OX=9606 GN=JAM3 PE=1 SV=1	19	5	7	5	310	35	7.59	13.96	5	JAM3	106.1	118.8	103.6	95.3	95.9	107.8	84.6	127.2	89.1	82.3	109.1	117.9	79.2	85.9	90.2	107.2
Q02241	Kinesin-like protein KIF23 OS=Homo sapiens OX=9606 GN=KIF23 PE=1 SV=3	19	16	17	16	960	110	8.51	25.62	16	KIF23	120.1	101.9	91.8	112.4	110.9	73.1	97.8	89.6	107.4	97.2	98.8	88.6	103.9	111.9	94	100.6
Q96EM0	Trans-3-hydroxy-L-proline dehydratase OS=Homo sapiens OX=9606 GN=L3HYPDH PE=1 SV=2	19	6	7	6	354	38.1	6.68	11.92	6	L3HYPDH	102.3	90	79.7	97.6	108.1	117.9	123.2	123.6	96.4	86.1	91.5	96.3	108.9	94.9	93.2	90.5
O43813	Glutathione S-transferase LANCL1 OS=Homo sapiens OX=9606 GN=LANCL1 PE=1 SV=1	19	7	9	7	399	45.3	7.75	21.16	7	LANCL1	123.9	104.6	110.3	106.3	101.3	96.3	92.6	91	101.9	100.9	101.7	92.7	93.9	98.7	89.6	94.2
Q14739	Delta(14)-sterol reductase LBR OS=Homo sapiens OX=9606 GN=LBR PE=1 SV=2	19	17	30	17	615	70.7	9.36	51.5	17	LBR	113.2	112.6	104.2	100.2	83.8	103.3	85.7	101.9	88.6	88.5	100.2	114.2	89.4	104.4	107.4	102.4
Q8WVC0	RNA polymerase-associated protein LEO1 OS=Homo sapiens OX=9606 GN=LEO1 PE=1 SV=1	19	11	13	11	666	75.4	4.51	14.49	11	LEO1	116	97.7	114.8	89.2	84.8	108.7	104.1	87.7	96.8	108.9	86.7	89.7	109.3	113.1	100.9	91.6
Q5VUJ6	Leucine-rich repeat and calponin homology domain-containing protein 2 OS=Homo sapiens OX=9606 GN=LRCH2 PE=1 SV=2	19	12	15	11	765	84.5	6.55	24.9	12	LRCH2	87.3	122.5	118.4	109.5	85.2	107.5	98.9	90.2	79.6	105.8	96	103.1	76.3	98	121.2	100.4
Q86V48	Leucine zipper protein 1 OS=Homo sapiens OX=9606 GN=LUZP1 PE=1 SV=2	19	18	21	17	1076	120.2	8.5	38.37	18	LUZP1	91.4	104.3	110.4	103.7	98	84.7	104.6	100.5	94.1	102.8	103	109	100.6	98.3	96.2	98.3
Q96EH3	Mitochondrial assembly of ribosomal large subunit protein 1 OS=Homo sapiens OX=9606 GN=MALSU1 PE=1 SV=1	19	4	4	4	234	26.2	5.49	7.5	4	MALSU1	82.6	103.9	71.8	82.5	84.6	93.8	99.5	106.2	111	99.4	103.4	114.3	93.9	125.2	132.9	94.9
P46821	Microtubule-associated protein 1B OS=Homo sapiens OX=9606 GN=MAP1B PE=1 SV=2	19	38	52	36	2468	270.5	4.81	93.31	38	MAP1B	107.3	111.9	108.7	112.1	101	116.6	101.1	111.6	91.7	94.4	93.1	90.5	87.7	90.2	86.7	95.6
Q9NR56	Muscleblind-like protein 1 OS=Homo sapiens OX=9606 GN=MBNL1 PE=1 SV=2	19	7	11	4	388	41.8	8.9	4.03	7	MBNL1	109.7	96.5	75.8	96	91.2	92.5	104.7	96.5	107.9	97.2	109.4	109.9	116.8	101.1	100.1	94.5
Q15648	Mediator of RNA polymerase II transcription subunit 1 OS=Homo sapiens OX=9606 GN=MED1 PE=1 SV=4	19	24	29	24	1581	168.4	8.73	59.29	24	MED1	111.8	95.9	102.9	102.6	99	97.4	106.8	103	107.2	106.1	98.2	100.7	86.6	92.8	100.3	88.9
Q9NRN9	rRNA N6-adenosine-methyltransferase METTL5 OS=Homo sapiens OX=9606 GN=METTL5 PE=1 SV=1	19	4	4	4	209	23.7	6.68	4.73	4	METTL5	79.4	80.2	127.6	103.4	124.8	57.7	126.2	63.2	111.9	99	97	108.3	112.6	108.8	83.7	116.2
Q9Y3A3	MOB-like protein phocein OS=Homo sapiens OX=9606 GN=MOB4 PE=1 SV=1	19	4	5	4	225	26	5.78	6.16	4	MOB4	87.7	104.9	102.6	110.1	86.5	106.5	98	110.4	100.8	97.2	98.5	99.7	82.5	102.2	108.1	104.4
Q9UDX5	Mitochondrial fission process protein 1 OS=Homo sapiens OX=9606 GN=MTFP1 PE=1 SV=1	19	3	4	3	166	18	9.31	8.15	3	MTFP1	58.4	113.9	103.6	82.3	78.3	97.9	88.5	114.4	71	111.7	126.5	160.1	73.9	118.4	118.4	82.8
Q03426	Mevalonate kinase OS=Homo sapiens OX=9606 GN=MVK PE=1 SV=1	19	6	8	6	396	42.4	6.46	16.63	6	MVK	89.5	92.7	101.6	90.9	100.7	97.3	102.9	104.8	103.5	102.7	103	105.2	103.1	103.8	95.5	102.8
Q9Y5N5	Methyltransferase N6AMT1 OS=Homo sapiens OX=9606 GN=N6AMT1 PE=1 SV=4	19	4	9	4	214	22.9	5.11	8.25	4	N6AMT1	129.1	106.7	82.6	127.4	127.4	96.1	119.4	106.8	89.8	77.8	100.7	94.5	91.2	81.7	94.4	74.4
P61599	N-alpha-acetyltransferase 20 OS=Homo sapiens OX=9606 GN=NAA20 PE=1 SV=1	19	3	4	3	178	20.4	5.03	6.11	3	NAA20	85.9	116.2	83.7	156.3	99.1	0	0	168.8	138.4	101.5	96.8	95.7	136.6	112.5	86.7	121.9
Q6IBW4	Condensin-2 complex subunit H2 OS=Homo sapiens OX=9606 GN=NCAPH2 PE=1 SV=1	19	8	12	8	605	68.2	4.74	18.98	8	NCAPH2	117.1	114.4	114.1	105.5	113.2	75	103.4	71.3	95.7	92.9	99.8	91.3	116.4	95.3	105	89.7
O43639	Cytoplasmic protein NCK2 OS=Homo sapiens OX=9606 GN=NCK2 PE=1 SV=2	19	6	7	5	380	42.9	6.95	16.09	6	NCK2	77.3	96.5	103.3	119.8	109.1	92.9	106.8	121	97.7	98.1	110.5	98.3	98.6	96.5	72.3	101.4
O14561	Acyl carrier protein, mitochondrial OS=Homo sapiens OX=9606 GN=NDUFAB1 PE=1 SV=3	19	3	11	3	156	17.4	4.93	19.3	3	NDUFAB1	91.3	102.8	103.5	102.2	86.2	106.7	89.8	110.7	95.8	97.8	101.3	126.7	93.1	102.1	89.2	101
Q6ZNB6	NF-X1-type zinc finger protein NFXL1 OS=Homo sapiens OX=9606 GN=NFXL1 PE=1 SV=2	19	12	13	12	911	101.3	8.41	30.58	12	NFXL1	112.1	98.7	95.3	94.3	100.6	112.4	98.8	109.9	96.7	94.9	97.8	114.3	78.7	98.3	113.7	83.5
Q96TA1	Protein Niban 2 OS=Homo sapiens OX=9606 GN=NIBAN2 PE=1 SV=3	19	15	17	14	746	84.1	6.19	19.8	15	NIBAN2	93.9	95.6	100.2	100.5	98.5	98.3	88.1	88.5	101.6	104.1	97.9	107.5	109.6	100.7	112.2	102.9
Q9NYR9	NF-kappa-B inhibitor-interacting Ras-like protein 2 OS=Homo sapiens OX=9606 GN=NKIRAS2 PE=1 SV=1	19	4	4	4	191	21.5	8.05	5.21	4	NKIRAS2	108	95	95	101	107.6	81.6	110.6	81.2	113.6	96.7	93.7	102.5	104.5	97.3	109.1	102.6
O60551	Glycylpeptide N-tetradecanoyltransferase 2 OS=Homo sapiens OX=9606 GN=NMT2 PE=1 SV=1	19	11	16	6	498	56.9	7.58	17.74	11	NMT2	117.7	100.8	96.5	134.5	100.5	106.6	84.3	57.4	81.8	84.1	119.3	100.8	83	139	77.8	115.8
Q9H6R4	Nucleolar protein 6 OS=Homo sapiens OX=9606 GN=NOL6 PE=1 SV=2	19	17	25	17	1146	127.5	7.64	36.74	17	NOL6	110.4	102.2	104.3	95.9	108.7	99.5	125.4	106.5	116.6	99.3	102.8	88.5	85.9	85.1	91	77.8
Q9UMY1	Nucleolar protein 7 OS=Homo sapiens OX=9606 GN=NOL7 PE=1 SV=2	19	6	6	6	257	29.4	9.67	10.25	6	NOL7	97.2	101.5	97.1	90.9	95.6	105.4	116	91.1	100.2	102.3	108	92.6	101.5	97.7	104.9	97.8
Q9BW91	ADP-ribose pyrophosphatase, mitochondrial OS=Homo sapiens OX=9606 GN=NUDT9 PE=1 SV=1	19	9	14	9	350	39.1	8.22	16.92	9	NUDT9	114.2	84.6	94.9	111.9	117.2	103.6	106.1	84.4	99.8	71.8	107.7	115.5	102.5	105.1	91.8	88.9
Q8TEM1	Nuclear pore membrane glycoprotein 210 OS=Homo sapiens OX=9606 GN=NUP210 PE=1 SV=3	19	29	33	29	1887	205	6.81	61.91	29	NUP210	94.1	113.1	110.3	110.8	82.8	101.3	87.9	93.3	93.9	100.1	104.9	116	84.2	106.7	101.2	99.4
P37198	Nuclear pore glycoprotein p62 OS=Homo sapiens OX=9606 GN=NUP62 PE=1 SV=3	19	7	13	7	522	53.2	5.31	30.01	7	NUP62	112.5	105.3	102.2	95.2	107	115.8	102.2	90.2	97.8	100.6	98.4	102.1	95	94.2	96.2	85.4
Q01968	Inositol polyphosphate 5-phosphatase OCRL OS=Homo sapiens OX=9606 GN=OCRL PE=1 SV=3	19	16	26	16	901	104.1	6.55	53.1	16	OCRL	94.5	91.3	96.4	103.5	92.6	102.8	88.9	97.4	107.5	106.6	102.5	103.2	103.6	104	98.1	107.3
Q9UBD5	Origin recognition complex subunit 3 OS=Homo sapiens OX=9606 GN=ORC3 PE=1 SV=1	19	13	17	13	711	82.2	7.61	34.29	13	ORC3	98.3	91.6	104.2	102.9	93.8	97.5	98.9	101.5	101.5	113.5	107.3	97.1	96.3	93.3	96.2	105.9
Q9H999	Pantothenate kinase 3 OS=Homo sapiens OX=9606 GN=PANK3 PE=1 SV=1	19	6	7	3	370	41.1	6.55	8.4	6	PANK3	94.7	100.8	93.6	109.9	109.4	83.5	97.4	95.1	106.7	97.8	99.4	89.4	112.7	94.8	102.5	112.4
O95340	Bifunctional 3'-phosphoadenosine 5'-phosphosulfate synthase 2 OS=Homo sapiens OX=9606 GN=PAPSS2 PE=1 SV=2	19	12	14	12	614	69.5	8.03	24.59	12	PAPSS2	91.2	101.5	109.1	104.7	124.2	116.3	100.6	98.3	93.7	103.2	98.8	99.6	85.4	90	91.4	92
P05166	Propionyl-CoA carboxylase beta chain, mitochondrial OS=Homo sapiens OX=9606 GN=PCCB PE=1 SV=3	19	8	9	8	539	58.2	7.64	18.28	8	PCCB	110.4	108	108.7	90	93.4	107.9	103.5	94.2	76.6	105.1	92.8	120.1	79.1	115.4	90.8	104.1
Q13371	Phosducin-like protein OS=Homo sapiens OX=9606 GN=PDCL PE=1 SV=3	19	6	7	6	301	34.3	4.73	15.37	6	PDCL	83.6	90.3	92.8	111.2	105.5	88.6	108	99.3	103	105	104.3	94.2	111.9	104.7	92.4	105.2
Q8IZL8	Proline-, glutamic acid- and leucine-rich protein 1 OS=Homo sapiens OX=9606 GN=PELP1 PE=1 SV=2	19	16	19	16	1130	119.6	4.34	39.87	16	PELP1	87	102.7	89.1	90.8	90.3	97.3	118.2	97.1	91	115	97.7	107.9	94	112.2	109.2	100.5
Q16875	6-phosphofructo-2-kinase/fructose-2,6-bisphosphatase 3 OS=Homo sapiens OX=9606 GN=PFKFB3 PE=1 SV=1	19	10	11	6	520	59.6	8.21	15.11	10	PFKFB3	108.5	82.5	93.5	100.1	115.5	101.7	92.1	110.4	83.4	126.4	118.1	91.5	68.1	101.3	102	105
Q86T03	Type 1 phosphatidylinositol 4,5-bisphosphate 4-phosphatase OS=Homo sapiens OX=9606 GN=PIP4P1 PE=1 SV=1	19	5	6	5	277	29.5	8.91	9.47	5	PIP4P1	90.2	88.4	117	109.7	75.5	112.8	121.4	115.8	87.9	103.2	115.9	114.7	68.1	83.2	94.8	101.2
Q9HBL7	Plasminogen receptor (KT) OS=Homo sapiens OX=9606 GN=PLGRKT PE=1 SV=1	19	3	3	3	147	17.2	9.58	5.42	3	PLGRKT	105.4	116.7	117.6	103.9	96.1	109	103	109.1	90.3	99.6	107	115.3	74.7	81.5	81.8	88.9
Q8NBL1	Protein O-glucosyltransferase 1 OS=Homo sapiens OX=9606 GN=POGLUT1 PE=1 SV=1	19	8	9	8	392	46.2	8.72	10.95	8	POGLUT1	126.6	84.4	107.5	92.7	66.7	105.7	71.4	96.9	113	102.6	101.5	124.7	66.5	94.5	123.8	121.4
P06746	DNA polymerase beta OS=Homo sapiens OX=9606 GN=POLB PE=1 SV=3	19	7	9	7	335	38.2	8.95	17.53	7	POLB	62.2	97.6	97.2	95.6	71.6	95.3	110.8	114.1	81.1	121	145.6	105.8	81	108.2	101.3	111.6
Q9BZL4	Protein phosphatase 1 regulatory subunit 12C OS=Homo sapiens OX=9606 GN=PPP1R12C PE=1 SV=1	19	10	12	10	782	84.8	5.57	12.3	10	PPP1R12C	111.2	102.8	137.1	120.2	104.5	89.5	91.7	86.2	90.9	119.4	88.6	101.9	100.9	85.4	105.3	64.3
Q2TAL8	Transcriptional regulator QRICH1 OS=Homo sapiens OX=9606 GN=QRICH1 PE=1 SV=1	19	14	20	14	776	86.4	5.87	33.41	14	QRICH1	101.4	99.8	92.5	98.5	108	100.6	95.3	99	104.6	107.6	106.5	87	105.7	96.5	98.6	98.4
Q9H2M9	Rab3 GTPase-activating protein non-catalytic subunit OS=Homo sapiens OX=9606 GN=RAB3GAP2 PE=1 SV=1	19	24	26	23	1393	155.9	5.62	52.12	24	RAB3GAP2	98.8	94.7	94.9	102.3	108.8	100	103.6	100.4	105.5	100.1	100.1	94.2	103.4	93.4	99.6	100.1
P04049	RAF proto-oncogene serine/threonine-protein kinase OS=Homo sapiens OX=9606 GN=RAF1 PE=1 SV=1	19	11	11	6	648	73	9.2	27.96	11	RAF1	95.9	94.7	89.8	100.4	101.5	93.4	107.1	102.3	99.8	97.2	99.4	101.8	113.5	99.9	94.5	108.9
Q8N5W9	Refilin-B OS=Homo sapiens OX=9606 GN=RFLNB PE=1 SV=1	19	3	3	3	214	22.9	5.44	4.48	3	RFLNB	84.1	107.2	97.4	111.3	104.1	108.7	80.5	97.1	87.3	96.5	89.8	112.6	80.6	117	109.4	116.5
Q8IXI1	Mitochondrial Rho GTPase 2 OS=Homo sapiens OX=9606 GN=RHOT2 PE=1 SV=2	19	8	11	8	618	68.1	5.86	23.83	8	RHOT2	110.1	108.4	113.2	102.1	95.7	98.7	95.1	87.5	87.8	104	93.8	106.2	89.3	96.1	104.1	107.9
Q06587	E3 ubiquitin-protein ligase RING1 OS=Homo sapiens OX=9606 GN=RING1 PE=1 SV=2	19	7	10	3	406	42.4	5.62	22.74	7	RING1	125.5	66.4	0	148.4	73.3	220.2	123.2	107.6	0	129.4	50.3	105	54.1	136.5	88.4	171.9
Q9UBS8	E3 ubiquitin-protein ligase RNF14 OS=Homo sapiens OX=9606 GN=RNF14 PE=1 SV=1	19	7	9	7	474	53.8	4.75	16.03	7	RNF14	98.3	93.5	106	94	101.7	98.3	99.4	114.2	104.2	102.3	90.9	98.2	116.1	94	85	104
O00442	RNA 3'-terminal phosphate cyclase OS=Homo sapiens OX=9606 GN=RTCA PE=1 SV=1	19	6	8	6	366	39.3	7.85	13.19	6	RTCA	86.8	98.8	97.5	82.5	104	116.3	95	103.9	107.5	101.5	99.4	104.7	120.7	115.9	82.8	82.7
Q5PRF9	Protein Smaug homolog 2 OS=Homo sapiens OX=9606 GN=SAMD4B PE=1 SV=1	19	8	9	8	694	75.4	6.83	18.4	8	SAMD4B	90.7	105.6	94.9	107.4	122	115	96.6	92.1	106.4	113.9	88.3	109.1	103.4	75.5	87.4	91.6
Q9NVU7	Protein SDA1 homolog OS=Homo sapiens OX=9606 GN=SDAD1 PE=1 SV=3	19	13	19	13	687	79.8	9.25	31.83	13	SDAD1	130.2	96.8	96.6	93.3	115.5	96.1	104.7	101.2	107.1	99.7	98.2	98.3	87.6	108.3	81.4	85
Q9NRG7	Epimerase family protein SDR39U1 OS=Homo sapiens OX=9606 GN=SDR39U1 PE=1 SV=3	19	5	6	5	293	31.1	9.04	17.3	5	SDR39U1	118.6	123.7	124.8	98.8	89.4	100.1	84.3	86.3	90.1	106.6	103.8	119.1	76.2	100.7	85.4	92
O75746	Electrogenic aspartate/glutamate antiporter SLC25A12, mitochondrial OS=Homo sapiens OX=9606 GN=SLC25A12 PE=1 SV=2	19	12	14	7	678	74.7	8.38	30.52	12	SLC25A12	108.3	108.2	114.4	114.9	78.3	108	86.2	110.8	84.8	96.8	106.2	122	73	95.4	99.4	93.4
Q9H4L7	SWI/SNF-related matrix-associated actin-dependent regulator of chromatin subfamily A containing DEAD/H box 1 OS=Homo sapiens OX=9606 GN=SMARCAD1 PE=1 SV=2	19	21	29	21	1026	117.3	5.55	41.05	21	SMARCAD1	106.4	102.7	104.8	100.1	102.5	104.3	103.8	100.8	105.7	94.2	98.7	88	94.5	98.8	92.7	102
P78362	SRSF protein kinase 2 OS=Homo sapiens OX=9606 GN=SRPK2 PE=1 SV=3	19	10	17	8	688	77.5	4.97	25.48	10	SRPK2	85.2	97.6	97.7	87.9	84.4	112.4	116.1	108.1	97.4	101.3	98.7	102.6	100.6	103.2	97	109.9
Q13188	Serine/threonine-protein kinase 3 OS=Homo sapiens OX=9606 GN=STK3 PE=1 SV=2	19	9	16	5	491	56.3	5.24	35.7	9	STK3	102.1	96.3	84.5	102.6	97.5	106.5	109.1	104.5	79	89.9	109.7	115.2	98	108.1	103.3	93.8
Q9NRL3	Striatin-4 OS=Homo sapiens OX=9606 GN=STRN4 PE=1 SV=2	19	8	10	6	753	80.5	5.4	25.11	8	STRN4	67.5	123.8	92.4	103.7	121.4	121.8	90.5	85.1	101.6	129	87.5	88.6	88.9	86.3	111.5	100.2
Q9UH99	SUN domain-containing protein 2 OS=Homo sapiens OX=9606 GN=SUN2 PE=1 SV=3	19	9	13	9	717	80.3	6.73	23.72	9	SUN2	107	117.1	103.3	107.1	69.4	99.6	89.8	80.7	84.7	108.3	104.2	109.8	100	106	104.4	108.5
O75410	Transforming acidic coiled-coil-containing protein 1 OS=Homo sapiens OX=9606 GN=TACC1 PE=1 SV=2	19	12	13	10	805	87.7	4.88	19.52	12	TACC1	112.9	94.8	95.9	103.4	100.9	94.6	96.9	103	94.1	89.6	100.7	101.6	111.1	97.5	97.4	105.6
Q9Y6J9	TAF6-like RNA polymerase II p300/CBP-associated factor-associated factor 65 kDa subunit 6L OS=Homo sapiens OX=9606 GN=TAF6L PE=1 SV=1	19	9	13	9	622	67.8	8.97	25.84	9	TAF6L	112.8	95.2	100.2	108.9	91.1	94.6	115	107	114.1	99.9	86.2	92.5	102.3	88.9	92.9	98.6
Q9Y4C2	TRPM8 channel-associated factor 1 OS=Homo sapiens OX=9606 GN=TCAF1 PE=1 SV=3	19	17	21	17	921	102.1	6.54	34.06	17	TCAF1	93.6	101	98.1	105.7	101.9	68.7	93.9	80.6	112.8	110.2	104.4	95	121.1	107.9	101.8	103.3
Q3LXA3	Triokinase/FMN cyclase OS=Homo sapiens OX=9606 GN=TKFC PE=1 SV=2	19	9	16	9	575	58.9	7.49	23.02	9	TKFC	113.1	83	96.8	92.8	120.2	124.3	124.8	113.9	95.2	88.8	90	88.8	98.1	96.7	83.5	89.8
Q9Y3Q3	Transmembrane emp24 domain-containing protein 3 OS=Homo sapiens OX=9606 GN=TMED3 PE=1 SV=1	19	3	3	3	217	24.8	5.6	7.79	3	TMED3	163	0	0	0	188.8	0	0	0	256.4	285.7	0	222	0	0	315.8	168.2
Q15388	Mitochondrial import receptor subunit TOM20 homolog OS=Homo sapiens OX=9606 GN=TOMM20 PE=1 SV=1	19	3	6	3	145	16.3	8.6	9.94	3	TOMM20	115.8	92.6	106.7	82.8	101.7	67	92.3	91.1	114.3	85.1	86.6	111	125.2	107.3	98.2	122.4
Q9UPN9	E3 ubiquitin-protein ligase TRIM33 OS=Homo sapiens OX=9606 GN=TRIM33 PE=1 SV=3	19	18	28	18	1127	122.5	6.67	58.87	18	TRIM33	100.7	107.7	100.2	94.8	94.1	91.2	105.4	99.9	94.2	105.8	111.3	98	102.6	103.7	100.8	89.5
Q9UHD9	Ubiquilin-2 OS=Homo sapiens OX=9606 GN=UBQLN2 PE=1 SV=2	19	7	9	5	624	65.7	5.22	21.18	7	UBQLN2	97.6	90	107.3	120.2	105.8	85.5	100.5	107.6	98.7	105.1	100.9	97.1	89.1	106	83.9	104.8
O94888	UBX domain-containing protein 7 OS=Homo sapiens OX=9606 GN=UBXN7 PE=1 SV=2	19	8	10	7	489	54.8	5.16	23.01	8	UBXN7	107.5	96.9	103.6	98.6	105.1	112.8	101.5	97.9	107.5	97.7	91.4	99	92.7	98.8	92.2	96.9
Q9BRU9	rRNA-processing protein UTP23 homolog OS=Homo sapiens OX=9606 GN=UTP23 PE=1 SV=2	19	6	6	6	249	28.4	10.07	6.09	6	UTP23	93.8	104.3	117.5	97.2	92.7	110	112.1	102.4	89	94.7	95.7	101.4	79.8	102.4	106.8	100
Q969T9	WW domain-binding protein 2 OS=Homo sapiens OX=9606 GN=WBP2 PE=1 SV=1	19	5	8	5	261	28.1	5.91	14.05	5	WBP2	99	86	106.1	103.8	101.7	108.9	91.7	119.5	103.8	84.8	108.7	98.4	92.3	101.6	92.6	101.1
Q9UNX4	WD repeat-containing protein 3 OS=Homo sapiens OX=9606 GN=WDR3 PE=1 SV=1	19	15	19	15	943	106	6.64	39.95	15	WDR3	100.2	100.6	103.7	109.2	93.6	93	127	95.9	97.8	94.8	103.9	89.7	108.8	90.8	95.9	95.2
P18887	DNA repair protein XRCC1 OS=Homo sapiens OX=9606 GN=XRCC1 PE=1 SV=3	19	11	14	11	633	69.5	6.28	30.89	11	XRCC1	74.8	85.4	87.2	88.9	111.7	114.2	111.1	101.8	93.5	102.1	109	89.7	110	107.8	110.2	102.6
Q9BYJ9	YTH domain-containing family protein 1 OS=Homo sapiens OX=9606 GN=YTHDF1 PE=1 SV=1	19	12	19	7	559	60.8	8.79	36.74	12	YTHDF1	90.7	94.9	100.1	95.6	114.9	100.8	101.2	93.7	97.4	92.1	100.7	105.4	119.3	80.2	105.6	107.4
Q9UPT8	Zinc finger CCCH domain-containing protein 4 OS=Homo sapiens OX=9606 GN=ZC3H4 PE=1 SV=3	19	18	25	17	1303	140.2	6.27	38.63	18	ZC3H4	117.7	108.4	99	80	113.1	115.2	94.5	79.9	95.8	104.1	108.9	92.5	111.3	100.3	101.5	77.7
Q8N3J9	Zinc finger protein 664 OS=Homo sapiens OX=9606 GN=ZNF664 PE=1 SV=1	19	3	4	2	261	30.3	8.69	3.2	3	ZNF664	81.5	182.5	84.8	138.4	49.3	84.3	76.3	125.7	115	113.4	126.1	51.5	112.2	60.1	57.4	141.4
O75027	Iron-sulfur clusters transporter ABCB7, mitochondrial OS=Homo sapiens OX=9606 GN=ABCB7 PE=1 SV=2	18	14	20	14	752	82.6	9.33	46.17	14	ABCB7	85.2	110.1	100.9	102.1	92.8	103.1	88.6	107.1	97.6	95.8	99.2	119.9	88.6	106.5	100.2	102.3
P21399	Cytoplasmic aconitate hydratase OS=Homo sapiens OX=9606 GN=ACO1 PE=1 SV=3	18	14	18	14	889	98.3	6.68	32.07	14	ACO1	93.2	95.4	94.4	105.4	92.4	109.2	108.2	99	100.4	104.3	103.2	95	93.5	103.4	91.1	111.9
Q9BRR6	ADP-dependent glucokinase OS=Homo sapiens OX=9606 GN=ADPGK PE=1 SV=1	18	8	15	8	497	54.1	6.2	39.73	8	ADPGK	106.5	112.2	104.2	104.2	92.7	92.2	97	108.6	92.2	99.2	100	104.7	91.5	99.3	99.2	96.4
Q9UKV8	Protein argonaute-2 OS=Homo sapiens OX=9606 GN=AGO2 PE=1 SV=3	18	13	14	9	859	97.1	9.19	30.51	13	AGO2	99.6	92.7	106.1	107.5	93.9	102	102.7	110.4	104.4	100.7	102.6	91.7	94.2	99.8	95.2	96.7
Q8IZ83	Aldehyde dehydrogenase family 16 member A1 OS=Homo sapiens OX=9606 GN=ALDH16A1 PE=1 SV=2	18	11	15	11	802	85.1	6.79	22.06	11	ALDH16A1	146.4	123.2	104.4	112.9	89.3	85.6	90.2	101.7	93.7	93	94	89.7	93.7	86.9	108.1	87.2
Q9BUR5	MICOS complex subunit MIC26 OS=Homo sapiens OX=9606 GN=APOO PE=1 SV=1	18	3	3	3	198	22.3	9.13	8.06	3	APOO	78	113.7	88.5	106.6	85	115	93.2	137.6	102.9	91.7	81.8	126.7	70.6	101.2	97.1	110.3
Q9NP61	ADP-ribosylation factor GTPase-activating protein 3 OS=Homo sapiens OX=9606 GN=ARFGAP3 PE=1 SV=1	18	10	11	10	516	56.9	7.36	16.79	10	ARFGAP3	102	95.1	94.6	107.6	108.5	94.7	93.7	99.5	111	101.5	85.8	98.3	118.5	90.3	97.8	101
Q8N3C0	Activating signal cointegrator 1 complex subunit 3 OS=Homo sapiens OX=9606 GN=ASCC3 PE=1 SV=3	18	35	45	34	2202	251.3	7.09	60.18	35	ASCC3	98.3	100	105.2	95.8	96.6	108.7	110.7	104.4	102.3	100.4	95	92.6	97	99.4	97	96.7
Q9HD20	Endoplasmic reticulum transmembrane helix translocase OS=Homo sapiens OX=9606 GN=ATP13A1 PE=1 SV=2	18	19	30	19	1204	132.9	8.13	57.95	19	ATP13A1	101.1	114.7	111.1	114.1	84.8	94.9	91	100.9	96.7	88.7	93.7	114.5	96	99.3	101.5	97.1
P21953	2-oxoisovalerate dehydrogenase subunit beta, mitochondrial OS=Homo sapiens OX=9606 GN=BCKDHB PE=1 SV=2	18	5	7	5	392	43.1	6.29	18.98	5	BCKDHB	88.6	116.5	117.6	95.5	80.1	115.7	86.8	112.2	77.4	89.7	100.1	110.1	102.2	81.7	126.4	99.4
Q8NFC6	Biorientation of chromosomes in cell division protein 1-like 1 OS=Homo sapiens OX=9606 GN=BOD1L1 PE=1 SV=2	18	45	63	40	3051	330.3	5.08	116.66	45	BOD1L1	116.3	96.6	101.8	100	108.8	108.8	101.2	98.4	105.5	104.5	104.1	96.5	90.8	91	87.5	88.2
Q96RR4	Calcium/calmodulin-dependent protein kinase kinase 2 OS=Homo sapiens OX=9606 GN=CAMKK2 PE=1 SV=2	18	9	10	9	588	64.7	6.68	12.06	9	CAMKK2	101.3	90.1	90.3	104.9	102.6	85.3	95.2	100.3	114.5	98.8	96	101.2	116.3	100.2	101.2	101.8
P07384	Calpain-1 catalytic subunit OS=Homo sapiens OX=9606 GN=CAPN1 PE=1 SV=1	18	13	15	13	714	81.8	5.67	29.77	13	CAPN1	92.6	109.2	104.1	95.4	93	109	107.3	102.6	89.6	98.7	107.8	101.9	101.3	93.7	93.1	100.9
P04632	Calpain small subunit 1 OS=Homo sapiens OX=9606 GN=CAPNS1 PE=1 SV=1	18	5	7	5	268	28.3	5.2	10.37	5	CAPNS1	108.6	124.1	110.5	100.9	105.8	95.8	82	81.7	96.2	95	98.9	101	100	107.3	93.5	98.7
Q8N4J0	Carnosine N-methyltransferase OS=Homo sapiens OX=9606 GN=CARNMT1 PE=1 SV=1	18	7	11	7	409	47.2	6.32	24.76	7	CARNMT1	96.7	98.5	103.9	94.8	99.2	87.8	100.9	98.5	105.4	106.3	87	91	102.6	102.2	121.7	103.2
O15234	Protein CASC3 OS=Homo sapiens OX=9606 GN=CASC3 PE=1 SV=2	18	8	12	8	703	76.2	6.48	18.31	8	CASC3	77.7	90	79.6	94.3	91.2	90.7	104.3	99.3	125.5	108.4	120.2	93.1	103.2	104.2	112.4	105.9
Q8IX12	Cell division cycle and apoptosis regulator protein 1 OS=Homo sapiens OX=9606 GN=CCAR1 PE=1 SV=2	18	20	26	18	1150	132.7	5.76	50.26	20	CCAR1	106.6	96.8	104	106.2	83.8	120.7	103.9	108.7	93.3	98.7	101	91.2	92.6	103.4	94.5	94.7
P21926	CD9 antigen OS=Homo sapiens OX=9606 GN=CD9 PE=1 SV=4	18	4	7	4	228	25.4	7.15	17.39	4	CD9	79.7	95.3	123.2	105.1	66.7	95.7	80.8	107.5	75.8	98.3	112.3	116.8	108.1	118	99.3	117.4
Q7Z7K6	Centromere protein V OS=Homo sapiens OX=9606 GN=CENPV PE=1 SV=1	18	4	4	4	275	29.9	9.73	4.87	4	CENPV	112.5	65.8	92.2	98.6	175.4	52.9	100.2	108.8	105.4	101.6	88.7	106.5	89.1	113.1	108	81.2
Q9Y5P4	Ceramide transfer protein OS=Homo sapiens OX=9606 GN=CERT1 PE=1 SV=1	18	11	12	11	624	70.8	5.48	28.45	11	CERT1	85.6	91.4	97.7	86.4	102.8	104.8	84.7	104.9	117.8	99.1	97.8	89.1	119.8	117	98.4	102.6
Q8NE62	Choline dehydrogenase, mitochondrial OS=Homo sapiens OX=9606 GN=CHDH PE=1 SV=2	18	11	11	11	594	65.3	8.28	15.53	11	CHDH	85.9	101.6	100.5	96.1	82.6	105.9	86.3	104.4	84.8	101.2	118.2	116.9	82.6	109.2	112.1	111.7
Q7LBR1	Charged multivesicular body protein 1b OS=Homo sapiens OX=9606 GN=CHMP1B PE=1 SV=1	18	5	6	5	199	22.1	8.1	11.37	5	CHMP1B	113	99.3	84	89.9	110.4	101.8	96	91.4	96.9	93.2	99.3	95.1	119	93.3	108.3	109.2
O76071	Probable cytosolic iron-sulfur protein assembly protein CIAO1 OS=Homo sapiens OX=9606 GN=CIAO1 PE=1 SV=1	18	6	10	6	339	37.8	4.97	24.24	6	CIAO1	100.4	95.5	109.8	101.8	106.5	92.9	90.9	97.9	107.7	97.1	107.3	99.1	105.8	84.7	104.3	98.6
O96005	Putative lipid scramblase CLPTM1 OS=Homo sapiens OX=9606 GN=CLPTM1 PE=1 SV=1	18	10	19	10	669	76	6.3	35.5	10	CLPTM1	90.9	106.2	102.1	102.4	98.3	90.8	93.1	95.1	91	98.5	106.4	113.6	98.4	108.7	102.9	101.7
Q86VX2	COMM domain-containing protein 7 OS=Homo sapiens OX=9606 GN=COMMD7 PE=1 SV=2	18	5	6	5	200	22.5	5.92	1.76	5	COMMD7	123.3	99.3	103.1	95	109.5	90.8	101.5	115.7	98.5	89.3	90.8	112.1	79.9	110.5	95.2	85.6
Q9H9Q2	COP9 signalosome complex subunit 7b OS=Homo sapiens OX=9606 GN=COPS7B PE=1 SV=1	18	6	9	6	264	29.6	6.15	22.77	6	COPS7B	101.3	83.3	96	99.2	100.8	101	105.9	96.9	97.7	103.4	111.5	96.3	109.2	92.2	104.1	101.1
P31146	Coronin-1A OS=Homo sapiens OX=9606 GN=CORO1A PE=1 SV=4	18	7	9	5	461	51	6.68	13.79	7	CORO1A	185.6	85.4	116.3	167.3	0	111.4	0	91.5	0	109	89.6	81.6	174.6	80.7	118.8	188.1
O95639	Cleavage and polyadenylation specificity factor subunit 4 OS=Homo sapiens OX=9606 GN=CPSF4 PE=1 SV=1	18	4	5	4	269	30.2	8.31	11.08	4	CPSF4	114.9	100.1	100.2	96.3	96.8	117.5	108.3	110.1	96.2	96.8	89.1	92.1	78.9	99.9	106.1	96.8
P01034	Cystatin-C OS=Homo sapiens OX=9606 GN=CST3 PE=1 SV=1	18	2	2	2	146	15.8	8.75	4.39	2	CST3	125.5	0	273	140.6	0	0	190	0	0	158.8	164.4	149.9	0	0	243.2	154.5
O94830	Phospholipase DDHD2 OS=Homo sapiens OX=9606 GN=DDHD2 PE=1 SV=2	18	9	9	8	711	81	5.39	16.29	9	DDHD2	93.6	77	116.8	94.6	114.5	108.3	91.4	66.8	135	111.3	109	106.9	91.4	92.1	98.4	93.1
Q96HY6	DDRGK domain-containing protein 1 OS=Homo sapiens OX=9606 GN=DDRGK1 PE=1 SV=2	18	7	12	6	314	35.6	5.12	16.26	7	DDRGK1	121.5	94.1	117.2	111	87.2	76.7	94.2	96.7	99.6	107.1	87.9	118.1	86.2	104.1	84.5	113.9
O15121	Sphingolipid delta(4)-desaturase DES1 OS=Homo sapiens OX=9606 GN=DEGS1 PE=1 SV=1	18	4	5	4	323	37.8	7.46	12.27	4	DEGS1	117.5	116.6	116	93.2	92.7	67.3	86.1	89.8	95.1	115.7	114.1	102.1	92.7	110.3	105	85.9
Q8IWF6	Protein DENND6A OS=Homo sapiens OX=9606 GN=DENND6A PE=1 SV=1	18	10	10	9	608	69.5	8.27	14.48	10	DENND6A	118	130.3	83.9	116.9	90.8	147.5	54.7	132.9	85	108.7	103.4	134.2	79.8	69.8	61.9	82
Q9BUN8	Derlin-1 OS=Homo sapiens OX=9606 GN=DERL1 PE=1 SV=1	18	4	7	4	251	28.8	9.51	2.7	4	DERL1	137.2	147.5	0	0	0	172.6	0	195.7	122.9	137	120.9	205.6	0	0	117	243.6
Q9BTC0	Death-inducer obliterator 1 OS=Homo sapiens OX=9606 GN=DIDO1 PE=1 SV=5	18	36	44	36	2240	243.7	7.88	60.53	36	DIDO1	104.8	102.1	100.9	96.8	93.5	94	91.2	85.8	103.1	104	101.9	102.4	101.7	110.1	104.4	103.4
O75190	DnaJ homolog subfamily B member 6 OS=Homo sapiens OX=9606 GN=DNAJB6 PE=1 SV=2	18	6	10	6	326	36.1	9.16	19.51	6	DNAJB6	97.9	104.2	96.7	110.1	100.5	85.3	122.6	94.8	108.4	92.8	95.6	102.6	107	102.5	76.5	102.4
Q9UQ16	Dynamin-3 OS=Homo sapiens OX=9606 GN=DNM3 PE=1 SV=4	18	16	34	3	869	97.7	8.35	62.81	16	DNM3	96.9	128.1	118.6	120.9	106.5	109.5	107.6	117.5	97	106.2	91.4	77.2	74.8	89.6	74.6	83.7
Q14195	Dihydropyrimidinase-related protein 3 OS=Homo sapiens OX=9606 GN=DPYSL3 PE=1 SV=1	18	9	10	5	570	61.9	6.49	16.04	9	DPYSL3	96.8	98.4	121.1	106.7	65.9	76.3	62.4	70.6	106.9	106	91.6	93	138.4	118.6	127.2	120.2
Q9Y4J8	Dystrobrevin alpha OS=Homo sapiens OX=9606 GN=DTNA PE=1 SV=2	18	11	12	9	743	83.8	6.89	27.17	11	DTNA	85.4	106	99	99.3	81.2	101.3	89.5	93.7	92.5	107.7	101.9	100.9	113.7	106.8	112.8	108.2
Q13144	Translation initiation factor eIF-2B subunit epsilon OS=Homo sapiens OX=9606 GN=EIF2B5 PE=1 SV=3	18	11	18	11	721	80.3	5.08	28.9	11	EIF2B5	83.3	119.9	82.5	122	83.5	118.9	94.6	131.6	80.1	86.6	139.3	72.4	102.7	105.8	80.4	96.3
Q12926	ELAV-like protein 2 OS=Homo sapiens OX=9606 GN=ELAVL2 PE=1 SV=2	18	6	8	5	359	39.5	9.13	11.53	6	ELAVL2	66.1	119.9	133.3	119.3	67.4	131.1	138.4	117.8	75.3	134.9	83.4	68.6	80.9	75	85.1	103.6
P55199	RNA polymerase II elongation factor ELL OS=Homo sapiens OX=9606 GN=ELL PE=1 SV=1	18	11	11	11	621	68.2	9.33	17.03	11	ELL	70.1	62.9	202.5	119.9	146.1	103.8	187	62.5	66.6	74.2	90.9	82.9	85.8	75.4	123.8	45.6
Q14241	Elongin-A OS=Homo sapiens OX=9606 GN=ELOA PE=1 SV=2	18	13	16	13	798	89.9	9.57	31.8	13	ELOA	101.1	95.4	89.9	99.7	101	93.2	101.9	97.4	106.9	99.9	95.3	95.8	117.2	105.1	96.2	104
Q2NKX8	DNA excision repair protein ERCC-6-like OS=Homo sapiens OX=9606 GN=ERCC6L PE=1 SV=1	18	19	21	19	1250	141	5.31	43.43	19	ERCC6L	86	96.9	91.2	93.9	102.5	92.9	100.6	101.1	105.2	105.3	108	98.9	109.1	103.1	99.7	105.7
A0FGR8	Extended synaptotagmin-2 OS=Homo sapiens OX=9606 GN=ESYT2 PE=1 SV=1	18	13	22	12	921	102.3	9.26	42.97	13	ESYT2	101.5	109.5	109.3	99.6	89.5	94.4	97.8	103.6	88.1	97.4	103.5	110.9	89.4	100.7	99.5	105.5
Q9Y6X4	Soluble lamin-associated protein of 75 kDa OS=Homo sapiens OX=9606 GN=FAM169A PE=1 SV=2	18	8	13	8	670	74.9	4.6	23.35	8	FAM169A	128	95.7	104.4	93.7	97.3	103	81.5	99.1	114.9	98.6	92.2	98.9	109.2	91.3	102.4	89.9
Q10472	Polypeptide N-acetylgalactosaminyltransferase 1 OS=Homo sapiens OX=9606 GN=GALNT1 PE=1 SV=1	18	9	12	8	559	64.2	7.72	25.06	9	GALNT1	109.1	101.5	108.8	108.3	104.3	100	101.2	108.3	90.1	93	92.1	101.1	105.2	87.4	92.2	97.5
P04062	Lysosomal acid glucosylceramidase OS=Homo sapiens OX=9606 GN=GBA PE=1 SV=3	18	7	11	7	536	59.7	7.61	19.1	7	GBA1	103.6	97.3	119.4	112.8	101.1	106.8	97.7	94.9	93.8	99.8	93.9	105.2	99.4	89.2	90.1	95
Q92538	Golgi-specific brefeldin A-resistance guanine nucleotide exchange factor 1 OS=Homo sapiens OX=9606 GN=GBF1 PE=1 SV=2	18	31	41	28	1859	206.3	5.73	78.01	31	GBF1	101.4	102.9	100	107.3	107.2	94.7	107.2	100.8	98.9	96.7	99.1	91.8	94.5	101.9	94.6	101
P57678	Gem-associated protein 4 OS=Homo sapiens OX=9606 GN=GEMIN4 PE=1 SV=2	18	16	24	16	1058	120	6.04	27.59	16	GEMIN4	75.6	94.8	96.4	104.4	97.5	111.8	120.1	107.8	91.8	109.9	106.7	98.2	84.7	95.6	99.3	105.3
Q9NVX0	HAUS augmin-like complex subunit 2 OS=Homo sapiens OX=9606 GN=HAUS2 PE=1 SV=1	18	4	4	4	235	26.9	7.88	9.72	4	HAUS2	93.9	80.9	106.9	95.6	98.8	103.7	84.3	103.5	96.6	91.1	111.7	124.9	93.7	122.5	97	94.8
O75146	Huntingtin-interacting protein 1-related protein OS=Homo sapiens OX=9606 GN=HIP1R PE=1 SV=2	18	19	21	16	1068	119.3	6.67	38.44	19	HIP1R	88.2	94.2	93.9	114.8	100	95.3	94.7	100.3	87.7	102.7	104.9	98.2	96.6	111.3	106.9	110.3
Q8TCT9	Minor histocompatibility antigen H13 OS=Homo sapiens OX=9606 GN=HM13 PE=1 SV=1	18	5	13	5	377	41.5	6.43	26.62	5	HM13	123.2	114.9	111.1	105.2	100	101.4	83.3	99.1	94.5	101.1	89.3	108.1	98.5	95.3	83.1	92
O60921	Checkpoint protein HUS1 OS=Homo sapiens OX=9606 GN=HUS1 PE=1 SV=1	18	4	5	4	280	31.7	6.84	12.44	4	HUS1	104.9	94.8	108.5	109	96.7	98.1	112.7	110.8	97.6	104.7	92.9	94.9	84.7	105.9	92	91.9
Q96SY0	Integrator complex subunit 14 OS=Homo sapiens OX=9606 GN=INTS14 PE=1 SV=2	18	8	8	8	518	57.4	5.12	17.28	8	INTS14	111.1	95.8	96.1	107	108.2	101.7	108.9	105.7	102.7	112.6	103.6	90.3	84.6	95.7	84.7	91.6
O15397	Importin-8 OS=Homo sapiens OX=9606 GN=IPO8 PE=1 SV=2	18	16	25	15	1037	119.9	5.16	57.17	16	IPO8	94.7	97	88	92.2	102.4	105.3	100.6	109.4	105	102	98.6	94.4	102.9	98	103.4	105.9
Q96P70	Importin-9 OS=Homo sapiens OX=9606 GN=IPO9 PE=1 SV=3	18	17	29	17	1041	115.9	4.81	52.24	17	IPO9	109.7	100.7	111.5	107.4	113.6	111.6	118.3	112	94.1	89.8	84.4	86.6	86.7	94	89.3	90.4
Q9ULH0	Kinase D-interacting substrate of 220 kDa OS=Homo sapiens OX=9606 GN=KIDINS220 PE=1 SV=3	18	23	28	23	1771	196.4	6.62	46.89	23	KIDINS220	100.2	110.3	103.8	102	97.2	93.8	106.7	83.5	92.7	104.7	108.9	108.8	83.2	102.3	107.9	94.1
Q9UIC8	Leucine carboxyl methyltransferase 1 OS=Homo sapiens OX=9606 GN=LCMT1 PE=1 SV=2	18	5	6	5	334	38.4	6.04	8.86	5	LCMT1	90.9	102.7	118.6	94.2	98.2	70.2	111.4	83.3	119.2	117.1	101.1	88.2	108.5	96.9	120.1	79.5
Q9H0V9	VIP36-like protein OS=Homo sapiens OX=9606 GN=LMAN2L PE=1 SV=1	18	5	6	5	348	39.7	8.38	5.55	5	LMAN2L	0	0	1600	0	0	0	0	0	0	0	0	0	0	0	0	0
Q9C0E8	Endoplasmic reticulum junction formation protein lunapark OS=Homo sapiens OX=9606 GN=LNPK PE=1 SV=2	18	7	11	7	428	47.7	5.11	12.84	7	LNPK	92	106.4	111.7	84.5	98.6	89.6	113.7	113.9	96.3	81.3	108.5	113.1	79.4	97.7	120.1	93.2
Q9BQ69	ADP-ribose glycohydrolase MACROD1 OS=Homo sapiens OX=9606 GN=MACROD1 PE=1 SV=2	18	5	6	5	325	35.5	9.51	9.39	5	MACROD1	117.7	121.9	116.6	111.1	86.3	110.5	78.9	117.3	81.3	101.3	90.6	104.6	90.5	98.4	83	90.1
Q9P0L2	Serine/threonine-protein kinase MARK1 OS=Homo sapiens OX=9606 GN=MARK1 PE=1 SV=2	18	15	16	7	795	88.9	9.36	23.07	15	MARK1	103.3	85.2	86.2	101.5	107	90.6	100	98.6	105.8	104.6	102.9	93.4	112.8	103.6	97.2	107.4
Q7KZI7	Serine/threonine-protein kinase MARK2 OS=Homo sapiens OX=9606 GN=MARK2 PE=1 SV=2	18	14	18	10	788	87.9	9.72	15.05	14	MARK2	93.8	100.7	85.6	97.3	101.2	85.1	94.7	112.1	111.7	107.9	102.5	92.9	108.6	102.5	104	99.6
Q86V88	Magnesium-dependent phosphatase 1 OS=Homo sapiens OX=9606 GN=MDP1 PE=1 SV=1	18	4	4	4	176	20.1	6.39	5.94	4	MDP1	105	109.5	104.4	96.7	94.1	113.9	106	101.2	122.4	90.7	107	100.5	90.1	89	84.7	84.7
O43513	Mediator of RNA polymerase II transcription subunit 7 OS=Homo sapiens OX=9606 GN=MED7 PE=1 SV=1	18	2	3	2	233	27.2	5.78	5.16	2	MED7	98.8	89.4	81.5	107	126.3	177.2	107.8	166.1	177.9	0	91.4	101.7	0	96.3	88.4	90.2
Q9HCE1	Helicase MOV-10 OS=Homo sapiens OX=9606 GN=MOV10 PE=1 SV=2	18	18	24	17	1003	113.6	8.82	38.4	18	MOV10	104.3	103.3	107	98.9	79	88	106.8	100.8	97.1	107.2	106.7	97	94.3	101.6	104.8	103
P29372	DNA-3-methyladenine glycosylase OS=Homo sapiens OX=9606 GN=MPG PE=1 SV=3	18	5	6	5	298	32.8	9.57	13.54	5	MPG	75.9	97.3	84.9	93.4	115.6	91.5	106.9	102.1	105.8	101	104.5	82.9	120.1	106.4	89	122.8
Q7Z406	Myosin-14 OS=Homo sapiens OX=9606 GN=MYH14 PE=1 SV=2	18	38	57	23	1995	227.7	5.6	90.08	38	MYH14	90.6	121.9	106.5	113.9	91.6	88.9	89.1	86.1	108.4	91.9	102.1	106	100.4	95.4	104.4	102.9
Q147X3	N-alpha-acetyltransferase 30 OS=Homo sapiens OX=9606 GN=NAA30 PE=1 SV=1	18	5	6	5	362	39.3	5.52	8.13	5	NAA30	106.8	100.1	98.9	90.8	106.4	95.3	108.6	95.2	97.7	90.8	108.8	107.3	106.3	101.9	86.3	98.8
O95169	NADH dehydrogenase [ubiquinone] 1 beta subcomplex subunit 8, mitochondrial OS=Homo sapiens OX=9606 GN=NDUFB8 PE=1 SV=1	18	3	8	3	186	21.8	6.8	18.38	3	NDUFB8	102.9	131.1	99.6	112.3	68.6	108.7	92.9	65	115	99.2	129.4	99.3	82.4	122.8	116	54.8
Q8TD19	Serine/threonine-protein kinase Nek9 OS=Homo sapiens OX=9606 GN=NEK9 PE=1 SV=2	18	17	21	17	979	107.1	5.74	45.49	17	NEK9	124	116.4	108.3	108.9	106.9	100.7	103.5	107.1	102.9	96.2	91	89.5	92.5	89.4	80.8	81.7
Q5SY16	Polynucleotide 5'-hydroxyl-kinase NOL9 OS=Homo sapiens OX=9606 GN=NOL9 PE=1 SV=1	18	10	11	10	702	79.3	9.13	24.77	10	NOL9	92.4	104.3	76.9	90.1	100.5	98.7	112.7	109	93.7	112.1	102.4	96.7	101.3	110.6	100.4	98.3
Q9Y6R0	Numb-like protein OS=Homo sapiens OX=9606 GN=NUMBL PE=1 SV=1	18	10	12	6	609	64.9	8.85	22.34	10	NUMBL	144.3	107	95.1	103.8	98.2	107.1	92.7	108.6	81.6	113.7	94.6	88.9	106.3	78.6	110.3	69.2
Q8NFH5	Nucleoporin NUP35 OS=Homo sapiens OX=9606 GN=NUP35 PE=1 SV=1	18	5	8	5	326	34.8	9.09	5.39	5	NUP35	77.4	91.2	114.7	147.9	104.5	69.1	101	60.3	124.7	94.2	97.7	121.6	100.8	90.7	95.3	109
Q15070	Mitochondrial inner membrane protein OXA1L OS=Homo sapiens OX=9606 GN=OXA1L PE=1 SV=3	18	9	12	9	435	48.5	9.45	14.72	9	OXA1L	88.6	103.2	106.3	111.4	92.8	110	98.2	106.1	90.6	93.2	106.9	111.6	83.9	105.5	96.2	95.5
Q9HBI1	Beta-parvin OS=Homo sapiens OX=9606 GN=PARVB PE=1 SV=1	18	8	9	5	364	41.7	6.73	15.9	8	PARVB	79.6	91.9	92	100	94.3	101.7	106.6	113.3	93	103.8	104	94.9	105.7	111.6	97.4	110.2
Q86U86	Protein polybromo-1 OS=Homo sapiens OX=9606 GN=PBRM1 PE=1 SV=1	18	25	29	25	1689	192.8	6.89	53.31	25	PBRM1	149.2	104.2	94.2	99	125	82.6	95.5	81.8	118.5	94.9	93.6	84.1	116.9	86.1	89.9	84.6
Q5JVF3	PCI domain-containing protein 2 OS=Homo sapiens OX=9606 GN=PCID2 PE=1 SV=2	18	6	7	6	399	46	8.53	14.31	6	PCID2	100.6	98.5	105.7	125.4	102.7	110.5	90.3	124.4	82.6	107.4	102.6	90.1	73.4	105.9	100.4	79.7
Q9BSU1	Phagosome assembly factor 1 OS=Homo sapiens OX=9606 GN=PHAF1 PE=1 SV=1	18	5	6	5	422	47.5	7.72	7.42	5	PHAF1	113.9	115.9	91.3	117.4	72.8	120.5	91.5	73.2	133.8	103.9	114.1	82.3	97.6	97.8	88.7	85.1
P0C851	Phosphoinositide-interacting protein OS=Homo sapiens OX=9606 GN=PIRT PE=2 SV=2	18	1	1	1	137	15.3	9.83	2.56	1	PIRT	120.7	60.8	82.3	102.5	113.7	85.1	96.6	118	144.3	0	199.5	0	202.6	97.9	73.1	102.8
Q8IV08	5'-3' exonuclease PLD3 OS=Homo sapiens OX=9606 GN=PLD3 PE=1 SV=1	18	7	8	7	490	54.7	6.47	15.24	7	PLD3	109	115.5	100.5	103.9	70.8	127.1	91.2	106.1	98.6	119.2	90.9	110	73.8	81.3	94.3	107.7
P29590	Protein PML OS=Homo sapiens OX=9606 GN=PML PE=1 SV=3	18	13	15	13	882	97.5	6.21	26.79	13	PML	79.5	60.3	161.3	129.8	102.8	72.3	116.5	86.5	110.2	76	72.6	117	99.4	112.9	95.1	107.6
P49005	DNA polymerase delta subunit 2 OS=Homo sapiens OX=9606 GN=POLD2 PE=1 SV=1	18	7	10	7	469	51.3	5.58	20.69	7	POLD2	114.2	104	105.1	98.5	109	110.4	83.2	90.6	95.9	96.1	105.4	93.9	103.1	87.9	104	98.7
Q9HAB8	Phosphopantothenate--cysteine ligase OS=Homo sapiens OX=9606 GN=PPCS PE=1 SV=2	18	7	11	7	311	34	6.71	19.89	7	PPCS	138.6	107.7	118.4	123.5	88.4	124.1	123.1	126.6	76.2	86.8	99.6	60.6	99	89.2	67.5	70.6
O15091	Mitochondrial ribonuclease P catalytic subunit OS=Homo sapiens OX=9606 GN=PRORP PE=1 SV=2	18	11	14	11	583	67.3	8.78	22.67	11	PRORP	80.9	101.9	95.6	105.7	110.5	128.1	106.6	108.8	76.1	107	99	118.5	61.5	109.7	77	113.2
O75127	Pentatricopeptide repeat-containing protein 1, mitochondrial OS=Homo sapiens OX=9606 GN=PTCD1 PE=1 SV=2	18	12	14	12	700	78.8	8.59	29.65	12	PTCD1	83.3	104	105.6	94.8	89.4	97.7	112.9	96.7	81.9	100	109.2	126.9	81.8	107.7	110.4	97.7
Q96BW5	Phosphotriesterase-related protein OS=Homo sapiens OX=9606 GN=PTER PE=1 SV=1	18	4	4	4	349	39	6.52	10.8	4	PTER	125.7	101.7	101.2	100.3	103.8	126.4	105.2	120.4	97.6	102.5	89.6	62.6	72.6	91.1	98.8	100.4
Q96QR8	Transcriptional activator protein Pur-beta OS=Homo sapiens OX=9606 GN=PURB PE=1 SV=3	18	5	6	5	312	33.2	5.43	7.48	5	PURB	107.6	99.6	71.8	101.1	94	115.4	113.4	152.7	84.5	82.9	89.6	104.5	72.4	80	102	128.6
P49023	Paxillin OS=Homo sapiens OX=9606 GN=PXN PE=1 SV=3	18	9	10	9	591	64.5	6.19	16.97	9	PXN	107.9	97.9	95.3	107.8	108.8	106.8	92.4	98.4	93.8	94.7	110.8	103.6	84.7	97.7	94.8	104.6
Q15276	Rab GTPase-binding effector protein 1 OS=Homo sapiens OX=9606 GN=RABEP1 PE=1 SV=2	18	16	19	15	862	99.2	5.01	31.62	16	RABEP1	118.8	120.2	108.3	103.8	112.2	90.2	83.2	95	102.8	108.4	89.7	92.6	88.6	94.2	99.3	92.6
Q86U06	Probable RNA-binding protein 23 OS=Homo sapiens OX=9606 GN=RBM23 PE=1 SV=1	18	6	9	3	439	48.7	9.85	19.18	6	RBM23	109.8	106	92.4	102.4	104.9	76.1	104	85.6	110.5	103.8	105.7	90.5	103.8	101.6	98.9	104.1
Q99666	RANBP2-like and GRIP domain-containing protein 5/6 OS=Homo sapiens OX=9606 GN=RGPD6 PE=1 SV=3	18	31	50	1	1765	198.8	6.42	84.99	31	RGPD5; RGPD6	87.9	77.2	112.5	103.7	84	121.5	89.9	87.2	103.4	119.2	84.6	110.6	127.1	129.3	106.8	55.1
Q9Y3C5	RING finger protein 11 OS=Homo sapiens OX=9606 GN=RNF11 PE=1 SV=1	18	2	2	2	154	17.4	4.78	0	2	RNF11	131.7	105.1	115.1	91.1	97.1	73.6	121	89.7	93.2	112.2	94.6	100.4	85.6	114.6	79.9	95.1
Q5TA31	E3 ubiquitin-protein ligase RNF187 OS=Homo sapiens OX=9606 GN=RNF187 PE=1 SV=2	18	3	5	3	235	26.2	5.95	4	3	RNF187	0	830.5	0	0	0	0	0	0	0	0	0	0	0	0	769.5	0
Q96BH1	E3 ubiquitin-protein ligase RNF25 OS=Homo sapiens OX=9606 GN=RNF25 PE=1 SV=1	18	7	11	7	459	51.2	6.54	15.38	7	RNF25	92.1	82.8	111.8	118.9	105.8	106	117.9	99.4	98.9	92.2	93	78.6	110.3	98.8	101.6	92
P62854	40S ribosomal protein S26 OS=Homo sapiens OX=9606 GN=RPS26 PE=1 SV=3	18	2	2	2	115	13	11	5.95	2	RPS26	77.7	79.9	109.7	86.2	106.3	76.9	130.9	144.1	97.6	96.2	89.7	105.2	108	86.4	95.2	110
O75446	Histone deacetylase complex subunit SAP30 OS=Homo sapiens OX=9606 GN=SAP30 PE=1 SV=1	18	4	5	4	220	23.3	9.17	15.53	4	SAP30	120.4	92.7	101.3	93.3	115.4	92.6	101.1	85.3	107.3	97	101.7	92.1	104.5	92	102.2	101.2
P53992	Protein transport protein Sec24C OS=Homo sapiens OX=9606 GN=SEC24C PE=1 SV=3	18	17	23	15	1094	118.2	7.06	37.08	17	SEC24C	91.9	98.1	97.1	106.1	101.4	103.2	103.5	102.1	98.2	105.4	98.4	92.4	103	102.8	97.7	98.8
Q15477	Helicase SKI2W OS=Homo sapiens OX=9606 GN=SKIV2L PE=1 SV=3	18	21	28	19	1246	137.7	6.06	53.67	21	SKIC2	87.9	106.1	95.7	101.1	106.6	100.5	105	99.4	98.2	98.7	103	96.3	95.1	100.5	96.3	109.7
Q99717	Mothers against decapentaplegic homolog 5 OS=Homo sapiens OX=9606 GN=SMAD5 PE=1 SV=1	18	8	12	6	465	52.2	7.71	31.59	8	SMAD5	115.5	104.6	88.1	104.9	117.5	87.5	101.7	88.2	109.2	95.3	102.7	94.2	96.2	98.1	102.3	93.9
Q13425	Beta-2-syntrophin OS=Homo sapiens OX=9606 GN=SNTB2 PE=1 SV=1	18	11	13	10	540	57.9	8.82	17.06	11	SNTB2	89.5	110.8	110.1	102.9	88.5	92.1	104.7	108	92.4	97.3	103.4	117.6	98.4	104.3	92.4	87.5
Q5VWJ9	Sorting nexin-30 OS=Homo sapiens OX=9606 GN=SNX30 PE=1 SV=1	18	7	8	7	437	49.6	5.35	14.03	7	SNX30	95.6	103	93.4	110.1	99.9	108.4	91.3	74.3	123.6	103.7	96.5	106.2	86.4	104.8	110.9	91.7
P22528	Cornifin-B OS=Homo sapiens OX=9606 GN=SPRR1B PE=1 SV=2	18	1	1	1	89	9.9	8.48	2.17	1	SPRR1B	78.9	98.8	42.8	157	109.5	225.7	193.2	67	52	83.3	87.1	53.3	65	62.5	116.1	107.6
P22532	Small proline-rich protein 2D OS=Homo sapiens OX=9606 GN=SPRR2D PE=2 SV=2	18	1	1	1	72	7.9	8.37	2.26	1	SPRR2D	77.2	121.4	100.3	120.4	94.7	229.1	151.3	77.1	60.8	107.3	75.5	45.2	29	38.2	153.1	119.5
Q5W111	SPRY domain-containing protein 7 OS=Homo sapiens OX=9606 GN=SPRYD7 PE=1 SV=2	18	3	3	3	196	21.7	6.7	6.59	3	SPRYD7	88.2	173	94.1	72.3	126.8	107.7	106	90.4	105.2	101.6	114.6	64.9	78.1	81.1	92.2	103.9
Q14534	Squalene monooxygenase OS=Homo sapiens OX=9606 GN=SQLE PE=1 SV=3	18	7	7	7	574	63.9	8.63	10.46	7	SQLE	144.2	167.9	132.3	140	128.5	58.3	33.6	85.7	141	69.5	109.5	112	72	66	70.3	69.1
P40763	Signal transducer and activator of transcription 3 OS=Homo sapiens OX=9606 GN=STAT3 PE=1 SV=2	18	10	16	10	770	88	6.3	25.11	10	STAT3	91.3	96.1	86.6	105.7	99.4	97.7	98	107.9	108.6	106.9	95.2	87.9	102	101.4	101.3	114.1
Q9NUY8	TBC1 domain family member 23 OS=Homo sapiens OX=9606 GN=TBC1D23 PE=1 SV=3	18	10	13	10	699	78.3	5.41	15.97	10	TBC1D23	86.1	102.9	102.9	102	85.8	101.6	94.9	99.7	96.8	112.1	113.1	101.8	96.4	99.6	95.5	108.8
Q9NZ01	Very-long-chain enoyl-CoA reductase OS=Homo sapiens OX=9606 GN=TECR PE=1 SV=1	18	6	15	6	308	36	9.45	22.86	6	TECR	95.2	117	110.5	115	80.8	97	89.5	101.3	92.1	99.9	95.9	108.7	91.5	105.7	102.6	97.3
O14925	Mitochondrial import inner membrane translocase subunit Tim23 OS=Homo sapiens OX=9606 GN=TIMM23 PE=1 SV=1	18	4	8	4	209	21.9	8.6	15.74	4	TIMM23	111.4	89.6	109.4	98.6	89.6	82.9	102.2	116.4	96.2	100.3	100.3	123.3	96.7	87.3	100	95.8
Q9BVC6	Transmembrane protein 109 OS=Homo sapiens OX=9606 GN=TMEM109 PE=1 SV=1	18	6	7	6	243	26.2	10.48	13.03	6	TMEM109	124.1	121.5	101.4	127.5	71.8	67.3	79.9	105.5	109.3	85.9	102.8	93.8	79.9	117.2	98.1	114
Q6NUQ4	Transmembrane protein 214 OS=Homo sapiens OX=9606 GN=TMEM214 PE=1 SV=2	18	11	15	11	689	77.1	9.14	22.15	11	TMEM214	106.7	108.3	99.3	93.9	85.6	110.3	108	109.5	87.9	96.5	99.7	110.7	83.1	105.2	92.9	102.4
Q9P0T7	Proton-transporting V-type ATPase complex assembly regulator TMEM9 OS=Homo sapiens OX=9606 GN=TMEM9 PE=1 SV=1	18	4	7	2	183	20.6	6.65	2.96	4	TMEM9	73.8	168.2	74.5	0	87.6	131.4	118.1	81.8	131.4	59.8	147.8	64.8	107.5	101.5	97	155
Q96JJ7	Protein disulfide-isomerase TMX3 OS=Homo sapiens OX=9606 GN=TMX3 PE=1 SV=2	18	8	12	7	454	51.8	4.91	11.25	8	TMX3	98.1	114.9	114.1	142.3	91	134.2	93	122.5	77.1	88.7	79.6	103.5	75.8	94.3	72.7	98.2
Q9BW30	Tubulin polymerization-promoting protein family member 3 OS=Homo sapiens OX=9606 GN=TPPP3 PE=1 SV=1	18	2	3	2	176	19	9.13	8.07	2	TPPP3	135.5	106.2	184.8	128.2	0	139.6	136.4	81.8	0	0	0	112.4	147.2	96.2	164	167.8
Q8WVT3	Trafficking protein particle complex subunit 12 OS=Homo sapiens OX=9606 GN=TRAPPC12 PE=1 SV=3	18	8	9	8	735	79.3	4.91	22.87	8	TRAPPC12	99.9	102.1	105.5	91.8	91.2	98.7	101	84.7	97.7	107.3	119	82.9	112.6	98.2	94.6	112.8
Q15643	Thyroid receptor-interacting protein 11 OS=Homo sapiens OX=9606 GN=TRIP11 PE=1 SV=3	18	35	43	35	1979	227.4	5.26	73.91	35	TRIP11	113.4	94.7	104.6	103.4	110.9	104.7	105.4	98.5	103	98	90.7	90.1	93.4	92.4	94.4	102.2
P33981	Dual specificity protein kinase TTK OS=Homo sapiens OX=9606 GN=TTK PE=1 SV=2	18	11	11	10	857	97	8.16	20.27	11	TTK	102.2	94.7	96.7	101.9	113.4	88.9	95	92.2	112.1	96.3	92.2	94.7	118.4	98	103.3	100.2
Q7Z7E8	Ubiquitin-conjugating enzyme E2 Q1 OS=Homo sapiens OX=9606 GN=UBE2Q1 PE=1 SV=1	18	6	7	6	422	46.1	5.1	12.93	6	UBE2Q1	90.1	98.7	98.8	105.5	105.9	97.7	98.4	103.5	100	99.3	94.1	101.1	111.4	94.2	98.4	103
Q9NUQ7	Ufm1-specific protease 2 OS=Homo sapiens OX=9606 GN=UFSP2 PE=1 SV=3	18	6	7	6	469	53.2	7.01	14.43	6	UFSP2	119.7	100.5	120.6	89.2	84.9	102.5	89.5	114.5	107.3	91.5	95.9	107.7	89	105.8	89.1	92.2
Q9Y5T5	Ubiquitin carboxyl-terminal hydrolase 16 OS=Homo sapiens OX=9606 GN=USP16 PE=1 SV=1	18	13	14	12	823	93.5	6.93	13.79	13	USP16	98.6	106.5	104.6	100.5	102.6	83.7	99.4	90.3	100.4	105.8	108.9	98	113.6	92	106.9	88.3
Q9UPT9	Ubiquitin carboxyl-terminal hydrolase 22 OS=Homo sapiens OX=9606 GN=USP22 PE=1 SV=2	18	8	10	5	525	59.9	8.05	13.25	8	USP22	112.6	109.1	85.4	104.5	111.9	86.9	101.7	98.6	111	85.4	106.1	92.5	99.2	103.1	98.3	93.6
Q5VIR6	Vacuolar protein sorting-associated protein 53 homolog OS=Homo sapiens OX=9606 GN=VPS53 PE=1 SV=2	18	15	16	15	832	94.3	6.7	24.19	15	VPS53	113	115.8	101.4	99.6	96.5	92.7	87.9	93.5	103.2	94	96.9	106.9	104.5	91.9	99	103
Q9UEU0	Vesicle transport through interaction with t-SNAREs homolog 1B OS=Homo sapiens OX=9606 GN=VTI1B PE=1 SV=3	18	3	6	3	232	26.7	9.04	11.54	3	VTI1B	72.3	89.4	99.1	120.4	89.9	89.1	90.4	103.8	104.7	112.6	97.9	121.9	100.6	91.5	116.3	100.3
Q9BRX9	WD repeat domain-containing protein 83 OS=Homo sapiens OX=9606 GN=WDR83 PE=1 SV=1	18	3	3	3	315	34.3	5.58	4.88	3	WDR83	114.8	273.9	223.7	0	0	0	0	0	137.1	158.5	105	117.5	157.7	161.9	149.9	0
Q9HCS7	Pre-mRNA-splicing factor SYF1 OS=Homo sapiens OX=9606 GN=XAB2 PE=1 SV=2	18	14	20	14	855	99.9	6.23	19.64	14	XAB2	105.6	94.9	99	106.3	113.9	104.1	109.2	94.8	96.3	85.4	91.7	87	102.7	97.6	103.4	108.1
P46937	Transcriptional coactivator YAP1 OS=Homo sapiens OX=9606 GN=YAP1 PE=1 SV=2	18	8	9	7	504	54.4	5.17	12.31	8	YAP1	93.5	89.3	86.8	76.5	106	73.7	102.9	114	98.6	125.8	110.8	81.4	129.2	98.9	115.6	97.1
Q6FIF0	AN1-type zinc finger protein 6 OS=Homo sapiens OX=9606 GN=ZFAND6 PE=1 SV=2	18	4	4	3	208	22.5	7.2	9.03	4	ZFAND6	115.7	85.5	91.5	102.1	110.6	75.5	90.8	85.1	110	97.1	95.8	101.8	107.4	95.7	126.6	108.7
O95159	Zinc finger protein-like 1 OS=Homo sapiens OX=9606 GN=ZFPL1 PE=1 SV=2	18	4	6	4	310	34.1	8.07	8.19	4	ZFPL1	93.6	103.3	107.9	109	102.4	111.8	132.1	119.4	80.5	98.1	92.4	97	91.1	90.5	99.4	71.9
Q9Y3S2	Zinc finger protein 330 OS=Homo sapiens OX=9606 GN=ZNF330 PE=1 SV=1	18	6	10	6	320	36.2	6.16	19.74	6	ZNF330	98.3	92.4	92.5	100.7	103.7	81.3	97.2	90.2	109.7	108.8	106	90.3	117.7	100.1	105.1	106.1
Q96NB3	Zinc finger protein 830 OS=Homo sapiens OX=9606 GN=ZNF830 PE=1 SV=2	18	6	7	5	372	42	5.31	9	6	ZNF830	82.3	99.6	105.3	107.5	66	106.6	76.5	105.4	106.8	109.5	114	96.2	121.2	71.3	134.4	97.3
Q96B36	Proline-rich AKT1 substrate 1 OS=Homo sapiens OX=9606 GN=AKT1S1 PE=1 SV=1	17	2	2	2	256	27.4	4.75	3.64	2	AKT1S1	85.4	102.6	87.2	105.8	107.5	73.7	92.2	92.1	120.5	96.3	110.3	106.4	115.4	93.4	111.4	99.8
P31751	RAC-beta serine/threonine-protein kinase OS=Homo sapiens OX=9606 GN=AKT2 PE=1 SV=2	17	9	14	5	481	55.7	6.37	17.28	9	AKT2	109.2	108.3	105.6	97.7	108.8	83.6	74.9	91.1	128.1	112.7	96.9	102.6	103.9	84.2	99.5	93.1
Q86W74	Ankyrin repeat domain-containing protein 46 OS=Homo sapiens OX=9606 GN=ANKRD46 PE=1 SV=2	17	3	4	3	228	25.3	5.73	8.36	3	ANKRD46	115.7	82	73.6	139.8	78.5	125.5	41	0	120.1	61.6	92.2	88.4	174.1	210.7	121.2	75.5
P59780	AP-3 complex subunit sigma-2 OS=Homo sapiens OX=9606 GN=AP3S2 PE=2 SV=1	17	4	5	3	193	22	5.22	10.77	4	AP3S2	81.7	105.4	114	116.7	93.8	117.5	100.9	102.2	104.6	98	96.3	101.5	83.5	99.5	89.6	94.6
O60306	RNA helicase aquarius OS=Homo sapiens OX=9606 GN=AQR PE=1 SV=4	17	22	29	21	1485	171.2	6.37	54.53	22	AQR	89	103.5	92.6	103.5	107.3	91.8	106.6	101.2	99.7	104.9	101.7	88.8	103.3	109	100.7	96.2
Q13795	ADP-ribosylation factor-related protein 1 OS=Homo sapiens OX=9606 GN=ARFRP1 PE=1 SV=1	17	3	3	3	201	22.6	7.56	5.66	3	ARFRP1	98.7	90.1	91.2	111.3	88.5	111.5	96.4	94.4	90.3	104.3	91.2	129.2	111	103.6	87.6	100.5
Q13510	Acid ceramidase OS=Homo sapiens OX=9606 GN=ASAH1 PE=1 SV=5	17	6	6	6	395	44.6	7.62	10.68	6	ASAH1	99.5	87.5	93.3	117.2	88.2	109.1	97.3	112.9	87	106	105.4	107.5	80.2	93.9	106.5	108.6
Q8N9N2	Activating signal cointegrator 1 complex subunit 1 OS=Homo sapiens OX=9606 GN=ASCC1 PE=1 SV=1	17	6	9	6	400	45.5	5.54	7.84	6	ASCC1	116.9	81.2	61	126	123.1	133.1	93.6	102.2	88	108.1	126.5	77.6	140.9	99	56.6	66.4
Q6VMQ6	Activating transcription factor 7-interacting protein 1 OS=Homo sapiens OX=9606 GN=ATF7IP PE=1 SV=3	17	16	18	16	1270	136.3	4.7	25.77	16	ATF7IP	92	107.2	113.1	106.4	89.8	95.3	105.9	93	100.7	90.7	97.8	99.9	104.2	108	110.4	85.7
P23634	Plasma membrane calcium-transporting ATPase 4 OS=Homo sapiens OX=9606 GN=ATP2B4 PE=1 SV=2	17	20	23	13	1241	137.8	6.6	30.66	20	ATP2B4	118.5	108	117	111.5	86.4	100.1	78.2	97.6	89	99.2	102.2	125.6	87.4	90.8	96.7	91.9
Q15904	V-type proton ATPase subunit S1 OS=Homo sapiens OX=9606 GN=ATP6AP1 PE=1 SV=2	17	6	13	6	470	52	6.14	30.64	6	ATP6AP1	125.7	111.6	125.5	109.3	88.1	82.6	90.6	87.1	91.5	84.7	100.1	112.5	90.5	107.4	89.8	102.9
P54252	Ataxin-3 OS=Homo sapiens OX=9606 GN=ATXN3 PE=1 SV=5	17	4	6	4	361	41.2	4.78	10.97	4	ATXN3	93	110.9	92	96.7	107.8	116.9	90.1	107.3	95.2	115.2	69.7	115.1	112	93.1	80.4	104.5
Q13825	Methylglutaconyl-CoA hydratase, mitochondrial OS=Homo sapiens OX=9606 GN=AUH PE=1 SV=1	17	3	4	3	339	35.6	9.48	9.45	3	AUH	77.5	89.5	118	106.7	100.5	116.8	107.7	90.8	103.4	88.4	91.3	109.5	91.1	107.5	112.1	89
O43505	Beta-1,4-glucuronyltransferase 1 OS=Homo sapiens OX=9606 GN=B4GAT1 PE=1 SV=1	17	5	6	5	415	47.1	7.2	9.42	5	B4GAT1	101.2	108.9	101	106.5	79.2	86.4	88.8	86.5	87.9	113.9	105.6	105.6	94.4	109.6	121.2	103
P11274	Breakpoint cluster region protein OS=Homo sapiens OX=9606 GN=BCR PE=1 SV=2	17	19	24	18	1271	142.7	7.03	43.34	19	BCR	95.1	100.1	100.2	109.8	94.5	94.3	98.4	91.1	101.1	105.5	100.8	90.2	106.9	103.2	104.9	103.8
Q32NC0	UPF0711 protein C18orf21 OS=Homo sapiens OX=9606 GN=C18orf21 PE=1 SV=1	17	4	4	4	220	24.8	10.26	4.63	4	C18orf21	92.1	111.8	91.1	99.4	89.4	113.8	114.8	91.3	61.2	126.3	100	57.5	124.7	101.2	110.3	114.9
Q13137	Calcium-binding and coiled-coil domain-containing protein 2 OS=Homo sapiens OX=9606 GN=CALCOCO2 PE=1 SV=1	17	6	7	6	446	52.2	5.02	16.07	6	CALCOCO2	131	105.7	96.8	106.2	82.6	97.6	110.7	85.9	108.4	103.6	94.4	85.4	106.9	91.1	99.8	93.9
O60826	Coiled-coil domain-containing protein 22 OS=Homo sapiens OX=9606 GN=CCDC22 PE=1 SV=1	17	9	13	9	627	70.7	6.74	30.56	9	CCDC22	96.9	98.9	97.6	116	108	104.4	104.8	100.9	96.9	95.8	104	89.2	94.8	96.3	96.4	99.1
Q9BV29	Coiled-coil domain-containing protein 32 OS=Homo sapiens OX=9606 GN=CCDC32 PE=1 SV=2	17	2	2	2	185	20.6	4.53	0	2	CCDC32	78.2	97.2	116.1	131.3	70.7	101.5	94.9	94.9	113.4	109	90.3	73.7	151.2	104.4	89.8	83.4
P20248	Cyclin-A2 OS=Homo sapiens OX=9606 GN=CCNA2 PE=1 SV=2	17	5	5	5	432	48.5	6.54	8.35	5	CCNA2	116.3	89.1	88.6	102.6	95.5	99.8	100.4	93.2	137.9	111.5	95.5	86.7	102.8	79.1	104.9	96.1
Q9NPF0	CD320 antigen OS=Homo sapiens OX=9606 GN=CD320 PE=1 SV=1	17	5	6	5	282	29	4.75	8.84	5	CD320	116.2	100.2	93.2	93.8	109	70.5	76.9	81.7	126.7	102.9	111.8	101.8	88.5	106.7	113.6	106.6
Q9UJX2	Cell division cycle protein 23 homolog OS=Homo sapiens OX=9606 GN=CDC23 PE=1 SV=3	17	12	15	12	597	68.8	7.02	20.91	12	CDC23	109.4	93.7	99.9	106.4	102.3	96.6	111	109.1	97.3	101.2	95.4	93	103.2	98.7	90	92.9
Q9NYV4	Cyclin-dependent kinase 12 OS=Homo sapiens OX=9606 GN=CDK12 PE=1 SV=2	17	19	27	17	1490	164.1	9.44	50.75	19	CDK12	114.6	93	101	98.1	100.6	100.7	98.2	98.6	111.3	103.8	109	87.8	100.6	99.2	95.3	88.3
Q00536	Cyclin-dependent kinase 16 OS=Homo sapiens OX=9606 GN=CDK16 PE=1 SV=1	17	9	11	7	496	55.7	7.62	17.96	9	CDK16	96.2	94.4	111.5	104.7	99.2	91.7	99.7	102.4	96.5	101.9	98.8	111.8	111.6	87.1	86.5	106.2
P50613	Cyclin-dependent kinase 7 OS=Homo sapiens OX=9606 GN=CDK7 PE=1 SV=1	17	8	9	7	346	39	8.47	14.54	8	CDK7	101.2	91.7	97.8	103.9	106.8	89.6	105.9	110.2	109.7	98.4	94.9	98.1	107.4	97.8	90.8	95.7
P49454	Centromere protein F OS=Homo sapiens OX=9606 GN=CENPF PE=1 SV=3	17	53	65	52	3114	357.3	5.1	116.85	53	CENPF	128.7	103.7	95.9	108.2	102.3	88.2	92.8	87.8	103.6	98.6	95.4	90.4	104.9	100.6	98.3	100.7
Q9H3R5	Centromere protein H OS=Homo sapiens OX=9606 GN=CENPH PE=1 SV=1	17	6	11	5	247	28.5	5.29	15.99	6	CENPH	109.5	81	67.5	105.3	93.9	60.5	101.2	146.2	107.2	128.9	100.4	111.7	132	149.8	74.1	30.9
Q86WJ1	Chromodomain-helicase-DNA-binding protein 1-like OS=Homo sapiens OX=9606 GN=CHD1L PE=1 SV=3	17	14	20	14	897	100.9	6.9	24.72	14	CHD1L	108.6	74.8	85.3	85.6	126.8	110.7	112	108.6	110.6	103.8	99.1	87.6	110.2	94.8	89.8	91.6
O15111	Inhibitor of nuclear factor kappa-B kinase subunit alpha OS=Homo sapiens OX=9606 GN=CHUK PE=1 SV=2	17	11	15	10	745	84.6	6.73	24.64	11	CHUK	91.5	85.3	92.4	98.5	95	119.5	114.4	108.5	109.1	121	102.1	78	97	102	109.7	76
O75175	CCR4-NOT transcription complex subunit 3 OS=Homo sapiens OX=9606 GN=CNOT3 PE=1 SV=1	17	13	17	13	753	81.8	6.2	36.71	13	CNOT3	95.6	105.1	106.8	102.5	100.4	96.6	96.6	103	89.1	102.2	105.8	102.4	95.7	98.3	99.2	100.6
Q99829	Copine-1 OS=Homo sapiens OX=9606 GN=CPNE1 PE=1 SV=1	17	9	25	9	537	59	5.83	34.86	9	CPNE1	106.8	138.6	144.3	144.7	85.9	122.2	89.7	112.5	68.6	81.8	90.3	87.6	54	93	79	100.7
Q86YQ8	Copine-8 OS=Homo sapiens OX=9606 GN=CPNE8 PE=1 SV=2	17	8	11	7	564	63.1	5.96	21.17	8	CPNE8	101.2	117.1	106.8	106.4	93.1	107.3	106.4	106	87.7	87.6	92.8	119.6	88.1	99.6	90.1	90.4
Q10570	Cleavage and polyadenylation specificity factor subunit 1 OS=Homo sapiens OX=9606 GN=CPSF1 PE=1 SV=2	17	24	35	24	1443	160.8	6.4	47.49	24	CPSF1	113.1	105.1	105.8	96.6	104	107.8	113.3	103.7	98.3	97.4	101.9	63.9	89.6	111.3	98	90
Q8IUI8	Cytokine receptor-like factor 3 OS=Homo sapiens OX=9606 GN=CRLF3 PE=1 SV=2	17	6	12	6	442	49.7	5.14	28.48	6	CRLF3	88.4	101.5	98.1	90.2	82.2	109.9	94.2	84.3	119.2	93.3	110.8	81.5	132.1	101.4	100.6	112.2
Q9P0U4	CXXC-type zinc finger protein 1 OS=Homo sapiens OX=9606 GN=CXXC1 PE=1 SV=2	17	9	12	9	656	75.7	8.24	16.03	9	CXXC1	0	0	151.4	0	116	201.4	77.2	190.3	233.6	95.7	0	65	124.5	0	107.9	236.9
Q9UBM7	7-dehydrocholesterol reductase OS=Homo sapiens OX=9606 GN=DHCR7 PE=1 SV=1	17	8	9	8	475	54.5	8.7	10.36	8	DHCR7	107.4	104.5	109.5	96.5	71.9	102.2	82.3	91.1	89.6	87	105.8	129.3	104.8	104.7	98.8	114.7
Q7Z478	ATP-dependent RNA helicase DHX29 OS=Homo sapiens OX=9606 GN=DHX29 PE=1 SV=2	17	25	28	24	1369	155.1	8.09	35.08	25	DHX29	93.5	93.5	96.1	94.7	95.4	102.3	120.7	101.6	94.7	103.2	104	92.6	107.1	103.6	99.7	97.2
Q9NSV4	Protein diaphanous homolog 3 OS=Homo sapiens OX=9606 GN=DIAPH3 PE=1 SV=4	17	19	23	18	1193	136.8	7.03	36.01	19	DIAPH3	128.7	119.3	106.2	104.7	101.5	89.1	97.5	91.7	96.1	88.5	103.3	104.2	93.1	87.9	86.6	101.5
Q96N67	Dedicator of cytokinesis protein 7 OS=Homo sapiens OX=9606 GN=DOCK7 PE=1 SV=4	17	31	44	29	2140	242.4	6.8	71.67	31	DOCK7	89.7	112.2	107.8	104.2	89.8	99.6	97.5	111	88.6	98.7	102.6	108.7	85.1	101	99.7	103.8
Q7L8W6	Diphthine--ammonia ligase OS=Homo sapiens OX=9606 GN=DPH6 PE=1 SV=3	17	4	6	4	267	30.3	5.4	8.89	4	DPH6	82.1	89	86	97.4	116.3	100.8	101.3	109.8	112.3	104.6	107.7	104.2	98.5	93.7	100.1	96.2
Q9H8V3	Protein ECT2 OS=Homo sapiens OX=9606 GN=ECT2 PE=1 SV=4	17	12	15	12	914	103.4	7.71	25.52	12	ECT2	107	86.7	88.1	106.6	126.1	89.2	101.8	85.6	107.2	107.4	99.8	82.7	109.6	103.5	103.6	95.1
Q96RT1	Erbin OS=Homo sapiens OX=9606 GN=ERBIN PE=1 SV=2	17	19	22	19	1412	158.2	5.5	43.91	19	ERBIN	95	90.3	111.5	92.1	95	92.7	108.7	102.2	99.8	122.8	117.1	97	81.6	92.3	97.5	104.3
Q8IV48	3'-5' exoribonuclease 1 OS=Homo sapiens OX=9606 GN=ERI1 PE=1 SV=3	17	6	7	6	349	40	6.7	9.2	6	ERI1	100.3	120.7	101.4	91	103.8	96.7	119.9	97.8	92.4	110	100.9	86.1	98.3	107.6	85.1	88.1
Q9NV70	Exocyst complex component 1 OS=Homo sapiens OX=9606 GN=EXOC1 PE=1 SV=4	17	15	19	15	894	101.9	6.61	29.95	15	EXOC1	97.9	96.8	99.4	102.5	98.7	112.8	101.7	107.8	98.3	98.7	108.8	101.4	84.7	97.8	95	97.7
Q96GI7	Protein FAM89A OS=Homo sapiens OX=9606 GN=FAM89A PE=1 SV=1	17	3	3	3	184	19.6	5.92	1.88	3	FAM89A	80.8	107.1	135.2	100.7	117.9	135.9	92.4	114.7	74	103.9	112	118.2	39	101.1	40.5	126.5
Q8WVX9	Fatty acyl-CoA reductase 1 OS=Homo sapiens OX=9606 GN=FAR1 PE=1 SV=1	17	7	7	7	515	59.3	9.17	14.12	7	FAR1	55.1	109.1	95.8	87.1	78.9	97.1	114.6	125.9	71.7	104.4	109.1	122.1	84.2	112.8	110.2	122
Q96ME1	F-box/LRR-repeat protein 18 OS=Homo sapiens OX=9606 GN=FBXL18 PE=1 SV=2	17	8	9	8	805	88.3	8.32	14.99	8	FBXL18	96.5	113.3	98	95.9	88.9	105.7	88.6	105.2	108.1	101.7	100.2	98.2	94.5	108.1	100.6	96.6
O43427	Acidic fibroblast growth factor intracellular-binding protein OS=Homo sapiens OX=9606 GN=FIBP PE=1 SV=3	17	6	9	6	364	41.9	6.48	15.49	6	FIBP	110.3	110.7	101.1	106.4	93	109.8	105.3	86.5	82.4	98.4	104	106.9	88.7	101.1	99.1	96.2
Q96HJ9	Protein FMC1 homolog OS=Homo sapiens OX=9606 GN=FMC1 PE=1 SV=2	17	2	2	2	113	12.7	10.07	2.28	2	FMC1	74.9	116	109.6	107	85.7	116.9	90.5	94.4	73.7	95.9	120.4	126.2	92.7	98.4	94.9	102.6
Q5T0N5	Formin-binding protein 1-like OS=Homo sapiens OX=9606 GN=FNBP1L PE=1 SV=3	17	10	13	10	605	70	6.64	18.53	10	FNBP1L	82.3	85.3	85.4	93	78.2	92.9	101.5	128.6	107.7	111.8	103.2	112.4	87.8	116.7	95.8	117.4
P23434	Glycine cleavage system H protein, mitochondrial OS=Homo sapiens OX=9606 GN=GCSH PE=1 SV=2	17	2	8	2	173	18.9	4.88	21.87	2	GCSH	92.6	107.2	104.8	99.3	95.6	111.2	88.9	88	95.9	105.2	106.2	122.8	75.2	103.2	104.1	99.8
Q5JWF2	Guanine nucleotide-binding protein G(s) subunit alpha isoforms XLas OS=Homo sapiens OX=9606 GN=GNAS PE=1 SV=2	17	15	24	11	1037	111	5.03	53	15	GNAS	107.9	106.6	109.6	106.7	93.4	96.9	119.3	103.2	91.4	93.6	96.1	113	83.4	98.9	87.8	92.3
Q9Y3E0	Vesicle transport protein GOT1B OS=Homo sapiens OX=9606 GN=GOLT1B PE=1 SV=1	17	2	6	2	138	15.4	10.36	8.44	2	GOLT1B	106.9	123.2	125.3	124.9	39.5	0	146	117.7	78.8	45.7	161.4	49.8	144.9	138.3	108.1	89.6
Q96D09	G-protein coupled receptor-associated sorting protein 2 OS=Homo sapiens OX=9606 GN=GPRASP2 PE=1 SV=1	17	13	14	13	838	93.7	5.01	10.1	13	GPRASP2	93.8	122.8	95.2	115.3	117.5	73.7	111.2	87.5	104.8	97.9	87.5	79.6	116.9	94.2	100.3	101.9
P25098	Beta-adrenergic receptor kinase 1 OS=Homo sapiens OX=9606 GN=GRK2 PE=1 SV=2	17	12	15	12	689	79.5	7.28	17.84	12	GRK2	90.9	91.2	96.9	111.1	114.7	95.5	102.8	104.7	97.2	100	90.3	85.7	112.4	115.1	100.4	91.2
Q9Y5Q9	General transcription factor 3C polypeptide 3 OS=Homo sapiens OX=9606 GN=GTF3C3 PE=1 SV=1	17	14	17	13	886	101.2	5.07	43.84	14	GTF3C3	114.6	95.9	102.9	99.6	101.6	97.9	101.6	102.1	101.1	97.7	102	90.3	95.9	103.5	95.4	97.8
Q9BW71	HIRA-interacting protein 3 OS=Homo sapiens OX=9606 GN=HIRIP3 PE=1 SV=3	17	8	14	8	556	61.9	8.54	26.05	8	HIRIP3	116	101	101.5	105.1	102.2	114.6	117	101.8	93.8	101	81.9	69.3	93	94.4	100.3	107.1
Q8NBQ5	Estradiol 17-beta-dehydrogenase 11 OS=Homo sapiens OX=9606 GN=HSD17B11 PE=1 SV=3	17	6	6	6	300	32.9	9.07	13.3	6	HSD17B11	97.4	100	112.6	100.2	76.5	92.5	97.6	109.3	100.1	85.4	99	113.7	95.7	105.6	104.2	110.3
Q13325	Interferon-induced protein with tetratricopeptide repeats 5 OS=Homo sapiens OX=9606 GN=IFIT5 PE=1 SV=1	17	8	9	7	482	55.8	7.4	11.58	8	IFIT5	106.2	92.6	97.5	104.2	82	108.1	93.1	97.2	106	107.7	93.8	91	106.9	116	110.3	87.4
Q9Y4W2	Ribosomal biogenesis protein LAS1L OS=Homo sapiens OX=9606 GN=LAS1L PE=1 SV=2	17	11	11	11	734	83	4.73	11.45	11	LAS1L	102.2	95.2	90.2	91.5	111.1	94.9	110.5	88.6	74.9	113.3	102.8	92.6	102.2	104	128.1	97.7
Q8NC56	LEM domain-containing protein 2 OS=Homo sapiens OX=9606 GN=LEMD2 PE=1 SV=1	17	8	8	8	503	56.9	9	12.54	8	LEMD2	123.1	123.2	87.5	93.9	117.1	86.6	81	90.5	88.5	91	97.9	125.4	92.6	97.8	118.9	85.3
P17931	Galectin-3 OS=Homo sapiens OX=9606 GN=LGALS3 PE=1 SV=5	17	4	4	4	250	26.1	8.56	8.23	4	LGALS3	107	91.7	120.1	110.9	77.8	59.5	100.4	54.9	105.3	92.9	101.8	115.5	110.2	126.8	121.1	104
Q99538	Legumain OS=Homo sapiens OX=9606 GN=LGMN PE=1 SV=1	17	8	12	8	433	49.4	6.55	26.84	8	LGMN	111.6	91.1	92.7	98.5	104.3	105.8	96.7	93.4	100	104.9	100.9	109.3	104.4	102	87.1	97.3
Q8N9N7	Leucine-rich repeat-containing protein 57 OS=Homo sapiens OX=9606 GN=LRRC57 PE=1 SV=1	17	4	5	4	239	26.7	8.43	12.04	4	LRRC57	112.4	89.6	107.6	90	105.6	97.5	102.6	94.7	102.8	96.6	95.4	98.3	102.4	95	103.3	106.3
P07948	Tyrosine-protein kinase Lyn OS=Homo sapiens OX=9606 GN=LYN PE=1 SV=3	17	9	12	6	512	58.5	7.11	18.73	9	LYN	112.7	115.8	96.3	102.6	91.7	113	139.3	107.9	92.1	84.2	93.3	88.6	75.2	104.8	89	93.6
Q9NU22	Midasin OS=Homo sapiens OX=9606 GN=MDN1 PE=1 SV=2	17	83	100	82	5596	632.4	5.68	197.81	83	MDN1	95.8	93.1	94.7	98.1	97	101.6	106.7	100.5	98	107.9	99.6	101.2	101.7	104	97.4	102.6
Q9HCE5	N6-adenosine-methyltransferase non-catalytic subunit OS=Homo sapiens OX=9606 GN=METTL14 PE=1 SV=2	17	6	6	6	456	52.1	6.21	14.65	6	METTL14	104.6	88.5	100.5	103.4	99.8	114	109.6	103.2	105.4	96.5	110.2	89.6	96.3	89.7	100.5	88.2
Q6P1Q9	tRNA N(3)-methylcytidine methyltransferase METTL2B OS=Homo sapiens OX=9606 GN=METTL2B PE=1 SV=3	17	5	6	5	378	43.4	5.86	15.44	5	METTL2B	97.8	91.2	92.1	104.5	108.4	95.8	110.1	94.6	99.6	112.2	96.1	95.3	104.7	104	94.8	98.7
Q8IYU8	Calcium uptake protein 2, mitochondrial OS=Homo sapiens OX=9606 GN=MICU2 PE=1 SV=2	17	5	6	5	434	49.6	9.09	11.86	5	MICU2	100.8	102.7	101.2	89.5	88.7	104.2	88.9	104.4	113.3	100.8	96.6	125	85.7	106.3	102.4	89.7
O95396	Adenylyltransferase and sulfurtransferase MOCS3 OS=Homo sapiens OX=9606 GN=MOCS3 PE=1 SV=1	17	6	11	6	460	49.6	6.21	9.89	6	MOCS3	129.3	115.7	159	81.2	105.2	109.8	83	80.1	115.2	93.3	99.3	106.1	82.4	64.9	86.5	89.2
Q9H4K7	Mitochondrial ribosome-associated GTPase 2 OS=Homo sapiens OX=9606 GN=MTG2 PE=1 SV=1	17	5	5	5	406	43.9	9.45	3.47	5	MTG2	131.9	145.6	126.7	65	117.8	0	97.3	65.7	140.3	53.6	82.8	164.4	83	111.8	83.9	130.1
O00159	Unconventional myosin-Ic OS=Homo sapiens OX=9606 GN=MYO1C PE=1 SV=4	17	16	17	14	1063	121.6	9.41	17.42	16	MYO1C	85.5	89.3	108.2	113	83.7	110.4	107.1	105.7	85.8	101.6	97	108	89.6	106.3	97.5	111.5
Q5VZE5	N-alpha-acetyltransferase 35, NatC auxiliary subunit OS=Homo sapiens OX=9606 GN=NAA35 PE=1 SV=1	17	11	18	11	725	83.6	7.05	32.43	11	NAA35	96.7	105.9	99.3	105.1	107.4	95.8	99.4	100.1	102.7	97.6	100.7	98.8	101.8	96.6	96.8	95.2
Q6PIU2	Neutral cholesterol ester hydrolase 1 OS=Homo sapiens OX=9606 GN=NCEH1 PE=1 SV=3	17	7	8	7	408	45.8	7.23	15.83	7	NCEH1	110.8	93	116.7	116.1	64.5	106.3	89.5	87.1	97.5	85.1	110.3	119.8	91.4	107.4	104.3	100.1
O43674	NADH dehydrogenase [ubiquinone] 1 beta subcomplex subunit 5, mitochondrial OS=Homo sapiens OX=9606 GN=NDUFB5 PE=1 SV=1	17	4	6	4	189	21.7	9.63	12.54	4	NDUFB5	98.5	119.5	109.1	109.5	86.8	121.1	95.1	111.5	89.3	100.4	98.5	116.4	72.1	93.1	87.4	91.7
P07196	Neurofilament light polypeptide OS=Homo sapiens OX=9606 GN=NEFL PE=1 SV=3	17	10	18	8	543	61.5	4.65	22.56	10	NEFL	149.7	104.1	125.8	110.2	57.2	195.9	111	175.2	81.4	0	106	66.3	0	91.6	50	175.8
P35240	Merlin OS=Homo sapiens OX=9606 GN=NF2 PE=1 SV=1	17	11	13	10	595	69.6	6.47	19.86	11	NF2	117.9	110.5	110.5	106.2	89.4	105.9	83.9	90.2	81.7	94.2	94	108.8	93.6	108.5	107.5	97
Q5C9Z4	Nucleolar MIF4G domain-containing protein 1 OS=Homo sapiens OX=9606 GN=NOM1 PE=1 SV=1	17	14	15	14	860	96.2	8.1	24.66	14	NOM1	116.9	111.7	103.9	96	100.9	97.2	97.3	96.2	98	101.4	103	98.5	92.2	98.5	94	94.3
P78316	Nucleolar protein 14 OS=Homo sapiens OX=9606 GN=NOP14 PE=1 SV=3	17	15	20	15	857	97.6	7.58	29.47	15	NOP14	115.7	107.2	102.4	107.3	101.9	81.8	98.1	85.2	101.9	97.4	110.2	95.4	92.2	108	93.8	101.5
Q96CB9	5-methylcytosine rRNA methyltransferase NSUN4 OS=Homo sapiens OX=9606 GN=NSUN4 PE=1 SV=2	17	6	7	6	384	43.1	8.18	5.34	6	NSUN4	90.8	109.8	96.3	112.1	90	92.5	99.5	99.5	92.6	98.1	102.1	110.8	103.1	95.6	112.7	94.4
A8MXV4	Acyl-coenzyme A diphosphatase NUDT19 OS=Homo sapiens OX=9606 GN=NUDT19 PE=1 SV=1	17	5	5	5	375	42.2	7.64	8.91	5	NUDT19	111.4	130.2	110	112.4	101.4	121.6	93.9	98.4	83.3	91.4	88.4	100.1	87.2	86.7	90.3	93.3
Q9BW27	Nuclear pore complex protein Nup85 OS=Homo sapiens OX=9606 GN=NUP85 PE=1 SV=1	17	8	12	8	656	75	5.55	19.61	8	NUP85	98.1	120.7	101.4	83.1	103.6	93.9	107	110.7	118.1	89.8	100.1	90.2	77.6	102.7	122.2	80.8
Q5SWX8	Protein odr-4 homolog OS=Homo sapiens OX=9606 GN=ODR4 PE=1 SV=1	17	7	7	7	454	51.1	5.92	14.09	7	ODR4	94.6	103.5	125.5	90.1	80.1	103.8	83.9	143.9	88.5	64.1	102.5	108.3	79.7	100	110.8	120.7
Q32P28	Prolyl 3-hydroxylase 1 OS=Homo sapiens OX=9606 GN=P3H1 PE=1 SV=2	17	12	27	12	736	83.3	5.14	53.52	12	P3H1	95.1	104.9	110.3	96.3	103.6	99.8	97.1	103.6	99	95.4	103	109.6	96.7	93.8	95.7	96.1
Q9UKS6	Protein kinase C and casein kinase substrate in neurons protein 3 OS=Homo sapiens OX=9606 GN=PACSIN3 PE=1 SV=2	17	7	9	6	424	48.5	6.18	17.07	7	PACSIN3	0	0	0	0	0	0	0	0	0	0	0	1600	0	0	0	0
O95453	Poly(A)-specific ribonuclease PARN OS=Homo sapiens OX=9606 GN=PARN PE=1 SV=1	17	12	13	12	639	73.4	6.2	20.91	12	PARN	79.8	122	93.1	102.5	109.4	78.6	116.8	112.7	97.2	99	112.6	87.8	93	100.1	89.6	105.9
P11498	Pyruvate carboxylase, mitochondrial OS=Homo sapiens OX=9606 GN=PC PE=1 SV=2	17	16	17	16	1178	129.6	6.84	29.63	16	PC	83.8	114.1	105	90.5	79.2	99.7	85.4	101.5	86	103.8	107.8	117.1	104.1	111.4	98.1	112.6
P53609	Geranylgeranyl transferase type-1 subunit beta OS=Homo sapiens OX=9606 GN=PGGT1B PE=1 SV=2	17	7	7	7	377	42.3	6.83	14.85	7	PGGT1B	99.9	92	78.7	99.9	69.3	111.6	93.1	124.8	98.7	78.9	90.5	79.2	127.7	114.1	116.5	124.9
O14832	Phytanoyl-CoA dioxygenase, peroxisomal OS=Homo sapiens OX=9606 GN=PHYH PE=1 SV=1	17	5	5	5	338	38.5	8.47	7.82	5	PHYH	89.1	110.5	101.9	113.3	87.3	108.1	77	87.8	85.9	92.1	113.7	126.4	69.7	111.6	123.3	102.4
Q8NEB9	Phosphatidylinositol 3-kinase catalytic subunit type 3 OS=Homo sapiens OX=9606 GN=PIK3C3 PE=1 SV=1	17	12	20	12	887	101.5	6.81	25.57	12	PIK3C3	98.2	95.4	95.1	95.8	97.3	103.7	99.8	105.3	97.3	99.9	92.2	114	98.6	105.1	106.1	96.3
P48426	Phosphatidylinositol 5-phosphate 4-kinase type-2 alpha OS=Homo sapiens OX=9606 GN=PIP4K2A PE=1 SV=2	17	6	14	4	406	46.2	6.99	17.84	6	PIP4K2A	103.5	102.4	107.2	101.2	96	94.6	101.4	107.2	104.3	91	99.3	96.2	93.7	99.2	105	97.8
Q9UG56	Phosphatidylserine decarboxylase proenzyme, mitochondrial OS=Homo sapiens OX=9606 GN=PISD PE=1 SV=4	17	7	12	7	409	46.6	9.42	22.82	7	PISD	77.7	98.8	92.1	100.4	86	105	85.1	102.8	95.3	108	107.2	121.9	96.2	101	109.7	112.8
P47712	Cytosolic phospholipase A2 OS=Homo sapiens OX=9606 GN=PLA2G4A PE=1 SV=2	17	10	12	10	749	85.2	5.38	26.94	10	PLA2G4A	68.2	102.6	88	98.9	90.3	95.3	90.3	119.6	99.7	102.6	105.8	117.1	103.2	98.6	106.3	113.3
Q8NHP8	Putative phospholipase B-like 2 OS=Homo sapiens OX=9606 GN=PLBD2 PE=1 SV=2	17	10	12	10	589	65.4	6.8	19.41	10	PLBD2	101.9	105.5	101.4	98.9	109.8	100.6	85.9	93.6	86.3	105.3	105.4	112	95.8	94	98.3	105.3
Q96T60	Bifunctional polynucleotide phosphatase/kinase OS=Homo sapiens OX=9606 GN=PNKP PE=1 SV=1	17	6	6	6	521	57	8.46	11.2	6	PNKP	69.5	112.8	88.2	108.9	91.1	123.1	96.2	65.3	100.5	65.8	109.8	105.8	162	93.1	81.5	126.3
Q16537	Serine/threonine-protein phosphatase 2A 56 kDa regulatory subunit epsilon isoform OS=Homo sapiens OX=9606 GN=PPP2R5E PE=1 SV=1	17	8	11	7	467	54.7	6.95	22.99	8	PPP2R5E	110.3	86.7	95.9	105.4	116.8	107.5	112.1	99.1	104.8	91.7	91.9	104.2	90.4	98.3	100.4	84.6
Q9UPN7	Serine/threonine-protein phosphatase 6 regulatory subunit 1 OS=Homo sapiens OX=9606 GN=PPP6R1 PE=1 SV=5	17	9	10	9	881	96.7	4.55	22.22	9	PPP6R1	116.5	98.3	94.1	99.7	109.3	92.4	90.3	76.3	95.3	99.3	100.2	111.5	98.3	101.8	109.6	107.3
O60831	PRA1 family protein 2 OS=Homo sapiens OX=9606 GN=PRAF2 PE=1 SV=1	17	2	2	2	178	19.2	9.19	5.13	2	PRAF2	152.9	102.9	91.1	102.3	94.6	83.8	94.4	99.5	88.5	74.8	108.3	119.1	82.5	105.2	96.8	103.2
Q86UA1	Pre-mRNA-processing factor 39 OS=Homo sapiens OX=9606 GN=PRPF39 PE=1 SV=3	17	10	14	10	669	78.4	5.4	23.77	10	PRPF39	88	99.6	106.1	113.2	91.3	95.7	111	119	100.2	95.7	92.5	110.2	90.6	83.8	97	106.1
Q8N8N7	Prostaglandin reductase 2 OS=Homo sapiens OX=9606 GN=PTGR2 PE=1 SV=1	17	6	6	6	351	38.5	5.41	6.63	6	PTGR2	111.8	91.3	98.5	103.8	89.8	95.2	101	85.6	109.6	116.2	104.7	106.8	87.5	102.8	92.6	102.6
Q13308	Inactive tyrosine-protein kinase 7 OS=Homo sapiens OX=9606 GN=PTK7 PE=1 SV=2	17	18	21	18	1070	118.3	7.09	32.99	18	PTK7	81.7	106.6	107.1	108.3	96.7	117.8	99.5	105.2	83.1	100.5	107.9	104.3	81.7	98.1	98.1	103.3
Q6ZRP7	Sulfhydryl oxidase 2 OS=Homo sapiens OX=9606 GN=QSOX2 PE=1 SV=3	17	10	13	10	698	77.5	7.72	32.71	10	QSOX2	104.3	105	102.1	104.2	94.5	102.5	98.9	109.3	96.5	95.4	102.1	100.7	103.1	100.3	86.7	94.4
Q9BXR0	Queuine tRNA-ribosyltransferase catalytic subunit 1 OS=Homo sapiens OX=9606 GN=QTRT1 PE=1 SV=3	17	6	6	6	403	44	7.23	12.4	6	QTRT1	113.6	109.5	131.9	95	110.6	108.2	87.7	89.8	105.6	58.3	98	122.7	95	88.2	100.5	85.7
Q96E17	Ras-related protein Rab-3C OS=Homo sapiens OX=9606 GN=RAB3C PE=1 SV=1	17	4	9	1	227	25.9	5.24	13.16	4	RAB3C	107.7	89	60	107	82.4	72.3	65.7	76.7	117.4	165.7	182.3	126.2	121.5	72.8	81.9	71.4
P53611	Geranylgeranyl transferase type-2 subunit beta OS=Homo sapiens OX=9606 GN=RABGGTB PE=1 SV=2	17	6	8	6	331	36.9	5.03	9.15	6	RABGGTB	105	89.6	96.9	95.1	113.8	93.7	110	93.4	95.4	95	97.2	87.1	122.6	97.3	107.1	100.6
P10114	Ras-related protein Rap-2a OS=Homo sapiens OX=9606 GN=RAP2A PE=1 SV=1	17	4	5	1	183	20.6	4.82	11.46	4	RAP2A	107.6	141.6	70.8	107.1	65.6	124	71.4	75.8	87.6	143.4	99.7	73.4	129.3	102.3	113.3	87.4
Q5T160	Probable arginine--tRNA ligase, mitochondrial OS=Homo sapiens OX=9606 GN=RARS2 PE=1 SV=1	17	9	10	9	578	65.5	8.21	20.45	9	RARS2	104.4	129.6	94	93.1	105.5	111.1	80.9	93.1	107.3	92.9	98.9	92.8	101.3	102.9	90.7	101.6
Q96I51	RCC1-like G exchanging factor-like protein OS=Homo sapiens OX=9606 GN=RCC1L PE=1 SV=3	17	7	7	7	464	49.9	8.29	11.5	7	RCC1L	100.1	100.3	100.1	101.5	89	104	107	113.5	89.2	95.8	109.9	104.1	90.6	103.5	103.3	88.1
O14715	RANBP2-like and GRIP domain-containing protein 8 OS=Homo sapiens OX=9606 GN=RGPD8 PE=1 SV=2	17	31	50	1	1765	198.9	6.49	84.99	31	RGPD8	124.2	128.2	96	97.3	98.3	63.5	130.7	92.9	116.5	103.6	104.9	76.9	112.2	74.7	114.3	65.9
Q9H871	E3 ubiquitin-protein transferase RMND5A OS=Homo sapiens OX=9606 GN=RMND5A PE=1 SV=1	17	7	12	6	391	44	6.06	18.15	7	RMND5A	108.3	108.8	114	74	93.7	75.9	119.1	75.7	128.6	104.2	114.4	89.8	85.3	98.5	117	92.7
Q96CM3	Pseudouridylate synthase RPUSD4, mitochondrial OS=Homo sapiens OX=9606 GN=RPUSD4 PE=1 SV=1	17	6	6	6	377	42.2	9.88	10.15	6	RPUSD4	0	0	873.2	0	0	0	0	0	0	0	0	0	0	726.8	0	0
Q7L4I2	Arginine/serine-rich coiled-coil protein 2 OS=Homo sapiens OX=9606 GN=RSRC2 PE=1 SV=1	17	7	7	7	434	50.5	11.33	9.95	7	RSRC2	120	86.9	103.8	104.5	99.9	116.8	90.1	76.2	100.4	85.8	109.8	105.4	110.7	98.2	97.6	93.7
Q9UPN6	SR-related and CTD-associated factor 8 OS=Homo sapiens OX=9606 GN=SCAF8 PE=1 SV=1	17	20	23	18	1271	140.4	8.29	47.02	20	SCAF8	117.7	97	98.1	98.3	107.5	93.8	97.3	90.1	115.6	97.8	97.8	92.4	109.2	96.6	96.7	94.2
Q14108	Lysosome membrane protein 2 OS=Homo sapiens OX=9606 GN=SCARB2 PE=1 SV=2	17	7	11	7	478	54.3	5.14	11.51	7	SCARB2	138	109.8	130.2	102.4	86.9	109.3	71	94.2	102.1	93.5	96.6	102.6	78.7	93.7	95.6	95.4
Q8NBX0	Saccharopine dehydrogenase-like oxidoreductase OS=Homo sapiens OX=9606 GN=SCCPDH PE=1 SV=1	17	5	9	5	429	47.1	9.14	21.44	5	SCCPDH	136.9	122.5	109.8	106	104.1	106.9	100.8	118.8	84.3	81.7	93.5	98.7	84.6	83.9	82.3	85
O75880	Protein SCO1 homolog, mitochondrial OS=Homo sapiens OX=9606 GN=SCO1 PE=1 SV=1	17	6	12	6	301	33.8	8.88	24.42	6	SCO1	100	110.7	100.9	102	86.8	100	92.5	105.8	89.7	97.5	107.7	116.3	87.9	98	105.3	98.8
Q13228	Methanethiol oxidase OS=Homo sapiens OX=9606 GN=SELENBP1 PE=1 SV=2	17	5	6	5	472	52.4	6.37	7.49	5	SELENBP1	115.7	126.3	125	107.6	95.5	124.4	113.4	104.7	81.8	97.7	81	101.5	70.8	82.9	77.4	94.4
Q9UHJ6	Sedoheptulokinase OS=Homo sapiens OX=9606 GN=SHPK PE=1 SV=4	17	5	8	5	478	51.5	6.83	17.93	5	SHPK	93.1	76.3	91.6	99.4	98.9	110.5	95.3	107.4	100.4	102.6	103.6	112.8	104.1	101.1	100.8	102.1
A0MZ66	Shootin-1 OS=Homo sapiens OX=9606 GN=SHTN1 PE=1 SV=4	17	12	17	12	631	71.6	5.33	36.87	12	SHTN1	105.8	102.6	98.8	98.4	86.5	103	97	105.4	108.4	105.2	104.8	102.4	84.4	106	99.3	92.1
Q15475	Homeobox protein SIX1 OS=Homo sapiens OX=9606 GN=SIX1 PE=1 SV=1	17	4	4	4	284	32.2	9.14	2.98	4	SIX1	112.2	88.1	97.8	100.2	117.3	89.3	99	104.5	78.7	89.5	99.5	101.4	116.8	85.3	115.1	105.3
Q13309	S-phase kinase-associated protein 2 OS=Homo sapiens OX=9606 GN=SKP2 PE=1 SV=2	17	7	8	7	424	47.7	7.11	8.25	7	SKP2	115.7	93.7	105.2	96.2	125.2	93.5	115.6	103.6	106.3	90.9	98.7	86.8	102.2	100.4	83.1	83
Q8ND83	SLAIN motif-containing protein 1 OS=Homo sapiens OX=9606 GN=SLAIN1 PE=1 SV=3	17	8	9	7	568	60.6	7.64	17.24	8	SLAIN1	108.1	133.8	119.6	79.8	93.6	70.5	105.2	84.7	100.3	111.3	74.6	115.7	101.1	100	99.9	101.8
Q8ND04	Nonsense-mediated mRNA decay factor SMG8 OS=Homo sapiens OX=9606 GN=SMG8 PE=1 SV=1	17	15	19	13	991	109.6	7.68	32.12	15	SMG8	100.4	94.5	94.2	100	115.5	90.2	105.1	94.8	104	96.4	97.8	102.6	101.9	91	104.4	107.2
O95219	Sorting nexin-4 OS=Homo sapiens OX=9606 GN=SNX4 PE=1 SV=1	17	7	9	7	450	51.9	5.99	10.32	7	SNX4	87.4	107.3	97.2	104.5	110.8	100.3	95.7	109.4	106	83.7	103	104.4	92.8	93.1	99.4	105
P35610	Sterol O-acyltransferase 1 OS=Homo sapiens OX=9606 GN=SOAT1 PE=1 SV=3	17	9	10	9	550	64.7	8.94	14.59	9	SOAT1	91.5	120	116.1	110	90.2	99.2	89.4	95.1	91.1	98.3	99.1	100.1	90.5	103.2	101.2	105.1
O75044	SLIT-ROBO Rho GTPase-activating protein 2 OS=Homo sapiens OX=9606 GN=SRGAP2 PE=1 SV=3	17	13	17	13	1071	120.8	6.7	33.54	13	SRGAP2	105.3	107.8	101.4	96.5	106.1	104.9	74	104.3	112.9	109	99.1	111.3	75.7	96.1	89.1	106.5
O94804	Serine/threonine-protein kinase 10 OS=Homo sapiens OX=9606 GN=STK10 PE=1 SV=1	17	15	20	13	968	112.1	6.95	32.82	15	STK10	98	106.2	102.2	102.3	87.6	87.1	90.6	99.3	117.4	108.2	107.4	98.1	99.1	104.8	97.3	94.5
O00506	Serine/threonine-protein kinase 25 OS=Homo sapiens OX=9606 GN=STK25 PE=1 SV=1	17	8	16	3	426	48.1	6.74	34.78	8	STK25	107	87.6	99.4	105.6	104.3	77.3	88.4	70.2	111.4	94.3	126.3	96.2	113.1	114.3	108.2	96.6
Q15208	Serine/threonine-protein kinase 38 OS=Homo sapiens OX=9606 GN=STK38 PE=1 SV=1	17	8	8	4	465	54.2	7.15	12.08	8	STK38	104.1	103.3	106.4	100.7	98.7	99.6	98.4	91.3	109.9	105.9	90.4	105.2	100	95.2	100.1	90.9
P46977	Dolichyl-diphosphooligosaccharide--protein glycosyltransferase subunit STT3A OS=Homo sapiens OX=9606 GN=STT3A PE=1 SV=2	17	15	24	14	705	80.5	8.07	38.06	15	STT3A	99.2	104.2	103.5	98.5	90.4	102.9	93.5	98.1	99.5	100	99.2	112.1	93.8	105.5	97.5	102
P61764	Syntaxin-binding protein 1 OS=Homo sapiens OX=9606 GN=STXBP1 PE=1 SV=1	17	9	11	8	594	67.5	6.96	21.61	9	STXBP1	100.5	116.1	90.6	92.7	96.2	106.3	105.6	111.5	91.5	85.5	103	106.7	86.7	96.6	96.6	113.9
Q6ZWJ1	Syntaxin-binding protein 4 OS=Homo sapiens OX=9606 GN=STXBP4 PE=1 SV=2	17	10	11	10	553	61.6	5.2	18.61	10	STXBP4	97	101	104.1	103.5	92	88.9	100.8	99.4	97.2	104.7	110.8	110.5	92.1	116.3	87.5	94.2
Q12788	Transducin beta-like protein 3 OS=Homo sapiens OX=9606 GN=TBL3 PE=1 SV=2	17	11	20	11	808	89	6.9	25.62	11	TBL3	110.9	103.4	97.5	101.2	97.8	95.7	126	104.4	111.2	95.1	103.3	76.6	85.5	96.4	99.7	95.4
Q12893	Transmembrane protein 115 OS=Homo sapiens OX=9606 GN=TMEM115 PE=1 SV=1	17	3	3	3	351	38.2	8.16	9.88	3	TMEM115	120.5	78.1	95.6	110.1	83.8	94.2	82.7	105.3	96.2	108.5	120.1	108.7	84.8	101.8	93.8	115.8
Q9HC07	Transmembrane protein 165 OS=Homo sapiens OX=9606 GN=TMEM165 PE=1 SV=1	17	4	4	4	324	34.9	7.02	3.02	4	TMEM165	86.5	117.2	89.6	92.9	107.6	123.5	95.7	111.7	102.3	90.4	79.1	105	105.4	109.6	86.4	97
O94842	TOX high mobility group box family member 4 OS=Homo sapiens OX=9606 GN=TOX4 PE=1 SV=1	17	8	9	8	621	66.2	5.06	17.55	8	TOX4	132.2	97.8	98.4	104.5	107.1	94.9	106.1	97.4	105.3	89.6	95.8	80.6	97.2	98.7	101.3	93.1
P62995	Transformer-2 protein homolog beta OS=Homo sapiens OX=9606 GN=TRA2B PE=1 SV=1	17	5	6	5	288	33.6	11.25	9.57	5	TRA2B	88.9	105.5	91.4	89.7	89.4	93.9	125.5	101.2	96	92.3	97.5	97	101.8	104.4	118.4	107.1
Q8IUR0	Trafficking protein particle complex subunit 5 OS=Homo sapiens OX=9606 GN=TRAPPC5 PE=1 SV=1	17	4	6	4	188	20.8	9.66	6.43	4	TRAPPC5	102.6	94.7	105.9	106.7	83	68.7	125.9	109.7	106.9	104.8	122.2	66.6	136.7	88.8	86.6	90.3
Q9H3H1	tRNA dimethylallyltransferase OS=Homo sapiens OX=9606 GN=TRIT1 PE=1 SV=1	17	8	9	8	467	52.7	8.21	13.18	8	TRIT1	89.6	85.1	72.4	121.8	129.6	123.1	100.8	82.5	92.1	107.5	119.7	110.6	89.9	100.4	100.9	74
Q8IZ69	tRNA (uracil-5-)-methyltransferase homolog A OS=Homo sapiens OX=9606 GN=TRMT2A PE=1 SV=2	17	9	14	9	625	68.7	7.94	22.88	9	TRMT2A	92	95.3	94.6	97.9	101.2	100.8	105.4	92.6	100.8	104	102.4	97.5	118.2	103.4	92.9	101.1
Q12999	Tetraspanin-31 OS=Homo sapiens OX=9606 GN=TSPAN31 PE=1 SV=1	17	4	4	2	210	23	7.97	5.33	4	TSPAN31	96.9	92.4	99.8	90.8	85.3	112.7	87.2	87.1	110.9	112	111.5	107.9	90.4	96.7	101.7	116.8
Q9UPU5	Ubiquitin carboxyl-terminal hydrolase 24 OS=Homo sapiens OX=9606 GN=USP24 PE=1 SV=3	17	40	52	39	2620	294.2	6.14	88.34	40	USP24	93.2	92.6	107.1	106.2	106.1	115.5	100.4	109.3	105.9	97.5	91.6	98.9	94.1	94.2	93.9	93.3
Q9H977	WD repeat-containing protein 54 OS=Homo sapiens OX=9606 GN=WDR54 PE=1 SV=1	17	3	4	3	334	35.9	6.2	5.63	3	WDR54	126.6	91.5	111.5	95.4	137	70.1	125.1	87.4	93.8	101	86.6	78.1	90.3	121.3	89.7	94.7
Q15007	Pre-mRNA-splicing regulator WTAP OS=Homo sapiens OX=9606 GN=WTAP PE=1 SV=2	17	6	7	6	396	44.2	5.19	17.9	6	WTAP	123.3	104.2	91.8	108.6	111.4	87.2	110.9	82.5	125.4	110.9	89.7	91.6	111.2	81.5	90.1	79.6
P07947	Tyrosine-protein kinase Yes OS=Homo sapiens OX=9606 GN=YES1 PE=1 SV=3	17	8	12	3	543	60.8	6.74	17.17	8	YES1	121.9	158.8	0	134.9	0	73.8	168.6	91.3	0	0	51.1	0	85.9	336.4	93.4	283.9
P49750	YLP motif-containing protein 1 OS=Homo sapiens OX=9606 GN=YLPM1 PE=1 SV=4	17	30	35	30	2146	241.5	6.55	57.79	30	YLPM1	120.3	103.5	100	97.3	99.8	100.3	94.7	94.3	101.7	97.4	100.5	91.6	103	102.8	99.8	93
Q96GY0	Zinc finger C2HC domain-containing protein 1A OS=Homo sapiens OX=9606 GN=ZC2HC1A PE=1 SV=2	17	5	8	5	325	35.1	9.82	4.22	5	ZC2HC1A	97.6	101.4	102.1	108.5	99.9	81.8	79.3	94.1	94.5	116.9	94.3	107	127.8	96.5	103.9	94.2
Q8TCF1	AN1-type zinc finger protein 1 OS=Homo sapiens OX=9606 GN=ZFAND1 PE=1 SV=1	17	5	6	5	268	30.8	7.39	13.98	5	ZFAND1	106.2	86.5	90.2	96.6	118.5	97.1	99	100.4	107.2	106.1	105.5	105.3	112.1	88.3	87.1	93.8
Q8N5A5	Zinc finger CCCH-type with G patch domain-containing protein OS=Homo sapiens OX=9606 GN=ZGPAT PE=1 SV=3	17	6	6	6	531	57.3	5.43	9.97	6	ZGPAT	101	112	101.7	109	109.4	83.4	81.5	101.8	114.5	79.4	105.5	98.2	116.1	84	109	93.7
Q5VZL5	Zinc finger MYM-type protein 4 OS=Homo sapiens OX=9606 GN=ZMYM4 PE=1 SV=1	17	22	23	20	1548	172.7	6.84	43.42	22	ZMYM4	111.2	104.5	99.2	104.5	106	99.3	94	92.2	90.2	93.8	93.9	104.2	98.1	104.6	99.7	104.6
Q6ZN08	Putative zinc finger protein 66 OS=Homo sapiens OX=9606 GN=ZNF66 PE=5 SV=3	17	4	8	1	573	65.8	9.33	16.2	4	ZNF66	99.5	95.3	92.5	102.5	93.3	92.3	103.5	83.6	100.3	106.9	104.6	105.2	110.4	114.4	107.3	88.5
Q7L3S4	Zinc finger protein 771 OS=Homo sapiens OX=9606 GN=ZNF771 PE=1 SV=1	17	4	4	4	317	35.7	8.79	11.81	4	ZNF771	120.5	74.5	119.4	63.3	94.1	101.4	139.2	74.2	89.1	85.9	119.4	91.6	90.2	120.9	122.5	93.8
Q9H900	Protein zwilch homolog OS=Homo sapiens OX=9606 GN=ZWILCH PE=1 SV=2	17	10	15	10	591	67.2	6.27	26.97	10	ZWILCH	101.3	90.8	101.1	106.6	111.3	96.8	104	116.5	99	105.8	97.3	96	97.2	94.2	90.9	91.2
P33527	Multidrug resistance-associated protein 1 OS=Homo sapiens OX=9606 GN=ABCC1 PE=1 SV=3	16	17	19	16	1531	171.5	7.11	46.43	17	ABCC1	101.4	110.8	122	105.1	75.1	120	86.6	104.7	90.2	87.3	112.8	125	81.4	83.9	99.8	94
Q8NFV4	Protein ABHD11 OS=Homo sapiens OX=9606 GN=ABHD11 PE=1 SV=1	16	5	6	5	315	34.7	9.48	9.84	5	ABHD11	91.7	103.3	87.3	85.2	99.6	147.8	87.1	101	86	112.4	110	106.7	94.5	87.8	107.5	91.8
P33121	Long-chain-fatty-acid--CoA ligase 1 OS=Homo sapiens OX=9606 GN=ACSL1 PE=1 SV=1	16	10	13	9	698	77.9	7.15	28.48	10	ACSL1	134.5	116.5	100.8	99.9	134.7	105.2	89.3	109.7	92.5	74.4	90.1	92.6	100.8	89.9	87	82
Q6RW13	Type-1 angiotensin II receptor-associated protein OS=Homo sapiens OX=9606 GN=AGTRAP PE=1 SV=1	16	2	2	2	159	17.4	6.14	6.08	2	AGTRAP	116.6	88	109.1	80	104.3	108.8	91.8	135.1	100.5	88.2	108.3	101.5	88.1	105.7	76.8	97.1
Q8N2F6	Armadillo repeat-containing protein 10 OS=Homo sapiens OX=9606 GN=ARMC10 PE=1 SV=1	16	5	7	5	343	37.5	6.61	7.23	5	ARMC10	127.2	113.9	111.2	96.6	95.7	90.9	89.2	95.3	92.5	102.2	83.7	110	90	102.3	115	84.3
Q9UH62	Armadillo repeat-containing X-linked protein 3 OS=Homo sapiens OX=9606 GN=ARMCX3 PE=1 SV=1	16	5	6	5	379	42.5	8.37	7.84	5	ARMCX3	109.2	105.2	117.4	101.9	105.6	104.5	74.9	88.4	79.3	79.5	97.6	116	88.5	105.6	114.9	111.6
P32121	Beta-arrestin-2 OS=Homo sapiens OX=9606 GN=ARRB2 PE=1 SV=2	16	5	7	4	409	46.1	7.69	8.43	5	ARRB2	97.9	107.3	115.4	98.6	112.9	87.5	88	91.9	113.9	106.6	101.7	95.2	100	92	87.9	103.3
Q9H1I8	Activating signal cointegrator 1 complex subunit 2 OS=Homo sapiens OX=9606 GN=ASCC2 PE=1 SV=3	16	9	16	9	757	86.3	5.16	33.56	9	ASCC2	114.6	96.6	101.4	107.8	93	91.3	97.1	89.3	105.6	90.4	95.9	113	108.3	99.2	101.1	95.5
P00966	Argininosuccinate synthase OS=Homo sapiens OX=9606 GN=ASS1 PE=1 SV=2	16	6	8	6	412	46.5	8.02	15.4	6	ASS1	218.7	152.8	162.9	147	82.8	77.8	68.5	60.9	100.7	84.4	87.9	97.4	58.2	64.2	67.5	68.1
Q9NXR7	BRISC and BRCA1-A complex member 2 OS=Homo sapiens OX=9606 GN=BABAM2 PE=1 SV=2	16	5	6	5	383	43.5	5.81	11.75	5	BABAM2	102.2	97.3	95.7	108	85.6	104.7	113.4	130.9	92.5	96.6	99	90.9	102.9	93.3	93	94.1
Q9UL15	BAG family molecular chaperone regulator 5 OS=Homo sapiens OX=9606 GN=BAG5 PE=1 SV=1	16	6	10	6	447	51.2	6.05	25.31	6	BAG5	90	90.1	98.7	98.9	98.2	90.8	103.9	99.9	110.9	100	100.6	98.7	106.7	104.4	105.4	102.8
P56945	Breast cancer anti-estrogen resistance protein 1 OS=Homo sapiens OX=9606 GN=BCAR1 PE=1 SV=2	16	11	12	10	870	93.3	5.67	20.03	11	BCAR1	121.8	114.3	81.2	138.5	85.4	91.4	101.4	77.2	75.7	105.7	111.6	96.9	106.9	89.7	101.3	101
O95999	B-cell lymphoma/leukemia 10 OS=Homo sapiens OX=9606 GN=BCL10 PE=1 SV=1	16	5	6	5	233	26.2	5.74	12.08	5	BCL10	146.6	89.3	89.6	93.9	114.3	119.8	91.1	77.4	124.8	99.5	94	84.3	104.6	98.4	87.5	84.9
Q4VC05	B-cell CLL/lymphoma 7 protein family member A OS=Homo sapiens OX=9606 GN=BCL7A PE=1 SV=1	16	4	5	2	210	22.8	5.14	4.14	4	BCL7A	135.5	89.8	90.2	96.6	121.8	91.7	104.8	95.3	89	96.4	83.7	87.1	107.8	113.6	108.3	88.3
Q9BUT1	3-hydroxybutyrate dehydrogenase type 2 OS=Homo sapiens OX=9606 GN=BDH2 PE=1 SV=2	16	5	8	5	245	26.7	7.65	9	5	BDH2	75.3	125	66.6	115.9	77.7	59.1	102.9	97.5	77.5	118.7	140.4	96.3	158.4	107	75.4	106.3
Q9NUP1	Biogenesis of lysosome-related organelles complex 1 subunit 4 OS=Homo sapiens OX=9606 GN=BLOC1S4 PE=1 SV=1	16	3	5	3	217	23.3	4.98	6.59	3	BLOC1S4	50.4	72.8	51.7	112.1	77.9	67.6	106.8	99.2	63.5	97.8	155.5	163.3	101.3	150.7	134.9	94.5
Q9Y3E2	BolA-like protein 1 OS=Homo sapiens OX=9606 GN=BOLA1 PE=1 SV=1	16	1	1	1	137	14.3	7.96	4.82	1	BOLA1	66.9	108.7	101.9	96.7	106.5	111.4	86.2	97.9	116.7	94.4	103.5	101.9	112.1	86.3	104.4	104.7
Q969J3	BLOC-1-related complex subunit 5 OS=Homo sapiens OX=9606 GN=BORCS5 PE=1 SV=1	16	3	3	3	196	22.2	6.35	6.27	3	BORCS5	97.1	81.4	82.7	121.9	116.8	95.5	96.8	102.1	108.7	76.9	121.3	96.1	94.8	103.7	89.3	114.9
Q9NW68	BSD domain-containing protein 1 OS=Homo sapiens OX=9606 GN=BSDC1 PE=1 SV=1	16	7	9	7	430	47.1	4.49	14.99	7	BSDC1	104.7	102.7	98.4	99.3	112.3	93	94.6	99.3	108.5	100.1	98.8	97.3	103.7	92.1	90	105.1
O43709	Probable 18S rRNA (guanine-N(7))-methyltransferase OS=Homo sapiens OX=9606 GN=BUD23 PE=1 SV=2	16	3	4	3	281	31.9	8.73	11.05	3	BUD23	136.8	77.6	112.6	81.1	137.9	61.7	87.8	63.4	113.9	64.5	138.9	81.8	103	118.9	86.1	133.9
Q9NZT1	Calmodulin-like protein 5 OS=Homo sapiens OX=9606 GN=CALML5 PE=1 SV=2	16	1	1	1	146	15.9	4.44	0	1	CALML5	74.7	126.7	91.4	72.5	87.8	157.6	174.7	98.3	62.7	96.9	87.7	92.9	72	85.6	112.9	105.7
O75419	Cell division control protein 45 homolog OS=Homo sapiens OX=9606 GN=CDC45 PE=1 SV=1	16	8	10	8	566	65.5	5.53	18.88	8	CDC45	94.7	93.1	95.2	88.2	100.2	99.1	102.2	94.7	98.8	96.3	96.8	96.1	105.5	123.6	111.3	104.1
Q96G28	Cilia- and flagella-associated protein 36 OS=Homo sapiens OX=9606 GN=CFAP36 PE=1 SV=2	16	5	6	5	342	39.4	4.97	9.29	5	CFAP36	115.4	92.2	107.4	82.3	112.6	107.6	76.3	97.5	126.2	98.9	92.8	98.8	113.9	90.5	92.1	95.6
Q9HD42	Charged multivesicular body protein 1a OS=Homo sapiens OX=9606 GN=CHMP1A PE=1 SV=1	16	4	6	4	196	21.7	8.06	5.84	4	CHMP1A	104.5	114.8	92.7	119.8	115.1	89.2	109.2	103.2	80.3	102.5	97.9	70.7	124.3	63.6	87.5	124.6
Q8WTW3	Conserved oligomeric Golgi complex subunit 1 OS=Homo sapiens OX=9606 GN=COG1 PE=1 SV=1	16	15	18	15	980	108.9	7.31	24.79	15	COG1	80.4	113.4	104.7	112	100.1	118	98.1	97.6	99.4	90.8	99.2	99	124.5	90	81.2	91.6
Q9Y6N1	Cytochrome c oxidase assembly protein COX11, mitochondrial OS=Homo sapiens OX=9606 GN=COX11 PE=1 SV=3	16	3	3	2	276	31.4	9.06	5.44	3	COX11	78.9	101.9	94.3	99.6	100.8	99.8	90.9	99.8	91.5	113.9	123.8	120.5	110.1	85.3	91.7	97.2
Q96SW2	Protein cereblon OS=Homo sapiens OX=9606 GN=CRBN PE=1 SV=1	16	6	6	6	442	50.5	5.63	11.61	6	CRBN	112.2	87.3	87.3	120.7	79.8	78.7	104.2	106.3	106.1	116.3	109	83.2	106	100	113.6	89.2
Q9NTM9	Copper homeostasis protein cutC homolog OS=Homo sapiens OX=9606 GN=CUTC PE=1 SV=1	16	4	4	4	273	29.3	8.18	5.64	4	CUTC	134.8	129.6	85.7	105.3	115.3	55.6	96.5	114.6	101.4	111.3	110.1	80	108	74.3	82.3	95.3
Q13206	Probable ATP-dependent RNA helicase DDX10 OS=Homo sapiens OX=9606 GN=DDX10 PE=1 SV=2	16	11	13	11	875	100.8	8.63	16.66	11	DDX10	86.6	118.8	113.5	114.6	85.2	113.5	102.4	109.1	95.5	95.6	90.6	115	72.4	112.7	95.7	79.1
Q9Y6V7	Probable ATP-dependent RNA helicase DDX49 OS=Homo sapiens OX=9606 GN=DDX49 PE=1 SV=1	16	7	9	7	483	54.2	9.06	12.26	7	DDX49	107	99.4	103.8	108.7	111.8	76.5	117.8	118.8	111.5	97.6	101	101	101.6	78.6	83.5	81.6
Q9Y2R4	Probable ATP-dependent RNA helicase DDX52 OS=Homo sapiens OX=9606 GN=DDX52 PE=1 SV=4	16	7	10	7	599	67.4	9.67	23.41	7	DDX52	85.9	104.9	104.1	102.5	94.4	94.8	111	120.1	100.7	88.7	118.1	91.1	95	105.6	101.5	81.6
Q9NY93	Probable ATP-dependent RNA helicase DDX56 OS=Homo sapiens OX=9606 GN=DDX56 PE=1 SV=1	16	7	9	7	547	61.6	9.26	21.51	7	DDX56	146.3	118	135.9	85.1	100.9	94.5	97.6	89.6	96.9	82.1	97.4	102.1	86.8	94.5	88.5	83.9
O76075	DNA fragmentation factor subunit beta OS=Homo sapiens OX=9606 GN=DFFB PE=1 SV=1	16	3	6	3	338	39.1	9	7.57	3	DFFB	0	213.5	130.6	0	0	0	0	142.3	146.8	216.2	206.4	0	0	203.7	159.7	180.8
O60879	Protein diaphanous homolog 2 OS=Homo sapiens OX=9606 GN=DIAPH2 PE=1 SV=1	16	17	19	17	1101	125.5	6.58	35.62	17	DIAPH2	104.3	101.1	105.6	111.1	88.1	95.4	99.5	111.3	101.4	103	100	102.5	93.2	95.1	90.4	98.1
Q9UPY3	Endoribonuclease Dicer OS=Homo sapiens OX=9606 GN=DICER1 PE=1 SV=3	16	29	37	28	1922	218.5	5.68	69.39	29	DICER1	96.2	95	100.1	101	101.6	99.3	117.3	105.3	93.3	99.8	95.8	95.3	100.1	97.7	100.7	101.6
Q9UKB3	DnaJ homolog subfamily C member 12 OS=Homo sapiens OX=9606 GN=DNAJC12 PE=1 SV=1	16	3	3	3	198	23.4	5.71	2.78	3	DNAJC12	85.5	132.3	120.1	151.3	117	0	103.5	0	161.2	142.6	115.8	115.7	96	89.2	63.3	106.4
Q9NVM6	DnaJ homolog subfamily C member 17 OS=Homo sapiens OX=9606 GN=DNAJC17 PE=1 SV=1	16	4	6	4	304	34.7	8.53	12.51	4	DNAJC17	124.6	83.5	94.4	94.7	120	87.8	94.8	98.9	113.5	102.1	92.1	91.6	103.6	87.1	106.8	104.5
Q7Z2Z2	Elongation factor-like GTPase 1 OS=Homo sapiens OX=9606 GN=EFL1 PE=1 SV=2	16	17	21	16	1120	125.4	5.91	35.82	17	EFL1	107	100.5	106.7	106.1	97.8	101.2	97.1	98.9	98.3	99.3	89.6	101.8	101.7	101.9	94.9	97.3
Q9NRA8	Eukaryotic translation initiation factor 4E transporter OS=Homo sapiens OX=9606 GN=EIF4ENIF1 PE=1 SV=2	16	12	20	12	985	108.1	8.32	28.79	12	EIF4ENIF1	94.3	100.6	96.4	104.6	97	108.3	101.4	101.9	100.5	93.1	99.8	91.4	104.5	97.4	99.2	109.6
O43414	ERI1 exoribonuclease 3 OS=Homo sapiens OX=9606 GN=ERI3 PE=1 SV=2	16	5	9	5	337	37.2	8.07	11.29	5	ERI3	118.9	87.3	105.6	108.3	105.5	87.6	92.9	93.2	116.8	100.9	90.6	104	95.2	108.3	89.3	95.5
Q9H501	ESF1 homolog OS=Homo sapiens OX=9606 GN=ESF1 PE=1 SV=1	16	14	14	14	851	98.7	5.11	25.83	14	ESF1	89.4	107	104.8	103.8	83.9	102.1	108.5	99.1	94.6	109.1	110.2	95.1	84.4	100.9	109.5	97.6
Q9UPT5	Exocyst complex component 7 OS=Homo sapiens OX=9606 GN=EXOC7 PE=1 SV=3	16	12	13	12	735	83.3	6.79	17.77	12	EXOC7	94.7	110	97.6	109.2	102.9	96.9	98.8	89.5	110.6	94.8	100.5	96.3	96.7	98.2	101.7	101.6
Q9NQT5	Exosome complex component RRP40 OS=Homo sapiens OX=9606 GN=EXOSC3 PE=1 SV=3	16	3	3	3	275	29.6	8.1	2.39	3	EXOSC3	185.6	0	0	186.9	0	156.6	188.7	197.7	0	163.7	227.2	147.2	0	146.4	0	0
Q8N128	Protein FAM177A1 OS=Homo sapiens OX=9606 GN=FAM177A1 PE=1 SV=1	16	3	3	3	213	23.7	4.45	10.11	3	FAM177A1	116.9	103	103.8	110.5	96.3	85.2	100.6	89.5	100.2	100.8	100.8	94.3	110.2	98.9	92.1	96.7
O75063	Glycosaminoglycan xylosylkinase OS=Homo sapiens OX=9606 GN=FAM20B PE=1 SV=1	16	6	12	6	409	46.4	6.87	17.15	6	FAM20B	113.1	82.6	94.1	103.9	85.2	94.1	113.4	121.3	99.7	90.2	95.4	107.9	96.6	115.3	90.8	96.3
Q9Y2H6	Fibronectin type-III domain-containing protein 3A OS=Homo sapiens OX=9606 GN=FNDC3A PE=1 SV=4	16	16	20	16	1198	131.8	6.71	24.26	16	FNDC3A	93.3	92	91.8	98.4	91.8	111.7	99.3	102.8	95.2	92.9	104.2	111.4	97.5	106.8	105.5	105.2
O95166	Gamma-aminobutyric acid receptor-associated protein OS=Homo sapiens OX=9606 GN=GABARAP PE=1 SV=1	16	3	5	2	117	13.9	8.79	5.31	3	GABARAP	101.4	102.8	98.6	98.8	104.3	83.2	105.9	99.9	113.2	101.3	85.7	86.1	120.8	101.9	92.4	103.7
O43681	ATPase GET3 OS=Homo sapiens OX=9606 GN=GET3 PE=1 SV=2	16	5	8	5	348	38.8	4.91	17.66	5	GET3	97.2	108	103.7	112.1	98.6	99.8	92.6	102.8	92	96.9	103.1	99.9	99.2	104.1	93.8	96.1
Q8IXQ4	GPALPP motifs-containing protein 1 OS=Homo sapiens OX=9606 GN=GPALPP1 PE=1 SV=1	16	4	4	4	340	38.1	5.41	7.57	4	GPALPP1	118.2	115.6	111.1	99.6	109.9	100.2	80.4	95.1	109.9	92.2	103.1	98.2	94.3	84.4	83.4	104.4
Q8N954	G patch domain-containing protein 11 OS=Homo sapiens OX=9606 GN=GPATCH11 PE=1 SV=4	16	5	5	5	285	33.3	5.86	9.78	5	GPATCH11	118.4	81	86.1	94.2	112	79.3	101.4	78.5	110.8	102	87.4	91	126.6	108.2	108.4	114.6
P52657	Transcription initiation factor IIA subunit 2 OS=Homo sapiens OX=9606 GN=GTF2A2 PE=1 SV=1	16	2	2	2	109	12.4	6.62	2.36	2	GTF2A2	113.4	87.8	96.4	89.4	89.4	114.7	119.8	93.7	117	109.6	95.3	73.3	108.3	115	83.3	93.5
Q969Y2	tRNA modification GTPase GTPBP3, mitochondrial OS=Homo sapiens OX=9606 GN=GTPBP3 PE=1 SV=2	16	8	10	8	492	52	6.48	21.08	8	GTPBP3	113.1	132.2	101.2	108.3	93.9	88.2	99.7	83.2	89.1	101.4	99.1	106.7	79.6	104.5	104.4	95.2
O75330	Hyaluronan mediated motility receptor OS=Homo sapiens OX=9606 GN=HMMR PE=1 SV=2	16	12	12	12	724	84	5.83	20.93	12	HMMR	110.7	103.2	95.8	108.3	133.3	93.5	112.9	101.3	104.3	97.2	95.3	86.7	100.2	81.2	82.8	93.3
P20719	Homeobox protein Hox-A5 OS=Homo sapiens OX=9606 GN=HOXA5 PE=1 SV=2	16	5	5	4	270	29.3	9.25	4.6	5	HOXA5	59.7	115.2	76.2	0	88.9	102.6	145	94.7	77.5	140	131.9	90.3	92.1	133.5	133.5	118.9
O43301	Heat shock 70 kDa protein 12A OS=Homo sapiens OX=9606 GN=HSPA12A PE=1 SV=2	16	9	12	9	675	74.9	6.77	19.73	9	HSPA12A	84.8	113	114	113.8	88.9	107.1	99.3	108.5	82.9	87.7	104.2	113.9	94.5	104.3	99	84.1
Q8WYA0	Intraflagellar transport protein 81 homolog OS=Homo sapiens OX=9606 GN=IFT81 PE=1 SV=1	16	12	16	11	676	79.7	8.82	24.57	12	IFT81	110	96.4	90	114.8	104.5	91.3	102.4	107.1	104.9	103.6	105.4	97.4	92.8	102.5	92.6	84.3
P0CF74	Immunoglobulin lambda constant 6 OS=Homo sapiens OX=9606 GN=IGLC6 PE=1 SV=1	16	1	1	1	106	11.3	7.24	0	1	IGLC6	0	0	126.8	121.8	169.9	141.1	0	0	118.2	105.4	125.7	124.3	189.7	113.1	144	119.9
Q86U28	Iron-sulfur cluster assembly 2 homolog, mitochondrial OS=Homo sapiens OX=9606 GN=ISCA2 PE=1 SV=2	16	2	2	2	154	16.5	5.25	4.62	2	ISCA2	100.3	111	103.2	83.5	111.6	102.6	96.6	95.2	87.3	86.8	100.9	114.1	109.5	98.3	110.5	88.8
Q9Y287	Integral membrane protein 2B OS=Homo sapiens OX=9606 GN=ITM2B PE=1 SV=1	16	4	6	4	266	30.3	5.14	9.46	4	ITM2B	103.5	115.8	99.6	104	89.1	82.8	88.2	88	101.9	91.9	110	104	97.7	113.5	105.6	104.3
Q96SI1	BTB/POZ domain-containing protein KCTD15 OS=Homo sapiens OX=9606 GN=KCTD15 PE=1 SV=1	16	5	5	4	283	31.9	7.44	7.27	5	KCTD15	95.5	125.7	87.4	94.8	118	87.8	90.7	95.6	88.3	84.3	108.8	126.4	98.9	98.3	91.1	108.3
Q7Z7F0	KH homology domain-containing protein 4 OS=Homo sapiens OX=9606 GN=KHDC4 PE=1 SV=1	16	8	9	8	614	64.8	8.73	7.94	8	KHDC4	96.2	108.6	111.8	112.8	87.6	76.7	90.2	79.3	93.6	101.6	123.6	93.1	107.5	114.6	94.5	108.3
Q9Y2Q5	Ragulator complex protein LAMTOR2 OS=Homo sapiens OX=9606 GN=LAMTOR2 PE=1 SV=1	16	2	8	2	125	13.5	5.4	23.17	2	LAMTOR2	86	102	103.6	98.9	101.7	104.6	115.2	92.6	100.9	115.2	88.7	104.6	99.6	97.5	101.4	87.4
Q9NS86	LanC-like protein 2 OS=Homo sapiens OX=9606 GN=LANCL2 PE=1 SV=1	16	6	9	5	450	50.8	7.43	20.7	6	LANCL2	133.8	100.1	110.4	107.4	98.2	118.4	97.6	93.9	120.5	68	99.1	91.7	93.4	82.8	96.5	88.4
Q86U70	LIM domain-binding protein 1 OS=Homo sapiens OX=9606 GN=LDB1 PE=1 SV=2	16	6	7	6	411	46.5	6.96	4.53	6	LDB1	214.2	102	67.9	137.8	133.5	92.9	115.2	157.1	81.7	85	118	106	0	100.5	88.2	0
Q15334	Lethal(2) giant larvae protein homolog 1 OS=Homo sapiens OX=9606 GN=LLGL1 PE=1 SV=3	16	14	16	13	1064	115.3	6.29	19.44	14	LLGL1	92.4	112.8	110.7	124	95.4	117.3	123.4	91.3	87.4	84.1	93	104.5	70.3	97.5	95.7	100.2
Q9Y608	Leucine-rich repeat flightless-interacting protein 2 OS=Homo sapiens OX=9606 GN=LRRFIP2 PE=1 SV=1	16	11	13	9	721	82.1	6.95	21.55	11	LRRFIP2	99.2	97.1	98.9	99.3	102.1	105.6	95.7	100.2	87.6	107.9	106	98.3	97.3	111.6	93.8	99.3
Q9Y5V3	Melanoma-associated antigen D1 OS=Homo sapiens OX=9606 GN=MAGED1 PE=1 SV=3	16	11	16	10	778	86.1	5.83	28.7	11	MAGED1	93.7	97.4	81.2	100	117.1	89.7	110.2	97.8	108.9	105.6	96.7	92.8	108.7	93.5	107.8	98.8
Q96JG8	Melanoma-associated antigen D4 OS=Homo sapiens OX=9606 GN=MAGED4B PE=1 SV=3	16	9	9	9	741	81.3	6.79	11.99	9	MAGED4; MAGED4B	78.5	110.2	108.6	88.9	95.8	107.9	93.7	100.8	106.5	101.3	103.1	88.3	111.6	110.7	98.6	95.7
Q66K74	Microtubule-associated protein 1S OS=Homo sapiens OX=9606 GN=MAP1S PE=1 SV=2	16	13	16	13	1059	112.1	7.3	23.44	13	MAP1S	95.3	101.7	111.4	102.6	97.4	103.6	112.7	97.8	102.2	95.5	91.5	99.2	103.9	100.4	87.6	97.2
Q3KQU3	MAP7 domain-containing protein 1 OS=Homo sapiens OX=9606 GN=MAP7D1 PE=1 SV=1	16	14	19	13	841	92.8	10.11	33.17	14	MAP7D1	102.2	109.3	99.2	101.8	101.7	105.8	124.3	94.5	89.8	89.9	99.9	100.1	71.9	94.2	109.3	106
Q16626	Male-enhanced antigen 1 OS=Homo sapiens OX=9606 GN=MEA1 PE=1 SV=2	16	2	4	2	185	19.9	4.22	5.33	2	MEA1	113.4	79.9	92.6	88.1	129.4	87.5	114.8	77.5	101.1	113.1	113.9	77.1	129.6	93.3	96	92.6
O75448	Mediator of RNA polymerase II transcription subunit 24 OS=Homo sapiens OX=9606 GN=MED24 PE=1 SV=1	16	14	16	14	989	110.2	6.95	30.43	14	MED24	106.7	95.4	101.2	105.9	109.1	104.8	98.4	102.2	105.3	96.9	96.6	89.2	105.6	91.9	94.7	96.1
O95140	Mitofusin-2 OS=Homo sapiens OX=9606 GN=MFN2 PE=1 SV=3	16	12	14	11	757	86.3	6.98	25.27	12	MFN2	127.2	103.6	93.8	101.8	104.3	74.9	87.1	91.2	112.1	95	103.4	109.4	110.8	90.8	101	93.7
Q9H3L0	Cobalamin trafficking protein CblD OS=Homo sapiens OX=9606 GN=MMADHC PE=1 SV=2	16	5	6	5	296	32.9	5.29	7.54	5	MMADHC	108.1	99.2	78.7	117.6	100	103.1	94.7	116.1	91.8	97.9	114.8	88.9	80.6	106	104.4	98.1
Q9UM54	Unconventional myosin-VI OS=Homo sapiens OX=9606 GN=MYO6 PE=1 SV=4	16	20	22	20	1294	149.6	8.53	39.5	20	MYO6	86.4	96.8	98.7	113.1	86.5	108.1	107.1	108	90.5	100.5	95.3	99.8	93.9	112.2	93.6	109.4
Q9H115	Beta-soluble NSF attachment protein OS=Homo sapiens OX=9606 GN=NAPB PE=1 SV=2	16	4	6	1	298	33.5	5.47	5.99	4	NAPB	63.5	99.3	101	99.7	85.8	75.9	99.1	70.9	81.7	142.9	123.4	116.9	120.4	139.1	97.6	82.8
Q92542	Nicastrin OS=Homo sapiens OX=9606 GN=NCSTN PE=1 SV=2	16	10	12	10	709	78.4	5.99	26.62	10	NCSTN	107.5	122.8	131.1	112.6	98.5	100.6	83.7	98.4	88.7	93.6	101	107.7	87.7	89.6	84.5	91.8
Q9NXR1	Nuclear distribution protein nudE homolog 1 OS=Homo sapiens OX=9606 GN=NDE1 PE=1 SV=3	16	5	7	4	335	37.7	5.15	7.62	5	NDE1	97.4	127.9	94	96.5	66.5	86.5	126.1	66.8	104.2	62.5	60.2	110.6	88.2	113.8	124	174.8
P19838	Nuclear factor NF-kappa-B p105 subunit OS=Homo sapiens OX=9606 GN=NFKB1 PE=1 SV=2	16	14	15	14	968	105.3	5.4	29.84	14	NFKB1	93.9	101.4	89.6	99	94	98.2	93.5	103.5	104.7	105.9	99.4	106.6	107.6	102.3	102.1	98.4
Q9NPE2	Neugrin OS=Homo sapiens OX=9606 GN=NGRN PE=1 SV=2	16	5	6	5	291	32.4	9.1	4.37	5	NGRN	92.3	102.4	93.2	97.7	90.9	119.9	96.9	113.2	98.2	81.7	110.2	124.6	96	101.7	80	101
Q9H0G5	Nuclear speckle splicing regulatory protein 1 OS=Homo sapiens OX=9606 GN=NSRP1 PE=1 SV=1	16	8	9	8	558	66.4	8.84	14.51	8	NSRP1	107.3	100	97.9	117.4	94.8	96.1	97.2	102.7	115.6	106.4	100.9	95.4	92.2	92.9	97.8	85.4
P49902	Cytosolic purine 5'-nucleotidase OS=Homo sapiens OX=9606 GN=NT5C2 PE=1 SV=1	16	8	9	8	561	64.9	6.14	9.9	8	NT5C2	96.6	92.2	98.5	99.7	88.9	97.2	93	94.6	104.6	99.8	112.6	110.5	112.2	101.2	98.3	100.1
Q96RS6	NudC domain-containing protein 1 OS=Homo sapiens OX=9606 GN=NUDCD1 PE=1 SV=2	16	7	9	7	583	66.7	5.11	15.45	7	NUDCD1	103.8	101.9	87.4	100.8	99.4	96.9	109.5	91.4	101.7	96.5	109	101.6	112.4	102	95.2	90.5
Q92621	Nuclear pore complex protein Nup205 OS=Homo sapiens OX=9606 GN=NUP205 PE=1 SV=3	16	26	37	26	2012	227.8	6.19	48.19	26	NUP205	103.9	102.2	102	107.2	104	81.9	101.1	93.9	103.4	100.7	98	94.1	108	95.1	103.6	101.1
Q53GG5	PDZ and LIM domain protein 3 OS=Homo sapiens OX=9606 GN=PDLIM3 PE=1 SV=1	16	4	5	4	364	39.2	6.89	11.14	4	PDLIM3	124.1	90.7	97	102.1	111.3	101.2	106.2	97.6	92.6	117.7	80.2	93.3	93	94.1	96.4	102.7
P15735	Phosphorylase b kinase gamma catalytic chain, liver/testis isoform OS=Homo sapiens OX=9606 GN=PHKG2 PE=1 SV=1	16	6	6	6	406	46.4	6.38	13.69	6	PHKG2	90.4	101.8	91.5	107.2	98.8	102.3	93.4	94.8	103.5	97.3	94.7	112.2	104	101.8	107.2	99
P78356	Phosphatidylinositol 5-phosphate 4-kinase type-2 beta OS=Homo sapiens OX=9606 GN=PIP4K2B PE=1 SV=1	16	6	8	4	416	47.3	7.33	14.63	6	PIP4K2B	86	104.6	99.3	115.5	103.2	110.7	105.5	108.4	100.7	84.1	101.8	108.2	82	104.4	86.1	99.4
Q02809	Procollagen-lysine,2-oxoglutarate 5-dioxygenase 1 OS=Homo sapiens OX=9606 GN=PLOD1 PE=1 SV=2	16	11	13	10	727	83.5	6.95	25.94	11	PLOD1	89.2	105	103.7	93	86.4	97.1	101.3	110.2	95.5	97.2	108.2	118.2	98.1	104.3	92.3	100.5
Q8N490	Probable hydrolase PNKD OS=Homo sapiens OX=9606 GN=PNKD PE=1 SV=2	16	3	3	3	385	42.8	9.09	3.33	3	PNKD	0	0	0	0	0	0	412.9	543.9	0	0	0	0	0	0	0	643.2
Q96QC0	Serine/threonine-protein phosphatase 1 regulatory subunit 10 OS=Homo sapiens OX=9606 GN=PPP1R10 PE=1 SV=1	16	14	22	14	940	99	9.17	43.96	14	PPP1R10	126.7	112.1	101.4	95.7	98.7	99.2	103.8	89.5	114.8	84.1	103.4	99.8	95.3	88.8	102.4	84.3
O43741	5'-AMP-activated protein kinase subunit beta-2 OS=Homo sapiens OX=9606 GN=PRKAB2 PE=1 SV=1	16	5	7	3	272	30.3	6.46	9.06	5	PRKAB2	94.6	111.2	89.2	96.2	117.3	109.1	88	107.6	101.3	86.3	114.4	108.5	78.8	90.1	108.4	99
P31321	cAMP-dependent protein kinase type I-beta regulatory subunit OS=Homo sapiens OX=9606 GN=PRKAR1B PE=1 SV=4	16	6	7	3	381	43	5.71	8.3	6	PRKAR1B	94.1	120.9	34.2	127.9	148.8	84.4	110.2	63.5	172.4	98.2	83	103.4	102.5	78.9	137.4	40.2
Q8N4Q0	Prostaglandin reductase 3 OS=Homo sapiens OX=9606 GN=PTGR3 PE=1 SV=1	16	6	7	6	377	40.1	8.18	9.66	6	PTGR3	99.2	106.6	122.5	99.9	84.1	108.1	92.9	91	100.1	112.1	78.7	121.1	80.5	98.7	104.3	100.3
Q9UI14	Prenylated Rab acceptor protein 1 OS=Homo sapiens OX=9606 GN=RABAC1 PE=1 SV=1	16	2	2	2	185	20.6	7.34	4.68	2	RABAC1	98.5	111.5	98.5	97	106.2	81	105.4	113.3	105.1	120.1	123.6	82.7	105.2	87	82.4	82.4
Q6NSI4	RPA-related protein RADX OS=Homo sapiens OX=9606 GN=RADX PE=1 SV=2	16	13	13	13	855	97.5	8.41	31.47	13	RADX	100.4	99.9	103.1	108.6	99.9	92.7	109	104.5	102.3	99.3	101.7	99.2	95.1	98.8	92.2	93.4
Q96S59	Ran-binding protein 9 OS=Homo sapiens OX=9606 GN=RANBP9 PE=1 SV=1	16	9	10	7	729	77.8	6.79	19.15	9	RANBP9	84.1	101.1	95.2	91.9	97.2	115.4	107.9	116.7	109.4	97.2	88.9	101.2	95.5	109.2	91.3	97.8
Q9BWE0	Replication initiator 1 OS=Homo sapiens OX=9606 GN=REPIN1 PE=1 SV=1	16	6	7	6	567	63.5	9.98	10.73	6	REPIN1	113.4	84.9	105.3	106.4	94.8	109.8	91	93.3	101.9	99.4	90.5	101.1	102.2	111.4	96.7	97.8
Q9NPQ8	Synembryn-A OS=Homo sapiens OX=9606 GN=RIC8A PE=1 SV=3	16	7	16	6	531	59.7	5.33	21.63	7	RIC8A	104.4	101.2	93.7	105.3	113.8	104.7	97.1	125.7	107.8	95.7	74.2	91.7	104.7	93.3	89	97.7
O14730	Serine/threonine-protein kinase RIO3 OS=Homo sapiens OX=9606 GN=RIOK3 PE=1 SV=2	16	7	7	7	519	59.1	5.76	12.16	7	RIOK3	107.8	93.1	80.9	103.5	114.7	97.7	117.3	92.8	118.3	96.6	89.7	102	119.9	83.2	88.7	93.8
Q96GQ5	RUS family member 1 OS=Homo sapiens OX=9606 GN=RUSF1 PE=1 SV=2	16	6	7	6	468	51	6.93	11.7	6	RUSF1	111	100.2	109.8	117.1	97.4	132.6	90.6	126.8	109.8	126.9	84.8	74.4	87.3	84.2	58.8	88.2
O15127	Secretory carrier-associated membrane protein 2 OS=Homo sapiens OX=9606 GN=SCAMP2 PE=1 SV=2	16	5	6	5	329	36.6	6.1	18.05	5	SCAMP2	102.7	99	114.2	103.2	101.3	94.4	96.3	107.2	95.2	99.9	95.3	105.4	97.9	81.8	105.5	100.7
Q9NX18	Succinate dehydrogenase assembly factor 2, mitochondrial OS=Homo sapiens OX=9606 GN=SDHAF2 PE=1 SV=1	16	3	5	2	166	19.6	6.8	3.95	3	SDHAF2	83.1	117.1	103.8	85.6	95.6	106.6	92.8	99.3	90.4	110	115.5	123.4	105.3	83.7	109.8	78
O95487	Protein transport protein Sec24B OS=Homo sapiens OX=9606 GN=SEC24B PE=1 SV=2	16	17	25	15	1268	137.3	6.67	52.23	17	SEC24B	96.6	90.3	94.6	102.2	100.2	100.4	101.3	98.2	100.6	104.1	106.2	97.3	101.1	100.8	101.7	104.3
Q9H9S3	Protein transport protein Sec61 subunit alpha isoform 2 OS=Homo sapiens OX=9606 GN=SEC61A2 PE=2 SV=3	16	7	8	2	476	52.2	8.06	15.06	7	SEC61A2	71.2	90.4	77.1	106.9	84.4	92.9	86.7	127.1	92.7	98.1	121.1	128.5	106.8	124.2	104.7	87.2
Q9UBV2	Protein sel-1 homolog 1 OS=Homo sapiens OX=9606 GN=SEL1L PE=1 SV=3	16	10	12	10	794	88.7	5.39	17.05	10	SEL1L	104.2	115.1	99.2	101.6	79.9	89.2	97.7	117.3	95.8	100.6	95.7	107.1	96.9	95	103.4	101.2
Q15427	Splicing factor 3B subunit 4 OS=Homo sapiens OX=9606 GN=SF3B4 PE=1 SV=1	16	3	3	3	424	44.4	8.56	6.52	3	SF3B4	103.8	88.5	107	62.9	116.6	118.1	95	111.5	98.6	107.9	93	79.7	92.6	108.5	121.9	94.4
Q9NXA8	NAD-dependent protein deacylase sirtuin-5, mitochondrial OS=Homo sapiens OX=9606 GN=SIRT5 PE=1 SV=2	16	5	5	5	310	33.9	8.47	9.54	5	SIRT5	122.9	109.5	92.3	91.1	95.5	106.2	95.3	93.5	118.9	117.6	106.7	107.3	87.7	85.5	86.6	83.4
Q9P270	SLAIN motif-containing protein 2 OS=Homo sapiens OX=9606 GN=SLAIN2 PE=1 SV=2	16	7	8	6	581	62.5	9.45	14.47	7	SLAIN2	110.4	106.1	114.4	93.3	102.1	93.8	104.6	90.1	83.5	86.5	101.9	91.1	106.6	107.7	109.9	98
Q15796	Mothers against decapentaplegic homolog 2 OS=Homo sapiens OX=9606 GN=SMAD2 PE=1 SV=1	16	7	11	4	467	52.3	6.58	18.64	7	SMAD2	97.6	93.9	97	95.3	119	92.7	97.5	103.9	107.3	103.4	97.5	99.9	90.8	96.8	112.4	94.9
Q9Y5X1	Sorting nexin-9 OS=Homo sapiens OX=9606 GN=SNX9 PE=1 SV=1	16	8	9	8	595	66.6	5.58	14.39	8	SNX9	99.5	90.5	100.6	91.1	93.9	117.8	96.6	97.2	114.8	94.4	96	115.1	91.6	113.7	85	102
Q9NZD8	Maspardin OS=Homo sapiens OX=9606 GN=SPG21 PE=1 SV=1	16	5	5	5	308	34.9	6.28	11.78	5	SPG21	74.3	126.9	96.1	106.1	95.8	86.5	85.5	93.5	113	111.4	106.8	118.1	92.5	97.3	93.3	102.9
Q9UEW8	STE20/SPS1-related proline-alanine-rich protein kinase OS=Homo sapiens OX=9606 GN=STK39 PE=1 SV=3	16	8	10	6	545	59.4	6.29	6.04	8	STK39	88	95.7	105.2	115.7	106.7	107.8	85.2	94.3	102	108.5	79	103.3	115.9	102.8	94.4	95.5
Q9H7L9	Sin3 histone deacetylase corepressor complex component SDS3 OS=Homo sapiens OX=9606 GN=SUDS3 PE=1 SV=2	16	4	4	4	328	38.1	5.66	10.61	4	SUDS3	91.8	99.7	101.3	96.1	98.7	115	104.6	108.9	100.9	112.8	97.7	92.5	103.9	108.9	87.1	80.2
Q8IWZ8	SURP and G-patch domain-containing protein 1 OS=Homo sapiens OX=9606 GN=SUGP1 PE=1 SV=2	16	8	11	8	645	72.4	7.61	20.52	8	SUGP1	122.1	91.2	95	94.5	112.8	96.9	94.5	91.6	107.9	99.4	101.2	92.2	112.4	101.9	95.7	90.6
Q8IX01	SURP and G-patch domain-containing protein 2 OS=Homo sapiens OX=9606 GN=SUGP2 PE=1 SV=2	16	15	20	15	1082	120.1	7.28	27.15	15	SUGP2	98.7	91.7	106.5	91.5	96.3	95.9	123.8	114.4	96	106.7	108.6	94.9	83.4	100.3	105.8	85.6
O60279	Sushi domain-containing protein 5 OS=Homo sapiens OX=9606 GN=SUSD5 PE=1 SV=3	16	7	10	7	629	68	4.91	14.05	7	SUSD5	166.8	96.7	136	127.6	60.5	62.4	31.1	81.5	109.7	91.3	119.8	88.5	90.4	105.5	119.4	112.8
O75528	Transcriptional adapter 3 OS=Homo sapiens OX=9606 GN=TADA3 PE=1 SV=1	16	5	7	5	432	48.9	6.27	8.52	5	TADA3	118.9	101	105.7	92.5	100.3	91.9	103.8	103.4	110	67.4	92	91.8	123.2	129.1	91	78.1
Q92804	TATA-binding protein-associated factor 2N OS=Homo sapiens OX=9606 GN=TAF15 PE=1 SV=1	16	9	18	5	592	61.8	8.02	30.77	9	TAF15	128	91.4	99.1	93.7	115.2	92.2	96.1	95.9	119.3	95.6	101.3	88.5	104.5	99.8	85.7	93.7
Q4KMP7	TBC1 domain family member 10B OS=Homo sapiens OX=9606 GN=TBC1D10B PE=1 SV=3	16	13	15	13	808	87.1	9.19	28.81	13	TBC1D10B	100	108.3	100.8	105	104.6	99.3	97.7	83.6	104.3	93.5	96.1	102.2	103.9	96.7	101.7	102.1
Q9BVV7	Mitochondrial import inner membrane translocase subunit Tim21 OS=Homo sapiens OX=9606 GN=TIMM21 PE=1 SV=1	16	4	5	4	248	28.2	9.7	7.19	4	TIMM21	103	111.8	110.3	95.1	88.5	103.2	100.5	90.3	81.9	97.1	109.1	123.1	82.7	96.7	102.9	103.8
Q07157	Tight junction protein ZO-1 OS=Homo sapiens OX=9606 GN=TJP1 PE=1 SV=3	16	23	30	23	1748	195.3	6.7	34.81	23	TJP1	104.8	112.5	115.4	101.1	95.8	105.9	92.7	99.9	101.8	95.3	96.1	107.5	80.3	97.1	98.4	95.4
Q9H061	Transmembrane protein 126A OS=Homo sapiens OX=9606 GN=TMEM126A PE=1 SV=1	16	4	7	4	195	21.5	9.26	8.48	4	TMEM126A	62.2	177.7	104.7	98.4	90.6	82.1	108.3	160.1	135.4	83.1	90.5	105.8	37	44.6	108.8	110.9
Q8IUX1	Complex I assembly factor TMEM126B, mitochondrial OS=Homo sapiens OX=9606 GN=TMEM126B PE=1 SV=2	16	3	3	3	230	25.9	8.81	7.17	3	TMEM126B	122.5	52.6	96.5	99.4	80	131	73.7	100.4	93.9	112.3	75.7	159.9	112.7	98.7	105.7	84.9
Q9NX00	Transmembrane protein 160 OS=Homo sapiens OX=9606 GN=TMEM160 PE=1 SV=1	16	2	2	2	188	19.6	8.03	5.15	2	TMEM160	88.9	104.4	92.6	84.6	88.9	107.3	94.9	86	102.2	102.3	111.8	109.7	84.6	86.5	134.1	121.4
Q6ZXV5	Protein O-mannosyl-transferase TMTC3 OS=Homo sapiens OX=9606 GN=TMTC3 PE=1 SV=2	16	12	28	12	915	103.9	8.87	50.68	12	TMTC3	109.2	100.8	112.5	98.1	91	92.4	85.9	96.1	92.2	100.9	103.9	112.8	97.4	101.4	103	102.6
Q12888	TP53-binding protein 1 OS=Homo sapiens OX=9606 GN=TP53BP1 PE=1 SV=2	16	26	32	26	1972	213.4	4.7	67.6	26	TP53BP1	114.3	91.6	99.5	106	113.9	108	93.9	106.3	105.9	102.4	90.1	93.1	96.6	93.9	90.6	94.1
Q9Y3C4	EKC/KEOPS complex subunit TPRKB OS=Homo sapiens OX=9606 GN=TPRKB PE=1 SV=1	16	2	6	2	175	19.6	6.79	12.2	2	TPRKB	94.4	108.8	80.8	139.2	114.7	89.9	96.8	98	108.1	114.3	101.4	78	110.4	92.9	97.6	74.7
O95900	Pseudouridylate synthase TRUB2, mitochondrial OS=Homo sapiens OX=9606 GN=TRUB2 PE=1 SV=1	16	5	5	5	331	36.7	8.98	10.17	5	TRUB2	91.9	95.8	90.3	82.7	97.9	103.5	104.9	146.1	100.4	74.1	109.1	133.7	88.8	84.9	115.1	80.9
Q6P3X3	Tetratricopeptide repeat protein 27 OS=Homo sapiens OX=9606 GN=TTC27 PE=1 SV=1	16	11	13	10	843	96.6	5.59	22.81	11	TTC27	92.2	92.1	92.8	106.1	107.4	89.7	109.9	109.2	96	104.8	92.8	98.8	105.1	106.2	93	103.8
Q8N0Z6	Tetratricopeptide repeat protein 5 OS=Homo sapiens OX=9606 GN=TTC5 PE=1 SV=2	16	7	7	7	440	48.9	6.48	15.53	7	TTC5	103.4	94.3	95.6	101.6	115.4	101.8	92.4	91.2	100.6	113.2	102.2	100.8	92.2	99.6	95.7	100.2
Q9NZ09	Ubiquitin-associated protein 1 OS=Homo sapiens OX=9606 GN=UBAP1 PE=1 SV=1	16	4	6	4	502	55	5.11	0	4	UBAP1	103.9	91.4	124.4	100.1	96.9	108.9	102.5	101.6	103.5	107.3	78.7	100.8	100.5	93.6	83.4	102.7
Q15386	Ubiquitin-protein ligase E3C OS=Homo sapiens OX=9606 GN=UBE3C PE=1 SV=3	16	14	20	14	1083	123.8	6.71	28.9	14	UBE3C	95.4	94.4	102.2	98.8	104.9	104.5	103.7	97.7	105.7	96.7	98	101.2	101.6	106.7	91.2	97.4
Q14139	Ubiquitin conjugation factor E4 A OS=Homo sapiens OX=9606 GN=UBE4A PE=1 SV=2	16	14	19	14	1066	122.5	5.24	34.52	14	UBE4A	88.8	98.4	112.9	100.5	94.1	106.1	103.3	115.2	103.7	102.7	90.9	105.7	83.4	97.1	105.7	91.6
Q9NWZ5	Uridine-cytidine kinase-like 1 OS=Homo sapiens OX=9606 GN=UCKL1 PE=1 SV=2	16	8	9	8	548	61.1	7.36	12.63	8	UCKL1	123.1	93.7	86.6	116.8	112.7	104.1	81.8	98.4	75.9	98.7	94.3	93.6	107	84.8	109.1	119.2
Q9NVA1	Ubiquinol-cytochrome-c reductase complex assembly factor 1 OS=Homo sapiens OX=9606 GN=UQCC1 PE=1 SV=3	16	5	6	5	299	34.6	8.91	13.7	5	UQCC1	80.6	128.9	95.5	99.2	86.6	112.8	81.8	121.1	99	92.8	111.8	115.3	79.1	106.9	81.9	106.6
Q92995	Ubiquitin carboxyl-terminal hydrolase 13 OS=Homo sapiens OX=9606 GN=USP13 PE=1 SV=2	16	10	13	8	863	97.3	5.53	27.04	10	USP13	97.5	93.8	116.4	104.4	98.3	70.8	94.9	86.6	104.7	95	115.4	83.4	109.2	125.8	90.4	113.4
O94966	Ubiquitin carboxyl-terminal hydrolase 19 OS=Homo sapiens OX=9606 GN=USP19 PE=1 SV=2	16	14	18	14	1318	145.6	6.28	41.95	14	USP19	99.1	105.5	93.6	110	92.1	90.2	107.3	101.5	105.1	99.5	103.4	100.9	93.7	100.7	94.3	103.3
P46939	Utrophin OS=Homo sapiens OX=9606 GN=UTRN PE=1 SV=2	16	50	56	46	3433	394.2	5.33	115.24	50	UTRN	96.7	104.9	106.5	107.1	89.9	103.4	99.4	97.8	90.5	95.7	104.7	110.4	93.7	101.5	99.7	98.2
Q9P253	Vacuolar protein sorting-associated protein 18 homolog OS=Homo sapiens OX=9606 GN=VPS18 PE=1 SV=2	16	13	15	13	973	110.1	6.07	9.67	13	VPS18	97.7	104.9	98	115.9	107.3	97.8	100.1	91	92.1	95.4	108.6	95.4	97.6	94.3	97.2	106.6
Q96AJ9	Vesicle transport through interaction with t-SNAREs homolog 1A OS=Homo sapiens OX=9606 GN=VTI1A PE=1 SV=2	16	4	4	4	217	25.2	6.4	8.98	4	VTI1A	113.2	97.7	113.8	110.2	89.3	100.5	119.2	103.6	104.9	93.3	94.2	98.6	78.6	89.9	95.9	97.1
Q15061	WD repeat-containing protein 43 OS=Homo sapiens OX=9606 GN=WDR43 PE=1 SV=3	16	9	10	9	677	74.8	5.57	21.92	9	WDR43	105.5	114.2	101.1	111.7	97.9	86.9	112.1	91.1	98.9	111.3	109	87.9	80.7	102.2	104.4	85.2
Q5MNZ6	WD repeat domain phosphoinositide-interacting protein 3 OS=Homo sapiens OX=9606 GN=WDR45B PE=1 SV=2	16	6	7	5	344	38.1	7.59	11.56	6	WDR45B	89.2	88.9	96	87.9	110.9	107.5	108.3	110.6	98	96.9	99.9	112.7	103	95.2	95	99.8
Q5VVQ6	Ubiquitin thioesterase OTU1 OS=Homo sapiens OX=9606 GN=YOD1 PE=1 SV=1	16	4	5	4	348	38.3	6.11	11.57	4	YOD1	67.4	100.7	103.6	118.2	102.2	91.4	101.1	118	121	111.5	82.5	85.7	85.1	98.8	93.9	118.9
Q9Y6X8	Zinc fingers and homeoboxes protein 2 OS=Homo sapiens OX=9606 GN=ZHX2 PE=1 SV=1	16	12	12	11	837	92.3	6.86	22.77	12	ZHX2	103.3	102	107.8	109.6	79.4	91.1	94.2	90.3	100.5	99.6	103.5	102.1	105.8	104.9	102.1	104.1
Q96B54	Zinc finger protein 428 OS=Homo sapiens OX=9606 GN=ZNF428 PE=1 SV=2	16	2	2	2	188	20.5	4.17	5.81	2	ZNF428	102.3	108.6	67.7	90.6	137.4	71.4	89.5	93.9	100.5	106.9	79.5	93.6	100.9	116.1	121.4	119.6
O00488	Zinc finger protein 593 OS=Homo sapiens OX=9606 GN=ZNF593 PE=1 SV=2	16	2	2	2	134	15.2	9.82	2.17	2	ZNF593	0	0	214.4	242	0	0	187.8	0	171.6	224.5	0	0	0	215.6	177.6	166.5
O95229	ZW10 interactor OS=Homo sapiens OX=9606 GN=ZWINT PE=1 SV=2	16	4	4	4	277	31.3	5.15	6.5	4	ZWINT	118.9	88	95.3	103.3	116.4	75.6	101.4	90.9	105.7	101.5	96.1	88	119.5	96.3	109.8	93.4
Q9NRK6	ATP-binding cassette sub-family B member 10, mitochondrial OS=Homo sapiens OX=9606 GN=ABCB10 PE=1 SV=2	15	12	15	11	738	79.1	9.85	35.91	12	ABCB10	99.3	113.2	117.1	104.8	79.2	103.1	89.6	102.2	86.1	99.9	100.7	114.7	85.7	106.9	99.2	98.4
Q9UKU7	Isobutyryl-CoA dehydrogenase, mitochondrial OS=Homo sapiens OX=9606 GN=ACAD8 PE=1 SV=1	15	4	6	4	415	45	7.85	6.57	4	ACAD8	106.1	98.3	109.7	81.5	90.7	111.9	126.8	98.6	85.9	97.2	113.1	120	85.3	90.8	96.6	87.5
Q96HN2	Adenosylhomocysteinase 3 OS=Homo sapiens OX=9606 GN=AHCYL2 PE=1 SV=1	15	10	13	2	611	66.7	7.36	17.14	10	AHCYL2	89.3	121.8	88.6	85.1	84.5	89.8	87.6	106.4	148.6	127	43.9	85.1	164.6	110.3	77	90.5
P13716	Delta-aminolevulinic acid dehydratase OS=Homo sapiens OX=9606 GN=ALAD PE=1 SV=1	15	4	4	4	330	36.3	6.79	9	4	ALAD	108.2	113.5	111.8	95.3	89.2	102.9	116.6	104.9	88.5	109.1	85.8	86.7	69.9	106.7	100.9	110.1
Q9BT30	Alpha-ketoglutarate-dependent dioxygenase alkB homolog 7, mitochondrial OS=Homo sapiens OX=9606 GN=ALKBH7 PE=1 SV=1	15	2	4	2	221	24.5	7.11	0	2	ALKBH7	0	0	0	0	0	0	0	0	677.3	922.7	0	0	0	0	0	0
Q9UJX4	Anaphase-promoting complex subunit 5 OS=Homo sapiens OX=9606 GN=ANAPC5 PE=1 SV=2	15	11	13	11	755	85	6.87	20.19	11	ANAPC5	102.7	93.6	90.1	102.5	111	103.7	112.4	97.5	112.2	95.2	86.5	93.2	105.4	96.2	99.9	97.8
P53680	AP-2 complex subunit sigma OS=Homo sapiens OX=9606 GN=AP2S1 PE=1 SV=2	15	2	42	2	142	17	6.18	88.76	2	AP2S1	77.6	111.5	100.5	105.5	99.7	94.2	102.9	98.9	96.9	102.7	99.4	100.1	99.6	108.1	90.2	112.3
P78540	Arginase-2, mitochondrial OS=Homo sapiens OX=9606 GN=ARG2 PE=1 SV=1	15	4	5	4	354	38.6	6.47	4.9	4	ARG2	66.1	111.7	100.3	102.6	79.7	102	77.5	88	95.4	102.7	111.4	130.3	86.9	109.5	106.3	129.7
Q9NRY4	Rho GTPase-activating protein 35 OS=Homo sapiens OX=9606 GN=ARHGAP35 PE=1 SV=3	15	20	23	20	1499	170.4	6.64	38.55	20	ARHGAP35	98.6	101.4	102	97.9	97.3	100.5	102.8	97.4	92.2	102.9	106.1	98.8	101	102.4	99.8	98.7
Q14155	Rho guanine nucleotide exchange factor 7 OS=Homo sapiens OX=9606 GN=ARHGEF7 PE=1 SV=2	15	9	12	8	803	90	7.09	22.12	9	ARHGEF7	101.7	100.3	103.9	95.3	108.3	97.6	85.1	104.9	89.1	93.9	99.7	105.3	109.4	93.3	104.6	107.4
Q99856	AT-rich interactive domain-containing protein 3A OS=Homo sapiens OX=9606 GN=ARID3A PE=1 SV=2	15	8	8	6	593	62.9	4.91	16.61	8	ARID3A	97.9	103.4	105.6	114.6	79.4	106.7	94.1	97.7	85.1	109.7	98.1	107	96.9	104.3	98.1	101.5
Q15041	ADP-ribosylation factor-like protein 6-interacting protein 1 OS=Homo sapiens OX=9606 GN=ARL6IP1 PE=1 SV=2	15	4	9	3	203	23.3	9.32	6.66	4	ARL6IP1	120.7	109.2	103.3	95.3	111.1	96.6	91.4	102.9	87.9	84	106.4	110.2	92.8	96.8	99.1	92.3
Q8IUR7	Armadillo repeat-containing protein 8 OS=Homo sapiens OX=9606 GN=ARMC8 PE=1 SV=2	15	8	11	8	673	75.5	6.73	15.31	8	ARMC8	86.2	99.3	103.8	95.9	113.7	93.3	107	83.7	109.5	109.6	107.4	104.8	91.8	87	100.2	106.6
Q7Z3E5	LisH domain-containing protein ARMC9 OS=Homo sapiens OX=9606 GN=ARMC9 PE=1 SV=3	15	13	15	13	818	91.8	6.2	13.06	13	ARMC9	121.5	114.1	105.6	99	114.5	90.1	100	87	102.7	100.3	88.4	85.1	110.8	106.1	86.2	88.6
Q8NB49	Phospholipid-transporting ATPase IG OS=Homo sapiens OX=9606 GN=ATP11C PE=1 SV=3	15	16	18	15	1132	129.4	6.67	39.39	16	ATP11C	91.9	105.7	103.1	106.6	73.4	96.1	90.2	89.6	93.4	103.2	114.7	111.1	95.4	109.9	112.2	103.3
Q93050	V-type proton ATPase 116 kDa subunit a 1 OS=Homo sapiens OX=9606 GN=ATP6V0A1 PE=1 SV=3	15	11	13	11	837	96.4	6.43	27.12	11	ATP6V0A1	91.4	103.1	104.6	99.3	88	92.9	96.2	90.6	94.5	103.8	102.1	101.5	106.4	110.5	111.4	103.6
Q8N5M1	ATP synthase mitochondrial F1 complex assembly factor 2 OS=Homo sapiens OX=9606 GN=ATPAF2 PE=1 SV=1	15	4	4	4	289	32.8	7.09	9.28	4	ATPAF2	0	221.6	0	219.5	0	0	232.7	606.9	0	0	0	0	0	0	319.4	0
Q99700	Ataxin-2 OS=Homo sapiens OX=9606 GN=ATXN2 PE=1 SV=2	15	19	30	17	1313	140.2	9.57	59.28	19	ATXN2	89.5	83.3	93.8	94.5	99.8	100.1	100.9	107.6	111	109.4	107.1	103.8	103.4	98.2	99.2	98.4
O95429	BAG family molecular chaperone regulator 4 OS=Homo sapiens OX=9606 GN=BAG4 PE=1 SV=1	15	5	5	4	457	49.6	5.12	11.05	5	BAG4	114	94.6	91.6	95.8	121	98.3	104.2	91.5	97.4	107	88.5	84.6	124.7	93.3	96.4	97.1
Q13901	Nuclear nucleic acid-binding protein C1D OS=Homo sapiens OX=9606 GN=C1D PE=1 SV=1	15	3	3	2	141	16	9.03	4.9	3	C1D	106.4	97.6	91.5	101.5	96.1	106.1	128.8	114.4	91.3	87.6	112.2	86.1	85.5	96.4	88.7	109.8
O14936	Peripheral plasma membrane protein CASK OS=Homo sapiens OX=9606 GN=CASK PE=1 SV=3	15	12	14	12	926	105.1	6.43	31.27	12	CASK	100	117.9	103	108.3	93.2	112.2	98.8	106.6	87.9	96.3	92.7	111.8	85.3	96.3	95.6	94
P42574	Caspase-3 OS=Homo sapiens OX=9606 GN=CASP3 PE=1 SV=2	15	4	6	4	277	31.6	6.54	11.11	4	CASP3	85.9	129.7	100.8	65.3	122.9	118.9	106	67.4	119.1	72.1	83.6	65.3	106.6	114.9	120.7	120.8
Q14781	Chromobox protein homolog 2 OS=Homo sapiens OX=9606 GN=CBX2 PE=1 SV=2	15	8	8	8	532	56	10.01	12.35	8	CBX2	116.6	109.4	97.6	95.1	120.7	79.1	83.6	92.2	85.2	93.1	94.5	112.8	116.3	91.8	118.3	93.7
Q96MW1	Coiled-coil domain-containing protein 43 OS=Homo sapiens OX=9606 GN=CCDC43 PE=1 SV=2	15	4	4	4	224	25.2	4.92	4.93	4	CCDC43	123.6	74	105.3	113.7	101.2	102	119.5	102	84.8	108.5	100.7	112.2	75.7	98.1	100	78.8
Q9Y3X0	Coiled-coil domain-containing protein 9 OS=Homo sapiens OX=9606 GN=CCDC9 PE=1 SV=1	15	8	10	8	531	59.7	5.4	17.26	8	CCDC9	219.8	0	129.4	0	216.1	0	0	119.3	253.3	94.1	0	137.6	0	239.8	96.4	94.2
O95273	Cyclin-D1-binding protein 1 OS=Homo sapiens OX=9606 GN=CCNDBP1 PE=1 SV=2	15	7	9	7	360	40.2	4.82	7.36	7	CCNDBP1	160.3	64.1	106	58.4	138	43.5	83.8	133.4	161.7	71.4	84.6	35.2	107.5	121.9	119.3	110.8
P15529	Membrane cofactor protein OS=Homo sapiens OX=9606 GN=CD46 PE=1 SV=3	15	7	8	7	392	43.7	6.74	16.68	7	CD46	94.5	112.9	110.6	106.5	89.6	97.6	95.1	111.6	86.3	99.8	105.4	111.2	86.9	102.1	89.9	100
P08962	CD63 antigen OS=Homo sapiens OX=9606 GN=CD63 PE=1 SV=2	15	5	7	5	238	25.6	7.81	7.38	5	CD63	126	111	164.6	101.1	56.2	132.4	68.9	90.6	93.3	103.1	96.9	117.7	69.8	93.7	89.5	85.3
Q53HL2	Borealin OS=Homo sapiens OX=9606 GN=CDCA8 PE=1 SV=2	15	4	6	4	280	31.3	9.86	8.01	4	CDCA8	165.9	137.7	123.7	60.6	110.3	76.2	60.7	128	129.1	64.2	103.6	64.8	118.2	104.9	79.4	72.5
P19022	Cadherin-2 OS=Homo sapiens OX=9606 GN=CDH2 PE=1 SV=4	15	10	13	10	906	99.7	4.81	24.62	10	CDH2	131.2	91.7	94	94.2	119.6	100.7	89.8	99.1	106.2	83.1	91.9	95.2	110.2	93.1	102.3	97.8
Q96HQ2	CDKN2AIP N-terminal-like protein OS=Homo sapiens OX=9606 GN=CDKN2AIPNL PE=1 SV=1	15	2	2	2	116	13.2	5	4.07	2	CDKN2AIPNL	263.9	0	142.3	234.4	136.9	0	0	0	165.7	222.9	174.4	156.2	0	0	103.3	0
Q8IW35	Centrosomal protein of 97 kDa OS=Homo sapiens OX=9606 GN=CEP97 PE=1 SV=1	15	10	10	10	865	96.9	5.02	11.46	10	CEP97	71.4	94.9	113.4	99.3	113.3	131.3	93.6	75.8	117.1	122.3	86.6	96.2	97.5	98	100.3	89.2
O14967	Calmegin OS=Homo sapiens OX=9606 GN=CLGN PE=1 SV=1	15	9	12	7	610	70	4.69	13.98	9	CLGN	113.2	117	118.8	107	77.9	103.6	86	101.9	85.8	87.7	97.9	105.1	84.9	107.4	100.2	105.4
Q9H9A5	CCR4-NOT transcription complex subunit 10 OS=Homo sapiens OX=9606 GN=CNOT10 PE=1 SV=1	15	10	12	9	744	82.3	7.78	20.49	10	CNOT10	113.1	94.7	95.8	96.6	99.1	102.1	114	93.9	109.6	97.1	100	99.4	102.3	93.9	90.5	97.9
Q9UKZ1	CCR4-NOT transcription complex subunit 11 OS=Homo sapiens OX=9606 GN=CNOT11 PE=1 SV=1	15	5	6	5	510	55.2	6.4	13.71	5	CNOT11	63.3	97.9	88.5	109.2	96.9	94.1	90.6	79.8	100.8	104	91.2	117.5	129.6	108.5	103.3	124.6
Q13057	Bifunctional coenzyme A synthase OS=Homo sapiens OX=9606 GN=COASY PE=1 SV=4	15	7	9	7	564	62.3	6.99	18.97	7	COASY	106.4	97.8	90.4	103.9	107.9	96.9	89.2	99.8	93.3	104	103.4	108.3	96.4	97.3	102.4	102.7
Q96MW5	Conserved oligomeric Golgi complex subunit 8 OS=Homo sapiens OX=9606 GN=COG8 PE=1 SV=2	15	6	6	6	612	68.4	5.2	10.16	6	COG8	85.4	73.6	72.8	150.7	110.1	104.2	111.2	94.5	127.9	87.6	127.5	95.8	89.8	88.3	91.5	89
Q9NZJ6	Ubiquinone biosynthesis O-methyltransferase, mitochondrial OS=Homo sapiens OX=9606 GN=COQ3 PE=1 SV=3	15	4	4	4	369	41	7.42	11.65	4	COQ3	89.2	113.4	112.1	96.4	87.7	83.7	86.6	87.7	106.3	80.9	96.5	120.2	103.6	109.2	110.2	116.2
Q9UBT7	Alpha-catulin OS=Homo sapiens OX=9606 GN=CTNNAL1 PE=1 SV=2	15	7	11	7	734	81.8	6.64	21.28	7	CTNNAL1	100.1	106.6	114.1	105	95.6	83.5	96.6	105.2	114	99.3	103.1	88.3	103.3	94.4	95.9	95
P39880	Homeobox protein cut-like 1 OS=Homo sapiens OX=9606 GN=CUX1 PE=1 SV=3	15	21	22	21	1505	164.1	5.9	39.83	21	CUX1	113.8	105.1	102.6	93.6	102.4	87.6	89.2	100.2	102.3	99.2	91.7	94.3	105.2	91.5	107.7	113.5
Q6ICB0	Desumoylating isopeptidase 1 OS=Homo sapiens OX=9606 GN=DESI1 PE=1 SV=1	15	3	3	3	168	18.3	4.94	4.38	3	DESI1	100.8	78.8	109.2	116	86.2	94.5	97.4	102.4	92.5	106.6	116	99.9	118	93.4	104.3	84.1
Q9H6R0	ATP-dependent RNA helicase DHX33 OS=Homo sapiens OX=9606 GN=DHX33 PE=1 SV=2	15	10	14	10	707	78.8	8.91	18.32	10	DHX33	82.2	111.4	91.1	89.2	89.8	105.4	113.8	119	108.3	100	103.3	85.7	94.2	106.9	108.2	91.5
Q86TI2	Dipeptidyl peptidase 9 OS=Homo sapiens OX=9606 GN=DPP9 PE=1 SV=3	15	14	21	14	863	98.2	6.46	37.62	14	DPP9	99.4	93.9	97.6	101.1	108.9	96.2	99.8	100.5	97.9	103.2	98.6	96.7	101.9	107.4	100.5	96.2
Q6IA86	Elongator complex protein 2 OS=Homo sapiens OX=9606 GN=ELP2 PE=1 SV=2	15	12	15	12	826	92.4	5.96	21.13	12	ELP2	93.8	93.7	97.1	106.1	100.6	98.1	115	108.9	107.9	103.8	101.5	84.5	101.9	95.5	85.4	106.3
Q96EB1	Elongator complex protein 4 OS=Homo sapiens OX=9606 GN=ELP4 PE=1 SV=2	15	6	8	6	424	46.6	8.51	10.61	6	ELP4	87.2	111.5	120.5	125.2	84.8	93.4	97.4	96	86.6	115.3	112	95.1	94.4	91.1	90.2	99.4
Q86X53	Glutamate-rich protein 1 OS=Homo sapiens OX=9606 GN=ERICH1 PE=1 SV=1	15	6	6	6	443	49	4.78	4.46	6	ERICH1	117.2	140.4	74.6	104.3	101	58.3	116.2	112.4	134.2	132.9	42.4	99.3	96.5	141.9	63.1	65.5
O60427	Acyl-CoA (8-3)-desaturase OS=Homo sapiens OX=9606 GN=FADS1 PE=1 SV=3	15	5	5	5	444	51.9	8.87	13.84	5	FADS1	81.5	126.6	119.3	117.4	69.3	90.8	92.3	90.9	84	91	97.4	115.7	83.1	107.5	111.9	121.3
O75879	Glutamyl-tRNA(Gln) amidotransferase subunit B, mitochondrial OS=Homo sapiens OX=9606 GN=GATB PE=1 SV=1	15	8	8	8	557	61.8	8.63	16.27	8	GATB	83.8	107.5	100	91.4	95.5	107.9	100.4	111	92.7	104.2	114.8	106.8	74.6	107.8	100.8	100.9
P02774	Vitamin D-binding protein OS=Homo sapiens OX=9606 GN=GC PE=1 SV=2	15	8	12	6	474	52.9	5.45	22.57	8	GC	17	134.3	130	97	20.9	125	99.8	114.8	20.6	136.9	175.4	151.5	25.8	124.7	120.9	105.3
P16383	Intron Large complex component GCFC2 OS=Homo sapiens OX=9606 GN=GCFC2 PE=1 SV=2	15	11	13	11	781	89.3	5.99	32.08	11	GCFC2	103.3	93.9	94.1	106.1	113.9	113.3	112.9	111.4	99	99.9	89.3	83.3	97.1	87.4	99	96.1
Q8TB36	Ganglioside-induced differentiation-associated protein 1 OS=Homo sapiens OX=9606 GN=GDAP1 PE=1 SV=3	15	5	5	5	358	41.3	8.34	10.07	5	GDAP1	103.1	100.7	103.8	95.2	81.2	102.3	81.2	98.7	101	97.7	99.2	132.4	97	102.6	103.3	100.6
Q9UJY4	ADP-ribosylation factor-binding protein GGA2 OS=Homo sapiens OX=9606 GN=GGA2 PE=1 SV=3	15	7	7	6	613	67.1	6.55	18.31	7	GGA2	81.5	92.4	89.5	106.4	86.6	91.1	105.4	105.9	115.3	123.4	89.7	103.2	104.6	103.4	96	105.7
P16278	Beta-galactosidase OS=Homo sapiens OX=9606 GN=GLB1 PE=1 SV=2	15	8	11	7	677	76	6.57	16.85	8	GLB1	79.5	97.2	111.2	104	72	112.3	98.9	90.8	95.3	114.2	101.7	109.6	103.3	107.3	107.4	95.4
Q68CQ7	Glycosyltransferase 8 domain-containing protein 1 OS=Homo sapiens OX=9606 GN=GLT8D1 PE=1 SV=2	15	4	4	4	371	41.9	9.35	5.64	4	GLT8D1	133.6	107.1	87.4	97.7	107.5	55.3	72.3	98.9	120.7	100.2	90.1	104.5	119.8	104.1	107.5	93.2
Q13439	Golgin subfamily A member 4 OS=Homo sapiens OX=9606 GN=GOLGA4 PE=1 SV=1	15	33	36	32	2230	261	5.39	55.89	33	GOLGA4	100.4	100	106.6	108.1	106.3	97.5	113	105.1	99.5	94.5	100	93	93	97.4	94.2	91.3
Q9H4A6	Golgi phosphoprotein 3 OS=Homo sapiens OX=9606 GN=GOLPH3 PE=1 SV=1	15	4	4	4	298	33.8	6.44	7.39	4	GOLPH3	95.5	92.3	82.8	105.9	106.3	75.9	93.3	109.9	111.3	100.3	101.4	96.6	115.5	104.8	103.6	104.5
Q53EU6	Glycerol-3-phosphate acyltransferase 3 OS=Homo sapiens OX=9606 GN=GPAT3 PE=1 SV=2	15	7	7	6	434	48.7	8.87	4.23	7	GPAT3	119.3	82	109.9	85.1	84.2	105.9	86.2	114.7	92.7	126.7	114	99	66.5	94.8	94.6	124.5
Q8TED1	Probable glutathione peroxidase 8 OS=Homo sapiens OX=9606 GN=GPX8 PE=1 SV=2	15	3	6	3	209	23.9	9.35	17.11	3	GPX8	88	106.9	105	98.8	87	106.2	93.8	101.2	102.2	95.8	97.6	113.8	100.1	104	99	100.6
Q8N442	Translation factor GUF1, mitochondrial OS=Homo sapiens OX=9606 GN=GUF1 PE=1 SV=1	15	7	10	7	669	74.3	8.59	19.93	7	GUF1	98.7	90.1	106.1	93.5	89.5	103.5	92.1	114.6	85.1	109.2	107.7	118.1	99.6	104.1	96.7	91.4
O00291	Huntingtin-interacting protein 1 OS=Homo sapiens OX=9606 GN=HIP1 PE=1 SV=5	15	12	13	10	1037	116.1	5.3	16.45	12	HIP1	113.7	109.5	95.7	102.6	95.7	94.1	94.6	72.8	103.5	101.9	97.3	109.2	97.9	103.9	109.4	98.2
P35914	Hydroxymethylglutaryl-CoA lyase, mitochondrial OS=Homo sapiens OX=9606 GN=HMGCL PE=1 SV=2	15	7	9	4	325	34.3	8.54	3.83	7	HMGCL	90	102	96.7	102.2	96	95.2	118.8	86.8	103.8	109.2	106.4	83.5	120.4	100.2	94.5	94.6
Q3SXM5	Inactive hydroxysteroid dehydrogenase-like protein 1 OS=Homo sapiens OX=9606 GN=HSDL1 PE=1 SV=3	15	4	6	4	330	37	8.72	9.02	4	HSDL1	92.7	109	93.3	88.7	101.1	105	94.9	123.3	72.4	111.8	107.5	117.8	88.7	93.8	98.3	101.7
P48723	Heat shock 70 kDa protein 13 OS=Homo sapiens OX=9606 GN=HSPA13 PE=1 SV=1	15	8	12	8	471	51.9	5.76	14.88	8	HSPA13	100.5	112.4	105.8	102.1	100.4	98.1	97.3	100.4	95	88.3	97.2	108	98.5	98	99.2	98.9
Q9NZL4	Hsp70-binding protein 1 OS=Homo sapiens OX=9606 GN=HSPBP1 PE=1 SV=2	15	5	8	5	359	39.3	5.21	6.66	5	HSPBP1	100.5	87.7	113.5	112.4	97.2	109	95.1	102.9	109.7	76.3	92.7	106.1	101.3	87.9	99.7	108
Q96CB8	Integrator complex subunit 12 OS=Homo sapiens OX=9606 GN=INTS12 PE=1 SV=1	15	6	6	6	462	48.8	9.69	5.27	6	INTS12	106.1	90.5	88.5	103.6	123.9	92.8	116.4	96.2	102.6	94.7	102.7	81	115.6	91.9	107.5	86.1
A1A4Y4	Immunity-related GTPase family M protein OS=Homo sapiens OX=9606 GN=IRGM PE=1 SV=2	15	1	1	1	181	20.1	5.34	3.01	1	IRGM	0	0	0	0	0	172.3	0	280.2	0	204.2	143.2	192.7	153.4	0	246.2	207.7
Q96J02	E3 ubiquitin-protein ligase Itchy homolog OS=Homo sapiens OX=9606 GN=ITCH PE=1 SV=2	15	11	12	11	903	102.7	6.3	18.06	11	ITCH	91.4	111	80.2	104.4	117.1	109.7	117.5	110.5	98.5	82.1	95.6	98.1	104.2	95.9	87.7	96.3
Q9Y4C1	Lysine-specific demethylase 3A OS=Homo sapiens OX=9606 GN=KDM3A PE=1 SV=4	15	15	16	13	1321	147.2	8.07	30	15	KDM3A	112	95.9	89.9	98.1	109.4	88	98.8	93.1	106.1	96.3	101.4	98.3	126.1	107.8	85.9	92.9
O43896	Kinesin-like protein KIF1C OS=Homo sapiens OX=9606 GN=KIF1C PE=1 SV=3	15	16	21	9	1103	122.9	6.9	34.73	16	KIF1C	80.1	79	90.1	99.7	103.3	97.6	115.5	106.1	104.4	107.7	101	104.5	93.2	111.3	103.8	102.8
Q12840	Kinesin heavy chain isoform 5A OS=Homo sapiens OX=9606 GN=KIF5A PE=1 SV=2	15	15	22	5	1032	117.3	5.9	30.45	15	KIF5A	86.5	54	91.2	74.4	133.6	132.3	77.9	127.3	108.3	128.7	76.7	138.2	67.2	92	98.9	112.7
Q9H9P8	L-2-hydroxyglutarate dehydrogenase, mitochondrial OS=Homo sapiens OX=9606 GN=L2HGDH PE=1 SV=3	15	5	7	5	463	50.3	8.15	13.28	5	L2HGDH	144.8	144.6	102	98.6	125.6	111.8	101.6	97.8	60.9	96.4	80.4	135.6	77.7	79	99.1	43.9
O15116	U6 snRNA-associated Sm-like protein LSm1 OS=Homo sapiens OX=9606 GN=LSM1 PE=1 SV=1	15	3	5	3	133	15.2	5.22	5.88	3	LSM1	110.8	80.1	95	84.4	99	105.7	106.2	125.6	96.3	79.8	105.7	103	100.6	105.8	109.3	93
Q9Y4K4	Mitogen-activated protein kinase kinase kinase kinase 5 OS=Homo sapiens OX=9606 GN=MAP4K5 PE=1 SV=2	15	10	12	10	846	95	7.83	14.51	10	MAP4K5	109.5	108.4	91.4	113.9	100.9	97.7	76	100.8	94	97.8	102.6	96.7	93.4	97.9	109.7	109.5
P27448	MAP/microtubule affinity-regulating kinase 3 OS=Homo sapiens OX=9606 GN=MARK3 PE=1 SV=5	15	12	13	3	753	84.4	9.57	19.79	12	MARK3	122.1	96.9	98.5	95	92.3	118.4	126.6	106.1	95.5	100	93.2	77.9	91.6	93.5	97.9	94.3
Q9NS73	MAP3K12-binding inhibitory protein 1 OS=Homo sapiens OX=9606 GN=MBIP PE=1 SV=2	15	5	7	5	344	39.3	7.24	8.55	5	MBIP	170.8	56.4	52	106.6	162.3	112.5	145.2	86	108.7	69.2	74.9	70.2	98.4	108.3	88.7	89.7
Q14676	Mediator of DNA damage checkpoint protein 1 OS=Homo sapiens OX=9606 GN=MDC1 PE=1 SV=3	15	23	27	23	2089	226.5	5.47	54.86	23	MDC1	115.5	92.8	92.2	90.8	114.2	95.8	97.2	98.6	108.4	95.2	106.4	108.1	97.8	89.5	102.4	95
Q96RN5	Mediator of RNA polymerase II transcription subunit 15 OS=Homo sapiens OX=9606 GN=MED15 PE=1 SV=2	15	10	11	10	788	86.7	9.42	28.94	10	MED15	105.4	90.1	92.7	101.1	102.4	103.2	92.3	89	108.3	103.1	102	84.2	116.6	94	112.8	102.6
Q9BPX6	Calcium uptake protein 1, mitochondrial OS=Homo sapiens OX=9606 GN=MICU1 PE=1 SV=1	15	9	9	9	476	54.3	8.41	15.85	9	MICU1	94.9	104.3	98.6	108	104.7	107.4	95.8	101.6	93.2	102.7	104.2	115.3	89.4	95	85.7	99.1
O96007	Molybdopterin synthase catalytic subunit OS=Homo sapiens OX=9606 GN=MOCS2 PE=1 SV=1	15	3	5	3	188	20.9	5.44	8.63	3	MOCS2	115.7	27.8	67.9	127.2	90.3	93.5	103.7	61.1	106.9	111.2	74.5	128.9	135.3	130.5	90.4	135.3
Q8NHP6	Motile sperm domain-containing protein 2 OS=Homo sapiens OX=9606 GN=MOSPD2 PE=1 SV=1	15	8	8	8	518	59.7	5.96	12.95	8	MOSPD2	93.3	101.9	109.9	119.1	88.7	87.1	94	112.1	101.7	89.1	104.9	114.3	89.1	97.4	93.5	104
O00566	U3 small nucleolar ribonucleoprotein protein MPP10 OS=Homo sapiens OX=9606 GN=MPHOSPH10 PE=1 SV=2	15	8	8	8	681	78.8	4.86	14.97	8	MPHOSPH10	74.3	98	150.6	89.4	105.7	72	151	119.5	70.3	128.3	108	64.7	78.8	122.7	95.5	71.3
Q9UBK8	Methionine synthase reductase OS=Homo sapiens OX=9606 GN=MTRR PE=1 SV=4	15	8	10	7	698	77.6	6.49	20.68	8	MTRR	77.3	92.7	84.2	82.9	113.3	97.8	110.2	105.1	95.8	111.4	105.8	108.3	127.5	91.4	99.6	96.8
P13591	Neural cell adhesion molecule 1 OS=Homo sapiens OX=9606 GN=NCAM1 PE=1 SV=3	15	12	14	12	858	94.5	4.87	25.95	12	NCAM1	98.1	118.4	122.5	116.6	74.7	87.1	87.8	90.6	82	97.5	102.5	112	82.9	104.2	112.2	111
Q5TEU4	Arginine-hydroxylase NDUFAF5, mitochondrial OS=Homo sapiens OX=9606 GN=NDUFAF5 PE=1 SV=1	15	5	5	5	345	38.9	6.57	6.46	5	NDUFAF5	105	92	95.7	98.8	78.4	91.1	73.1	97.5	107.8	85	89.1	124.3	104.2	101.5	144.5	112
O60524	Ribosome quality control complex subunit NEMF OS=Homo sapiens OX=9606 GN=NEMF PE=1 SV=4	15	15	20	15	1076	122.9	6.35	31.45	15	NEMF	92.6	95.2	103.9	101.1	113	99.9	114.4	104	99.1	102.6	100.3	88.5	94.5	99.4	96.3	95.1
Q9Y3T9	Nucleolar complex protein 2 homolog OS=Homo sapiens OX=9606 GN=NOC2L PE=1 SV=4	15	11	11	11	749	84.9	5.62	21.5	11	NOC2L	101.7	107.3	112.4	100.5	98.7	119.5	107.8	115	104.5	95.7	104.4	108.3	73.9	81.6	91.1	77.6
Q86U38	Nucleolar protein 9 OS=Homo sapiens OX=9606 GN=NOP9 PE=1 SV=1	15	9	11	9	636	69.4	7.28	18.38	9	NOP9	0	0	457.1	0	0	0	0	427.9	0	0	0	0	0	0	297.7	417.3
Q9Y639	Neuroplastin OS=Homo sapiens OX=9606 GN=NPTN PE=1 SV=2	15	5	11	5	398	44.4	7.99	20.97	5	NPTN	108	111.2	121.1	94	87.8	102.7	76.1	96.9	89.7	89	99	119.5	100.6	97.9	100.6	106
Q86UY8	5'-nucleotidase domain-containing protein 3 OS=Homo sapiens OX=9606 GN=NT5DC3 PE=1 SV=1	15	7	10	7	548	63.4	8.31	11.72	7	NT5DC3	128	110.3	110.4	111.3	98.2	102.6	99	97.3	91.7	92.7	90.4	106	84.4	93.6	96.7	87.1
Q9UKK6	NTF2-related export protein 1 OS=Homo sapiens OX=9606 GN=NXT1 PE=1 SV=1	15	3	3	1	140	15.8	5.03	1.76	3	NXT1	0	73.7	0	130.8	180.6	68	163.4	0	137.1	113.7	119.3	114	123.8	108	160.9	106.7
Q9ULR5	Polyadenylate-binding protein-interacting protein 2B OS=Homo sapiens OX=9606 GN=PAIP2B PE=1 SV=2	15	2	2	2	123	14.2	4.17	4.97	2	PAIP2B	186.7	186.2	88.1	130.3	0	110.7	98.7	0	139.5	145.6	76	90.5	0	79.8	138.4	129.4
Q8TEW0	Partitioning defective 3 homolog OS=Homo sapiens OX=9606 GN=PARD3 PE=1 SV=2	15	15	25	15	1356	151.3	7.68	50.73	15	PARD3	104.4	103.6	110.7	103.1	97	92.9	91.9	101.1	107.7	96.7	98.1	94.6	100	92.6	106.3	99.2
P40425	Pre-B-cell leukemia transcription factor 2 OS=Homo sapiens OX=9606 GN=PBX2 PE=1 SV=2	15	3	3	1	430	45.9	7.56	9.38	3	PBX2	385.8	0	179.1	0	315.6	0	0	0	0	260.5	0	226.1	0	232.9	0	0
P07205	Phosphoglycerate kinase 2 OS=Homo sapiens OX=9606 GN=PGK2 PE=1 SV=3	15	6	11	1	417	44.8	8.54	25.51	6	PGK2	122.5	80.7	81.1	100.2	107	95	97.9	102.5	123.2	97.7	78.1	91.4	109.5	94.9	132.4	85.8
Q9H9Y6	DNA-directed RNA polymerase I subunit RPA2 OS=Homo sapiens OX=9606 GN=POLR1B PE=1 SV=2	15	15	19	15	1135	128.1	7.83	33.91	15	POLR1B	100.4	86.5	108.2	93.7	93.2	93.5	113.2	106.9	104.3	112.3	92.6	107.6	99.6	96	96.9	95.1
Q9H1D9	DNA-directed RNA polymerase III subunit RPC6 OS=Homo sapiens OX=9606 GN=POLR3F PE=1 SV=1	15	4	4	4	316	35.7	6.11	9.81	4	POLR3F	102.9	96.8	108.6	105.5	117.3	84.9	92.7	79.2	102.7	96.9	100.7	112.5	112.7	85	99.9	101.6
O15318	DNA-directed RNA polymerase III subunit RPC7 OS=Homo sapiens OX=9606 GN=POLR3G PE=1 SV=2	15	4	4	4	223	25.9	4.63	12.49	4	POLR3G	78.1	108.5	92.9	99.9	112.5	103.2	106.5	108.5	102.5	109.5	112.4	87.9	84.8	104.3	96.1	92.5
P14859	POU domain, class 2, transcription factor 1 OS=Homo sapiens OX=9606 GN=POU2F1 PE=1 SV=2	15	8	11	4	743	76.4	6.81	28.5	8	POU2F1	107.4	89.7	98.6	102.4	106.2	96.3	92.3	98	107.9	100.6	102	91.7	92.2	104.3	107.6	102.8
Q6IN85	Serine/threonine-protein phosphatase 4 regulatory subunit 3A OS=Homo sapiens OX=9606 GN=PPP4R3A PE=1 SV=1	15	12	17	8	833	95.3	4.94	35.2	12	PPP4R3A	102.2	96.6	99.7	104.5	100.7	110.2	106.3	116.1	97.8	100.6	95.9	94.2	92.8	98.2	88.2	96.1
Q4J6C6	Prolyl endopeptidase-like OS=Homo sapiens OX=9606 GN=PREPL PE=1 SV=1	15	10	14	9	727	83.9	6.38	26.83	10	PREPL	101.6	98.1	98.7	97.4	102.4	95.8	91.8	92.9	108.7	99.9	102.1	100.5	104.3	100.5	103.1	102.2
P17252	Protein kinase C alpha type OS=Homo sapiens OX=9606 GN=PRKCA PE=1 SV=4	15	9	11	8	672	76.7	7.05	19.81	9	PRKCA	91.8	113.3	108.8	124.5	99.2	109.1	81.6	102.3	106.5	84.3	108.6	95.2	67.6	110	99.7	97.5
O95758	Polypyrimidine tract-binding protein 3 OS=Homo sapiens OX=9606 GN=PTBP3 PE=1 SV=2	15	9	40	4	552	59.7	9.04	54.13	9	PTBP3	159	222.6	0	0	229	0	0	0	0	198.3	0	0	293.1	290.1	207.9	0
Q14671	Pumilio homolog 1 OS=Homo sapiens OX=9606 GN=PUM1 PE=1 SV=3	15	16	25	13	1186	126.4	6.84	57.24	16	PUM1	105.5	104.9	94.1	92.4	103.5	94.4	107.4	92.5	102.8	106.2	100	94.8	109.2	97.2	95.8	99.2
P57735	Ras-related protein Rab-25 OS=Homo sapiens OX=9606 GN=RAB25 PE=1 SV=2	15	2	3	1	213	23.5	5.96	2.19	2	RAB25	0	132.8	141.3	0	146	138.1	140.7	0	169.9	0	118.8	131.6	0	138.1	165.9	176.8
Q9H0N0	Ras-related protein Rab-6C OS=Homo sapiens OX=9606 GN=RAB6C PE=1 SV=2	15	3	4	2	254	28.3	7.71	5.8	3	RAB6C	83.6	83.7	97.1	129.6	86.8	129.8	123.7	146.4	100.5	82.2	95.3	106.2	80.8	98.8	63.8	91.8
P06400	Retinoblastoma-associated protein OS=Homo sapiens OX=9606 GN=RB1 PE=1 SV=2	15	15	17	15	928	106.1	7.94	18.48	15	RB1	99.4	115.2	95.3	101.8	98.5	103.4	107.9	115.8	93.8	96.5	100.6	85	89	105.7	98.1	94.2
Q9NYW8	RB-associated KRAB zinc finger protein OS=Homo sapiens OX=9606 GN=RBAK PE=1 SV=1	15	7	7	4	714	82.9	7.33	13.52	7	RBAK	200.7	124.2	109.8	126.5	150.2	47.7	38.7	44.6	50.2	125.8	95.2	62.2	71.9	41.1	105.8	205.4
Q96D71	RalBP1-associated Eps domain-containing protein 1 OS=Homo sapiens OX=9606 GN=REPS1 PE=1 SV=3	15	10	14	10	796	86.6	5.69	33.08	10	REPS1	105.9	93.4	93	95.7	109.7	99.4	98.4	90.1	113.1	103.7	102.6	92.5	111.4	106.9	90.3	93.9
O15541	E3 ubiquitin-protein ligase RNF113A OS=Homo sapiens OX=9606 GN=RNF113A PE=1 SV=1	15	7	9	6	343	38.8	5.69	12.5	7	RNF113A	80.5	95.8	91.5	104.1	100.1	98.8	121.8	95	91.9	117.3	101.8	107.5	84.9	98.8	102.9	107.4
Q15287	RNA-binding protein with serine-rich domain 1 OS=Homo sapiens OX=9606 GN=RNPS1 PE=1 SV=1	15	5	5	5	305	34.2	11.84	9.26	5	RNPS1	96.1	108.1	92.5	79.4	96.2	81.8	119.2	106.9	89.6	112.3	97	81.8	104.5	108.5	116.3	109.9
P56182	Ribosomal RNA processing protein 1 homolog A OS=Homo sapiens OX=9606 GN=RRP1 PE=1 SV=1	15	6	6	6	461	52.8	9.33	9.51	6	RRP1	105.3	111.8	120	102	82.1	94.9	94.2	109.1	98.6	109.3	106	95.3	92.4	93.2	99.2	86.5
O43818	U3 small nucleolar RNA-interacting protein 2 OS=Homo sapiens OX=9606 GN=RRP9 PE=1 SV=1	15	6	6	6	475	51.8	7.85	11.82	6	RRP9	131.7	121.1	113.4	113	117.7	85.2	98.5	79.5	115.2	107.5	90.6	90	91.7	95.7	83.9	65.4
Q9UPW6	DNA-binding protein SATB2 OS=Homo sapiens OX=9606 GN=SATB2 PE=1 SV=2	15	9	10	7	733	82.5	6.9	8.48	9	SATB2	99.8	0	140.9	81.9	83.9	82.1	77.2	63.4	110.4	84	72.4	75.5	158.7	125.7	225.1	119
O95486	Protein transport protein Sec24A OS=Homo sapiens OX=9606 GN=SEC24A PE=1 SV=2	15	14	25	12	1093	119.7	7.66	33.85	14	SEC24A	92.2	91.1	91.6	98.7	104.1	100.4	100.9	113.2	105.4	107	90.5	90.8	110.7	109.3	95.7	98.5
Q6P4A7	Sideroflexin-4 OS=Homo sapiens OX=9606 GN=SFXN4 PE=1 SV=1	15	5	7	5	337	38	9.19	12.86	5	SFXN4	111.1	107.8	108.5	101.4	90.7	112.2	98.3	97.5	81.9	88.6	103.5	121.4	80.2	85.3	104.4	107.2
Q96K37	Solute carrier family 35 member E1 OS=Homo sapiens OX=9606 GN=SLC35E1 PE=1 SV=2	15	5	5	5	410	44.7	9.79	9.01	5	SLC35E1	97.8	94.9	116.1	97.6	82.5	89.8	98.7	116.5	101.4	92.8	90.9	108.9	98.4	96.5	112.9	104.2
O94813	Slit homolog 2 protein OS=Homo sapiens OX=9606 GN=SLIT2 PE=1 SV=1	15	15	18	15	1529	169.8	7.06	48.89	15	SLIT2	88.7	97.2	101	103.3	85.2	95.9	103.8	119.7	86.4	93.2	111.1	108.5	88.5	110.1	105.8	101.6
Q96T58	Msx2-interacting protein OS=Homo sapiens OX=9606 GN=SPEN PE=1 SV=1	15	41	47	40	3664	402	7.64	74.49	41	SPEN	111.2	105.8	107.1	105.6	97.4	100.5	100.1	92.8	97.8	96.9	96.5	102	95.3	99.1	97	94.6
Q68D10	Protein SPT2 homolog OS=Homo sapiens OX=9606 GN=SPTY2D1 PE=1 SV=3	15	9	13	9	685	75.6	9.79	9.64	9	SPTY2D1	103.4	85.7	98.1	80.5	113.9	94.9	89.6	84.5	85.3	109	109.1	123.4	124.1	121.6	79.1	97.9
Q8WXA9	Splicing regulatory glutamine/lysine-rich protein 1 OS=Homo sapiens OX=9606 GN=SREK1 PE=1 SV=1	15	5	5	5	508	59.3	10.39	16.54	5	SREK1	119.9	73.7	99.6	96.1	111	86.2	96.3	91.3	112.7	99	95	88	122.3	96.3	108.4	104
Q9UNL2	Translocon-associated protein subunit gamma OS=Homo sapiens OX=9606 GN=SSR3 PE=1 SV=1	15	3	7	3	185	21.1	9.61	12.17	3	SSR3	71.8	75.8	120.9	92.2	76.3	109.4	104.8	112.7	99.1	101.7	107	98.5	105.5	113.8	110.4	99.9
O75886	Signal transducing adapter molecule 2 OS=Homo sapiens OX=9606 GN=STAM2 PE=1 SV=1	15	6	7	5	525	58.1	5.07	11.93	6	STAM2	103.8	92.3	101.7	118.1	97.4	115.6	112.5	95.4	100.1	115.7	98.1	86.8	72.6	101.1	102.8	86
Q15814	Tubulin-specific chaperone C OS=Homo sapiens OX=9606 GN=TBCC PE=1 SV=2	15	6	12	6	346	39.2	5.71	20.18	6	TBCC	53.3	80.7	171.6	93.2	0	0	126.9	119.7	152	251.1	61.4	68.5	70.2	78.4	118.8	154.1
Q9BTW9	Tubulin-specific chaperone D OS=Homo sapiens OX=9606 GN=TBCD PE=1 SV=2	15	14	19	14	1192	132.5	6.19	40.86	14	TBCD	114.9	116	107.5	116.1	104.7	100.3	104.8	106.8	104.9	91.6	95.9	85.8	84.8	88.6	82.2	95.3
Q12800	Alpha-globin transcription factor CP2 OS=Homo sapiens OX=9606 GN=TFCP2 PE=1 SV=2	15	6	8	4	502	57.2	5.8	10.38	6	TFCP2	100.6	108.4	113.7	112.8	108.6	118.6	87	90.1	85	111.4	102.4	86.3	80.3	104.1	105	85.7
Q9UNS1	Protein timeless homolog OS=Homo sapiens OX=9606 GN=TIMELESS PE=1 SV=2	15	17	19	17	1208	138.6	5.4	34.69	17	TIMELESS	98.9	98.2	102.3	105.1	113.1	103.4	98.9	106.2	110.9	93.3	97.5	100.4	105.1	90.8	85.1	90.6
Q9HD45	Transmembrane 9 superfamily member 3 OS=Homo sapiens OX=9606 GN=TM9SF3 PE=1 SV=2	15	8	10	8	589	67.8	7.21	18.41	8	TM9SF3	110.1	101.1	111.9	111.9	95.8	97.4	104.7	100.2	98.7	94.9	110	90.9	92.9	101.6	87.8	89.9
Q9NUM4	Transmembrane protein 106B OS=Homo sapiens OX=9606 GN=TMEM106B PE=1 SV=2	15	3	3	3	274	31.1	6.99	7.15	3	TMEM106B	76.7	96.3	137.6	0	91.9	179.8	87.1	194.3	65.6	0	107.6	85.4	105.1	115.2	133.8	123.6
Q9H1E5	Thioredoxin-related transmembrane protein 4 OS=Homo sapiens OX=9606 GN=TMX4 PE=1 SV=1	15	5	10	5	349	38.9	4.37	16.78	5	TMX4	102.2	113.4	99.7	80.8	105.8	108.4	83.9	122.2	70.6	112.6	91.9	118	84.2	105.2	94.2	106.8
Q7Z4G4	tRNA (guanine(10)-N2)-methyltransferase homolog OS=Homo sapiens OX=9606 GN=TRMT11 PE=1 SV=1	15	7	9	7	463	53.4	7.78	20.43	7	TRMT11	101.9	103	83.2	94.5	98	105.4	101.3	103.9	108.3	101.7	98.8	105.5	111.4	97.1	94.3	91.6
Q5R3I4	Tetratricopeptide repeat protein 38 OS=Homo sapiens OX=9606 GN=TTC38 PE=1 SV=1	15	5	7	5	469	52.8	5.99	12.49	5	TTC38	91.7	94.4	97.5	98.1	92.2	109.3	118	104.4	89.2	106.6	106.4	99.1	92.5	99.6	99.9	101.1
Q3KQV9	UDP-N-acetylhexosamine pyrophosphorylase-like protein 1 OS=Homo sapiens OX=9606 GN=UAP1L1 PE=1 SV=2	15	8	10	6	507	57	6.32	17.82	8	UAP1L1	68.5	111.1	70	108.8	102.8	78.7	118.1	105.8	131.3	79.6	130.9	120	74.3	136.6	108.6	54.9
O95071	E3 ubiquitin-protein ligase UBR5 OS=Homo sapiens OX=9606 GN=UBR5 PE=1 SV=2	15	37	49	36	2799	309.2	5.85	76.88	37	UBR5	85.4	89.5	91.9	94.5	103.4	103.9	106.5	101.5	103	103.6	106.4	90.6	114.8	107.2	101.2	96.5
Q9Y5J1	U3 small nucleolar RNA-associated protein 18 homolog OS=Homo sapiens OX=9606 GN=UTP18 PE=1 SV=3	15	6	10	6	556	62	8.76	17.55	6	UTP18	98.5	106	104.7	98.2	104.1	83.5	134	94.1	88.4	100.9	103.5	86.1	87.1	106.9	104.3	99.8
Q96JH7	Deubiquitinating protein VCPIP1 OS=Homo sapiens OX=9606 GN=VCPIP1 PE=1 SV=2	15	15	17	15	1222	134.2	7.2	40.08	15	VCPIP1	101.4	91.6	104.1	95.6	104.5	96.7	91.4	96.3	98.9	100	108.8	105	106.4	94.2	97.9	107
Q8N1B4	Vacuolar protein sorting-associated protein 52 homolog OS=Homo sapiens OX=9606 GN=VPS52 PE=1 SV=1	15	9	9	9	723	82.2	5.99	22.61	9	VPS52	114.6	106.5	115.1	88.2	103.9	93.9	94.4	91	95.4	111.8	77.9	102.1	115.8	91.3	98.1	99.8
A4D1P6	WD repeat-containing protein 91 OS=Homo sapiens OX=9606 GN=WDR91 PE=1 SV=2	15	9	16	9	747	83.3	6.58	35.76	9	WDR91	100.8	102	104.6	102.2	102.2	93.1	112.3	91.8	94.9	90.2	97.7	102.1	94	96.7	103	112.3
Q8TF74	WAS/WASL-interacting protein family member 2 OS=Homo sapiens OX=9606 GN=WIPF2 PE=1 SV=1	15	3	4	3	440	46.3	10.93	6.41	3	WIPF2	98.2	101.2	98.7	101	102.5	96.7	101.5	89	91.1	112.1	91.1	96.4	105.1	117.4	99.3	98.6
O95785	Protein Wiz OS=Homo sapiens OX=9606 GN=WIZ PE=1 SV=2	15	17	18	16	1651	178.6	6.86	28.92	17	WIZ	108.1	89.4	99.5	94.7	97.9	91.3	92.5	90.6	104.7	100.6	101	105.8	109.3	105.2	107.3	102
Q9NQH7	Xaa-Pro aminopeptidase 3 OS=Homo sapiens OX=9606 GN=XPNPEP3 PE=1 SV=1	15	7	11	5	507	57	6.83	14.7	7	XPNPEP3	72.5	117.7	123.1	89.4	85.8	92.8	82	87.2	113.6	119.2	133	157.8	47.2	88.4	119.2	71.5
Q8NBI6	Xyloside xylosyltransferase 1 OS=Homo sapiens OX=9606 GN=XXYLT1 PE=1 SV=1	15	6	8	6	393	43.8	8.13	17.21	6	XXYLT1	85.1	100.7	120.5	117.8	81.4	96	118	108.6	95.7	115.4	100.1	105.7	82.7	76.3	96.6	99.1
Q86U90	Threonylcarbamoyl-AMP synthase OS=Homo sapiens OX=9606 GN=YRDC PE=1 SV=1	15	4	5	4	279	29.3	8.57	5.54	4	YRDC	109.3	90.9	101.6	107.2	103.9	72.9	88.7	92.2	112.3	102.9	103.9	99.2	102.8	93	108.9	110.3
O95625	Zinc finger and BTB domain-containing protein 11 OS=Homo sapiens OX=9606 GN=ZBTB11 PE=1 SV=2	15	15	15	14	1053	119.3	8.66	23.79	15	ZBTB11	109.3	84.3	105.2	113.2	97.5	80.8	114.6	89.4	110.1	103.3	96.9	105.8	102.6	96	95.8	95.2
Q6P2D0	Zinc finger protein 1 homolog OS=Homo sapiens OX=9606 GN=ZFP1 PE=1 SV=2	15	6	6	4	407	47.5	8.57	9.96	6	ZFP1	112.3	94.1	132.4	97.6	129.7	79.2	98.4	76.8	80.7	77.5	85	98.3	124.1	101.9	105	107
Q9BQ24	Zinc finger FYVE domain-containing protein 21 OS=Homo sapiens OX=9606 GN=ZFYVE21 PE=1 SV=1	15	4	5	3	234	26.5	8.41	9.97	4	ZFYVE21	1044.5	0	0	0	0	0	0	0	0	0	0	0	0	0	555.5	0
Q14202	Zinc finger MYM-type protein 3 OS=Homo sapiens OX=9606 GN=ZMYM3 PE=1 SV=2	15	19	23	17	1370	152.3	6.35	40.82	19	ZMYM3	109.6	97.2	101.2	100.1	109.6	97.3	106.6	94.3	103.1	92.7	98	98.6	99.7	110.7	91.6	89.6
P17025	Zinc finger protein 182 OS=Homo sapiens OX=9606 GN=ZNF182 PE=2 SV=2	15	6	7	2	639	73.6	8.68	8.14	6	ZNF182	184.8	110.6	114.9	204.2	95.3	0	163.3	146.6	142.7	79.5	0	0	117.5	138.9	101.8	0
Q9NQX6	Zinc finger protein 331 OS=Homo sapiens OX=9606 GN=ZNF331 PE=1 SV=1	15	4	6	1	463	53.7	8.91	9.29	4	ZNF331	81.1	92.9	121.7	137.2	78.8	124.6	64.2	111.2	115	100.3	109.6	67.3	99.6	118.3	96.3	81.9
P31749	RAC-alpha serine/threonine-protein kinase OS=Homo sapiens OX=9606 GN=AKT1 PE=1 SV=2	14	8	9	4	480	55.7	6.07	14.52	8	AKT1	121.3	106.3	96.9	86.9	111.8	119.5	125	107.8	88.2	91.5	87.1	95.8	96.5	92.7	94.1	78.6
Q9BT22	Chitobiosyldiphosphodolichol beta-mannosyltransferase OS=Homo sapiens OX=9606 GN=ALG1 PE=1 SV=2	14	6	8	6	464	52.5	7.23	19.96	6	ALG1	91.6	104.1	100	101.1	91	105.6	91.9	101.8	102.4	93.3	101.7	117.7	96.3	101.7	98	101.9
Q6UX46	ALK and LTK ligand 2 OS=Homo sapiens OX=9606 GN=ALKAL2 PE=1 SV=2	14	1	1	1	152	16.9	9.69	0	1	ALKAL2	0	0	0	0	1600	0	0	0	0	0	0	0	0	0	0	0
Q01433	AMP deaminase 2 OS=Homo sapiens OX=9606 GN=AMPD2 PE=1 SV=2	14	14	18	14	879	100.6	6.93	26.23	14	AMPD2	107.9	108.4	111.2	113	101.2	108.6	96.2	94.7	88	88.7	95.1	93.1	99.4	99.6	93.5	101.6
Q8IV38	Ankyrin repeat and MYND domain-containing protein 2 OS=Homo sapiens OX=9606 GN=ANKMY2 PE=1 SV=1	14	5	7	5	441	49.3	6.25	7.46	5	ANKMY2	88.4	78.4	125.9	83.4	101.1	102.5	99.4	108.4	95.2	96.3	88.6	106.6	122.8	95.3	107.7	99.9
Q9BQE5	Apolipoprotein L2 OS=Homo sapiens OX=9606 GN=APOL2 PE=1 SV=2	14	4	4	4	337	37.1	6.74	7.07	4	APOL2	93.2	115.1	121.8	117.6	81.3	90.3	90.9	84.8	86.3	81.9	99.1	106.7	85.5	118.9	92.2	134.1
P05067	Amyloid-beta precursor protein OS=Homo sapiens OX=9606 GN=APP PE=1 SV=3	14	9	12	8	770	86.9	4.82	16.49	9	APP	132.5	101.5	103.6	95.7	94.9	95.8	99.1	81.1	87.5	94.9	107.5	104.7	91.9	107	92	110.4
P40616	ADP-ribosylation factor-like protein 1 OS=Homo sapiens OX=9606 GN=ARL1 PE=1 SV=1	14	2	2	2	181	20.4	5.72	5.06	2	ARL1	102.5	54	51	60.5	122.5	89.4	84.6	108.7	155.5	177.9	185.3	101.1	66.2	77.5	42.8	120.4
P15848	Arylsulfatase B OS=Homo sapiens OX=9606 GN=ARSB PE=1 SV=1	14	6	6	6	533	59.6	8.21	7.97	6	ARSB	130.4	110.4	111.8	110.4	103.4	94.1	82.6	105.2	86.3	93.7	103.1	106.5	85.9	89.1	84.5	102.7
Q676U5	Autophagy-related protein 16-1 OS=Homo sapiens OX=9606 GN=ATG16L1 PE=1 SV=2	14	7	8	7	607	68.2	6.64	9.41	7	ATG16L1	68.7	56.1	76	152.5	118.7	167.9	65	93.7	116.1	96.4	106.1	113.4	108.8	67.3	125.1	68.5
Q9Y679	Lipid droplet-regulating VLDL assembly factor AUP1 OS=Homo sapiens OX=9606 GN=AUP1 PE=1 SV=2	14	6	7	6	410	45.8	8.65	10.66	6	AUP1	100.4	109.8	108.7	104.7	95.1	90.3	90.3	102.7	93.8	91.7	103.4	107.9	95.9	101.8	105.8	97.7
Q6Y288	Beta-1,3-glucosyltransferase OS=Homo sapiens OX=9606 GN=B3GLCT PE=1 SV=2	14	5	5	5	498	56.5	7.5	17.88	5	B3GLCT	97.9	108.7	99.8	100.7	83.3	93.2	89.2	98.6	96.1	99.9	100.4	109.8	100.9	113.7	105.1	102.7
Q9BXK5	Bcl-2-like protein 13 OS=Homo sapiens OX=9606 GN=BCL2L13 PE=1 SV=1	14	5	10	5	485	52.7	4.44	16.86	5	BCL2L13	114.4	113.4	100.3	100.1	94.5	101.4	90.2	105	89	89.1	103.9	114.9	86.6	95.6	98.3	103.4
Q14692	Ribosome biogenesis protein BMS1 homolog OS=Homo sapiens OX=9606 GN=BMS1 PE=1 SV=1	14	16	21	16	1282	145.7	6.44	35.87	16	BMS1	113.7	112.9	83	109.4	97.4	78.4	124	87.4	102.1	100.7	117.5	71.5	92.5	107.9	95.5	106
O43683	Mitotic checkpoint serine/threonine-protein kinase BUB1 OS=Homo sapiens OX=9606 GN=BUB1 PE=1 SV=1	14	15	17	15	1085	122.3	6.47	25.98	15	BUB1	124.8	109.4	96.4	100.8	122.5	81.1	105	83.7	108.9	98.6	96.4	78.9	103	95.8	99.7	94.7
Q08AD1	Calmodulin-regulated spectrin-associated protein 2 OS=Homo sapiens OX=9606 GN=CAMSAP2 PE=1 SV=3	14	22	22	20	1489	168	6.8	27.58	22	CAMSAP2	96	97.9	103.8	103.9	102.2	106.4	108.1	105.2	104.4	97.5	96.1	100.1	89.8	100.9	93.5	94.2
Q8IVM0	Coiled-coil domain-containing protein 50 OS=Homo sapiens OX=9606 GN=CCDC50 PE=1 SV=1	14	4	6	4	306	35.8	6.65	13.16	4	CCDC50	105.3	98.4	106.4	87.9	113.1	88.2	120.3	96.7	119.4	94.1	90.7	74.7	125	88.5	95.7	95.7
Q13042	Cell division cycle protein 16 homolog OS=Homo sapiens OX=9606 GN=CDC16 PE=1 SV=2	14	10	12	10	620	71.6	5.85	21.27	10	CDC16	101.5	101.8	95.4	104.2	116.5	106.7	100.2	105.4	112.2	97	92.2	113.3	91.9	76.4	96.9	88.3
O00311	Cell division cycle 7-related protein kinase OS=Homo sapiens OX=9606 GN=CDC7 PE=1 SV=1	14	6	7	6	574	63.8	8.73	7.24	6	CDC7	93.1	103.4	79.6	103.7	123.5	97.7	95	79.9	116.5	96.1	104	75.2	126.6	97.5	81.3	126.8
Q00537	Cyclin-dependent kinase 17 OS=Homo sapiens OX=9606 GN=CDK17 PE=1 SV=2	14	7	8	4	523	59.5	9.03	14.77	7	CDK17	102.6	97.7	101.9	98.7	106.4	95.6	96.7	93.3	107.7	111	95.2	90.9	103.1	93.9	108.1	97.3
Q9Y232	Chromodomain Y-like protein OS=Homo sapiens OX=9606 GN=CDYL PE=1 SV=2	14	6	6	5	598	66.4	9.45	8.2	6	CDYL	74.8	110.4	115.1	106.1	81.1	105.2	92.9	106	99.5	100.3	99.8	119.8	115	85.9	90.1	98.2
Q96BP2	Coiled-coil-helix-coiled-coil-helix domain-containing protein 1 OS=Homo sapiens OX=9606 GN=CHCHD1 PE=1 SV=1	14	1	1	1	118	13.5	10.21	3	1	CHCHD1	82.4	68.4	110.8	104.8	129.1	77	119.6	112.8	118.5	132.1	99.6	91.2	71.1	85	114.2	83.6
Q9NRG0	Chromatin accessibility complex protein 1 OS=Homo sapiens OX=9606 GN=CHRAC1 PE=1 SV=1	14	1	1	1	131	14.7	5.1	0	1	CHRAC1	138.7	134.8	92.1	78.4	97.9	110.7	103.2	71.9	130.3	103.7	111.4	110.9	76.3	85	63.5	91.2
Q8N668	COMM domain-containing protein 1 OS=Homo sapiens OX=9606 GN=COMMD1 PE=1 SV=1	14	2	3	1	190	21.2	6.2	8.79	2	COMMD1	175.9	192.8	80.2	98.1	103.7	89.3	109.6	103.3	129.5	0	93.7	0	108.4	106.3	108.8	100.4
Q9NQ92	Coordinator of PRMT5 and differentiation stimulator OS=Homo sapiens OX=9606 GN=COPRS PE=1 SV=3	14	2	3	2	184	20.1	4.18	2.63	2	COPRS	0	0	0	0	1600	0	0	0	0	0	0	0	0	0	0	0
Q6UXH1	Protein disulfide isomerase CRELD2 OS=Homo sapiens OX=9606 GN=CRELD2 PE=1 SV=1	14	5	6	5	353	38.2	4.59	8.96	5	CRELD2	96.9	112.7	101.6	77.3	109.5	103.2	104.5	113.1	94.5	88.8	123.6	94	79.7	81.2	115.1	104.3
Q9BZJ0	Crooked neck-like protein 1 OS=Homo sapiens OX=9606 GN=CRNKL1 PE=1 SV=4	14	12	16	12	848	100.4	8	31.78	12	CRNKL1	98.5	100.6	96	109.8	96.7	102.2	96.8	97.3	101.4	93.3	90.7	94.5	109.6	116.4	97.6	98.8
Q2TBE0	CWF19-like protein 2 OS=Homo sapiens OX=9606 GN=CWF19L2 PE=1 SV=4	14	13	13	13	894	103.7	8.65	15.74	13	CWF19L2	90.5	91.5	106.5	105	112.1	109	102.3	108.6	87	95.8	94	104	93.6	103.5	96.6	100.1
Q8TB03	Uncharacterized protein CXorf38 OS=Homo sapiens OX=9606 GN=CXorf38 PE=1 SV=1	14	5	6	5	319	36.6	6.3	14.35	5	CXorf38	86.2	79.1	93.3	92.1	117	100.2	99	86.6	116.6	119	92.1	105.5	103.1	101.5	99.7	108.8
Q7L576	Cytoplasmic FMR1-interacting protein 1 OS=Homo sapiens OX=9606 GN=CYFIP1 PE=1 SV=1	14	18	23	8	1253	145.1	6.9	30.24	18	CYFIP1	90.2	102.3	103.1	98.9	93.7	107.7	101.3	101.7	105	102.9	94.6	112.9	94.5	98.7	99.1	93.3
Q9UI36	Dachshund homolog 1 OS=Homo sapiens OX=9606 GN=DACH1 PE=1 SV=4	14	8	10	6	758	78.5	8.51	21.71	8	DACH1	85.3	98.6	90.6	96.4	96.9	109.7	115.3	111.3	82	97.4	105.1	92	95.1	113.1	107.9	103.2
Q14118	Dystroglycan 1 OS=Homo sapiens OX=9606 GN=DAG1 PE=1 SV=2	14	9	11	9	895	97.4	8.56	26.02	9	DAG1	97.9	101.5	97.5	102.7	101.1	95.5	87.4	96.3	98.7	97.6	98.3	114.4	109.4	100.7	103.3	97.6
Q8WV16	DDB1- and CUL4-associated factor 4 OS=Homo sapiens OX=9606 GN=DCAF4 PE=1 SV=3	14	5	6	4	495	55.7	9.23	7.99	5	DCAF4	102.6	93.5	73.8	90.8	106.2	82.5	90.5	96	113.6	97.7	108.1	104	120.9	117.9	97.7	104.1
P52429	Diacylglycerol kinase epsilon OS=Homo sapiens OX=9606 GN=DGKE PE=1 SV=1	14	7	7	7	567	63.9	7.74	6.41	7	DGKE	96.6	113.7	114.7	118.5	83	91.9	83.8	82.7	98.5	88.4	114.3	108.6	62.9	136.9	114.3	91.2
Q9NZJ0	Denticleless protein homolog OS=Homo sapiens OX=9606 GN=DTL PE=1 SV=3	14	11	13	11	730	79.4	8.87	28.3	11	DTL	104.9	90.6	98.9	106.6	105.6	74.1	100.4	85.4	106.8	101.1	100.3	90.6	109.5	106.2	102.5	116.5
Q15329	Transcription factor E2F5 OS=Homo sapiens OX=9606 GN=E2F5 PE=1 SV=1	14	6	10	3	346	37.6	5.1	14.85	6	E2F5	109.3	90.5	93.7	96.8	111.3	90.4	100.5	108.2	109.3	99.9	89.9	94	117.7	108.9	93.5	86.1
Q96DZ1	Endoplasmic reticulum lectin 1 OS=Homo sapiens OX=9606 GN=ERLEC1 PE=1 SV=1	14	5	7	5	483	54.8	6.28	13.2	5	ERLEC1	112.5	103.7	99.6	82	82.5	108.2	107.2	104.5	114.2	100.2	99.5	114	72.7	112.3	83.5	103.3
Q01844	RNA-binding protein EWS OS=Homo sapiens OX=9606 GN=EWSR1 PE=1 SV=1	14	11	30	11	656	68.4	9.33	54.58	11	EWSR1	125.4	90.4	92.5	93.6	113.6	94.2	101.3	87.7	106.9	95.5	99	89.2	118.1	95.6	98.9	98.1
Q15910	Histone-lysine N-methyltransferase EZH2 OS=Homo sapiens OX=9606 GN=EZH2 PE=1 SV=2	14	11	17	10	746	85.3	7.02	22.06	11	EZH2	114.2	121.2	97.6	88.1	101.4	108.9	81.8	101.7	100.9	99.9	108.2	88.8	100.3	92.8	99.1	95.2
O95864	Acyl-CoA 6-desaturase OS=Homo sapiens OX=9606 GN=FADS2 PE=1 SV=1	14	6	7	6	444	52.2	8.82	14.15	6	FADS2	63.6	120.5	123.5	97	67.8	98	118.1	138	78.8	71.6	118.3	140.2	66.1	112	80.6	106.1
Q9NYY8	FAST kinase domain-containing protein 2, mitochondrial OS=Homo sapiens OX=9606 GN=FASTKD2 PE=1 SV=1	14	8	12	8	710	81.4	8.05	25.98	8	FASTKD2	90	100.1	108.2	90.3	101	113.2	103.1	108.3	95	91.3	101.3	106	87.6	102.2	99.1	103.4
Q7L8L6	FAST kinase domain-containing protein 5, mitochondrial OS=Homo sapiens OX=9606 GN=FASTKD5 PE=1 SV=1	14	11	18	11	764	86.5	8.13	26.63	11	FASTKD5	81.3	104.4	109.1	104.9	87.2	95.7	109.5	118.9	79	100.4	99.3	105.9	84.5	115.3	110.7	94.1
Q9Y613	FH1/FH2 domain-containing protein 1 OS=Homo sapiens OX=9606 GN=FHOD1 PE=1 SV=3	14	13	13	13	1164	126.5	6.39	20.88	13	FHOD1	87.5	97.4	108	101.2	79.2	109.8	92.6	106.3	94.7	103.4	110.4	111.9	97.5	96.9	96.1	107.1
Q9UIM3	FK506-binding protein-like OS=Homo sapiens OX=9606 GN=FKBPL PE=1 SV=1	14	5	8	5	349	38.2	5.5	13.49	5	FKBPL	107.6	100.5	108.6	104.3	114.5	105.4	84.1	93.4	88.4	105.9	99.7	105.5	107.5	94.6	93.6	86.2
Q8NFG4	Folliculin OS=Homo sapiens OX=9606 GN=FLCN PE=1 SV=1	14	6	6	6	579	64.4	6.23	8.21	6	FLCN	74.4	75.1	98.1	100.7	148.7	59.1	139.1	106.1	93.9	135.5	112.3	59.5	82.8	96.7	106.6	111.4
Q14331	Protein FRG1 OS=Homo sapiens OX=9606 GN=FRG1 PE=1 SV=1	14	3	5	3	258	29.2	9.01	10.74	3	FRG1	121.9	95.5	92.4	119.7	110.4	108.1	92.8	96.5	98.7	109.6	82.7	89.4	114	90	87.6	90.7
P10253	Lysosomal alpha-glucosidase OS=Homo sapiens OX=9606 GN=GAA PE=1 SV=4	14	11	14	11	952	105.3	6	24.51	11	GAA	113.2	104.8	109	110.4	104.7	120.1	106.5	118.3	80.1	79.4	95.2	102.5	75.8	94.3	90.4	95.4
P17677	Neuromodulin OS=Homo sapiens OX=9606 GN=GAP43 PE=1 SV=1	14	2	2	2	238	24.8	4.72	5.97	2	GAP43	88.4	132.1	119.6	109.8	77.8	101.7	75	116.5	75.3	101.5	106.3	68.8	100.9	106	93.5	126.7
Q9NY12	H/ACA ribonucleoprotein complex subunit 1 OS=Homo sapiens OX=9606 GN=GAR1 PE=1 SV=1	14	4	4	3	217	22.3	10.92	4.85	4	GAR1	123.1	102.3	97.3	97.7	88.4	97.4	106.2	99.7	109.5	105.4	115.5	108.5	108.1	58.9	75.7	106.3
O75600	2-amino-3-ketobutyrate coenzyme A ligase, mitochondrial OS=Homo sapiens OX=9606 GN=GCAT PE=1 SV=1	14	4	5	4	419	45.3	8.05	9.78	4	GCAT	0	0	0	0	375.4	511.1	0	0	0	0	0	0	0	0	713.4	0
Q9UJY5	ADP-ribosylation factor-binding protein GGA1 OS=Homo sapiens OX=9606 GN=GGA1 PE=1 SV=1	14	9	13	8	639	70.3	5.29	27.97	9	GGA1	102.1	101.9	94	112.3	100.9	112.8	106.2	107.4	92.9	100.3	94.3	94.4	93.2	93.5	93.5	100.2
Q49A26	Cytokine-like nuclear factor N-PAC OS=Homo sapiens OX=9606 GN=GLYR1 PE=1 SV=4	14	7	7	7	553	60.5	9.17	11.71	7	GLYR1	155.7	122.3	101.1	96.4	92.7	81	72.9	62.9	144.8	94.2	107.3	99	114.3	86	83.5	86.1
Q9Y223	Bifunctional UDP-N-acetylglucosamine 2-epimerase/N-acetylmannosamine kinase OS=Homo sapiens OX=9606 GN=GNE PE=1 SV=1	14	8	16	8	722	79.2	6.8	21.79	8	GNE	90.2	84.7	115.2	114.6	104.7	96.7	103	105.6	86.4	113.1	108	94.7	89.3	106.1	81.4	106.3
Q86UL3	Glycerol-3-phosphate acyltransferase 4 OS=Homo sapiens OX=9606 GN=GPAT4 PE=1 SV=1	14	5	7	4	456	52	9.19	6.82	5	GPAT4	0	1600	0	0	0	0	0	0	0	0	0	0	0	0	0	0
Q9UKJ3	G patch domain-containing protein 8 OS=Homo sapiens OX=9606 GN=GPATCH8 PE=1 SV=2	14	19	21	19	1502	164.1	8.66	26.37	19	GPATCH8	104.8	90.1	99.5	94.1	109.3	100.8	104.2	105.4	96.8	99	96.5	103.1	94.4	99.9	104.3	97.8
P43250	G protein-coupled receptor kinase 6 OS=Homo sapiens OX=9606 GN=GRK6 PE=1 SV=2	14	7	7	6	576	65.9	8	15.4	7	GRK6	105.6	107.6	98.6	103.4	101.3	92.4	99.4	94.2	96	93	100.2	106	100.1	102.8	101.1	98.1
P06396	Gelsolin OS=Homo sapiens OX=9606 GN=GSN PE=1 SV=1	14	10	13	10	782	85.6	6.28	20.99	10	GSN	49.1	116.7	109.1	92.5	46.7	125.4	94.7	110.8	52.4	124.4	136.2	134.8	62.3	114	117.6	113.3
P29083	General transcription factor IIE subunit 1 OS=Homo sapiens OX=9606 GN=GTF2E1 PE=1 SV=2	14	6	11	6	439	49.4	4.82	14.63	6	GTF2E1	101	48.5	97.9	108	131.3	105.6	64.9	116.9	126	105	97	109.4	147.3	117.1	65.8	58.3
Q92759	General transcription factor IIH subunit 4 OS=Homo sapiens OX=9606 GN=GTF2H4 PE=1 SV=1	14	6	6	6	462	52.2	9.04	7.3	6	GTF2H4	124.2	89.2	94.5	92.4	102.6	109.9	97.6	89.8	106.4	89	107.1	102.1	83.6	111.4	100.7	99.4
Q68CZ6	HAUS augmin-like complex subunit 3 OS=Homo sapiens OX=9606 GN=HAUS3 PE=1 SV=1	14	8	9	8	603	69.6	5.55	19.44	8	HAUS3	106.8	90.6	99.7	105.8	99.8	104.2	104.4	105.6	93.3	95.3	89.1	103.4	101.3	102.1	96.9	101.8
Q6AI08	HEAT repeat-containing protein 6 OS=Homo sapiens OX=9606 GN=HEATR6 PE=1 SV=1	14	12	15	11	1181	128.7	7.03	17.12	12	HEATR6	109.3	90.2	98.2	93.8	108.2	94.4	97.2	104.1	110.3	99.5	96.3	102.6	115.1	104.1	90.8	85.9
Q9Y5J3	Hairy/enhancer-of-split related with YRPW motif protein 1 OS=Homo sapiens OX=9606 GN=HEY1 PE=1 SV=1	14	4	5	4	304	32.6	8.95	12.67	4	HEY1	114.1	87.8	87.8	76.3	130.1	84.4	116.5	82.9	103.1	113.5	76.3	88.3	121.1	111.3	98.2	108.1
Q53T59	HCLS1-binding protein 3 OS=Homo sapiens OX=9606 GN=HS1BP3 PE=1 SV=1	14	6	10	6	392	42.8	5.01	24.06	6	HS1BP3	81.4	90.7	99.8	95	96.3	119.6	97.2	103	103.2	115.3	93.5	115.2	107.9	107.2	86.5	88.2
O43464	Serine protease HTRA2, mitochondrial OS=Homo sapiens OX=9606 GN=HTRA2 PE=1 SV=2	14	5	7	5	458	48.8	10.07	13.21	5	HTRA2	115.2	120.9	115.5	113.9	87	94	86.1	102.6	100.6	81.3	104.1	114.7	78.9	85.2	104.4	95.9
Q9Y366	Intraflagellar transport protein 52 homolog OS=Homo sapiens OX=9606 GN=IFT52 PE=1 SV=3	14	5	5	5	437	49.7	5.26	9.57	5	IFT52	93.7	94.3	109.3	97	89.9	75.9	93.5	94.2	105.9	100.3	87.8	121.2	99.3	107.1	93.8	137
Q96LB3	Intraflagellar transport protein 74 homolog OS=Homo sapiens OX=9606 GN=IFT74 PE=1 SV=1	14	9	14	9	600	69.2	6	17.83	9	IFT74	116.3	108.9	94.2	90.7	119.7	96.1	105.4	99.4	123.8	90.8	91.2	96.4	103	88.4	92.4	83.2
P23458	Tyrosine-protein kinase JAK1 OS=Homo sapiens OX=9606 GN=JAK1 PE=1 SV=2	14	13	14	11	1154	133.2	7.55	19.93	13	JAK1	117.7	114.7	101.4	107.1	107.7	102.8	96.7	91.7	105	95.7	95.6	100	84.2	86.7	106	86.9
Q9NS87	Kinesin-like protein KIF15 OS=Homo sapiens OX=9606 GN=KIF15 PE=1 SV=1	14	22	24	22	1388	160.1	6	38.44	22	KIF15	94.1	98.7	98.8	110.5	105.6	85	105.1	99.5	103.9	101.9	96.2	101.3	98.6	93.2	102.9	104.8
Q7Z4S6	Kinesin-like protein KIF21A OS=Homo sapiens OX=9606 GN=KIF21A PE=1 SV=2	14	19	22	16	1674	187.1	6.42	44.12	19	KIF21A	93.9	101.5	105.2	106.3	102.1	100.6	94.2	100.4	100.5	100	97.7	89.5	102.8	106.2	99.4	99.8
Q5T750	Skin-specific protein 32 OS=Homo sapiens OX=9606 GN=XP32 PE=1 SV=1	14	3	3	3	250	26.2	7.97	8.42	3	KPLCE	114.1	69.7	104.2	158.8	62.8	169.3	115.9	35.5	57.7	128.8	113.5	56.7	71.1	91.4	167	83.5
Q6UWP7	Lysocardiolipin acyltransferase 1 OS=Homo sapiens OX=9606 GN=LCLAT1 PE=1 SV=1	14	5	8	5	414	48.9	8.62	17.69	5	LCLAT1	100.1	103.4	104.9	104.1	86	102.5	85	103.1	96.1	101	105.9	113.1	91.5	103.8	99.2	100.6
Q7L5N7	Lysophosphatidylcholine acyltransferase 2 OS=Homo sapiens OX=9606 GN=LPCAT2 PE=1 SV=1	14	9	10	9	544	60.2	6.55	14.49	9	LPCAT2	90.9	88.4	123.8	115.5	95.7	102.4	92	80	95.3	71	107.4	119.1	94	92.7	103.6	128.1
P50851	Lipopolysaccharide-responsive and beige-like anchor protein OS=Homo sapiens OX=9606 GN=LRBA PE=1 SV=4	14	36	52	30	2863	318.9	5.6	80.82	36	LRBA	105	100.4	102.5	104.9	99.6	95	92.8	94.9	101.3	102.4	101.2	101.3	102.9	96.4	97.4	102.1
Q15345	Leucine-rich repeat-containing protein 41 OS=Homo sapiens OX=9606 GN=LRRC41 PE=1 SV=3	14	12	13	12	812	88.6	8.38	20.85	12	LRRC41	109	89.3	88.4	92.6	122.1	91.8	103	101.2	123.1	91.6	109.5	82.4	110.5	90.4	98.3	96.9
O94822	E3 ubiquitin-protein ligase listerin OS=Homo sapiens OX=9606 GN=LTN1 PE=1 SV=6	14	24	28	24	1766	200.4	6.25	44.09	24	LTN1	100.1	96	94.3	98.3	102.1	101.3	102.9	106.9	97.2	102.8	103.3	96.8	96.4	105.4	101.4	94.9
Q96GV9	Macrophage immunometabolism regulator OS=Homo sapiens OX=9606 GN=MACIR PE=1 SV=1	14	3	3	3	206	23.1	9.45	2.19	3	MACIR	113.7	107.1	94.5	127.4	105.3	72.9	100.5	92.9	77.6	121.7	90	101	114.9	102.9	84.5	93.4
O95819	Mitogen-activated protein kinase kinase kinase kinase 4 OS=Homo sapiens OX=9606 GN=MAP4K4 PE=1 SV=2	14	14	16	10	1239	142	7.46	28.99	14	MAP4K4	88.6	102.6	99.7	96.7	95.6	102.1	97	102.8	97.2	100.7	101.9	110	102.4	105.2	96.8	100.6
Q14244	Ensconsin OS=Homo sapiens OX=9606 GN=MAP7 PE=1 SV=1	14	12	15	10	749	84	9.61	26.43	12	MAP7	105.2	122.9	87.8	85	79.1	63.8	64.8	84.5	98.7	115.6	111.4	114.6	123.8	101.1	120.2	121.5
Q7Z434	Mitochondrial antiviral-signaling protein OS=Homo sapiens OX=9606 GN=MAVS PE=1 SV=2	14	5	7	5	540	56.5	5.52	13.45	5	MAVS	108	98	112.7	86.1	86.3	97.9	83.6	90.9	99.3	93.5	111.8	109	98.5	102.9	110.2	111.2
Q96PE7	Methylmalonyl-CoA epimerase, mitochondrial OS=Homo sapiens OX=9606 GN=MCEE PE=1 SV=1	14	2	2	2	176	18.7	9.09	2.95	2	MCEE	96.7	120.4	104.2	81.8	77.2	84.4	90	120.6	91.3	105.4	118.5	134.7	85.4	73.4	105.7	110.4
P51608	Methyl-CpG-binding protein 2 OS=Homo sapiens OX=9606 GN=MECP2 PE=1 SV=1	14	6	7	6	486	52.4	9.95	11.74	6	MECP2	92.6	97.7	68.5	99.8	76.3	45.2	96.2	90.9	101.1	117.7	74.3	146.3	73.4	145.5	131.5	143.1
Q9BV79	Enoyl-[acyl-carrier-protein] reductase, mitochondrial OS=Homo sapiens OX=9606 GN=MECR PE=1 SV=2	14	5	7	5	373	40.4	8.76	8.03	5	MECR	130.8	111.5	110.4	90	86.5	114.6	88.2	102.5	95.9	78.6	101.4	116.7	72.6	104.2	90.1	106
Q9UNW1	Multiple inositol polyphosphate phosphatase 1 OS=Homo sapiens OX=9606 GN=MINPP1 PE=1 SV=1	14	6	9	6	487	55	7.81	14.61	6	MINPP1	103.1	98	110.6	93.2	94.3	113.8	109.5	107.1	92.5	96.6	95.1	104.3	89.4	97	96.5	98.9
Q9Y6X9	ATPase MORC2 OS=Homo sapiens OX=9606 GN=MORC2 PE=1 SV=2	14	12	13	12	1032	117.8	8.38	19.12	12	MORC2	102.8	107.7	90.1	106.8	75	115.1	106.9	113.9	87.8	103.7	105.9	86.7	84.9	105.8	98.6	108.2
Q6WCQ1	Myosin phosphatase Rho-interacting protein OS=Homo sapiens OX=9606 GN=MPRIP PE=1 SV=3	14	14	16	14	1025	116.5	6.21	24.78	14	MPRIP	100.5	87.4	95.6	111.4	111.3	102.7	101.6	98.1	104.3	104.2	99.3	82.6	98.1	101.5	105.3	96.2
Q9Y3D5	28S ribosomal protein S18c, mitochondrial OS=Homo sapiens OX=9606 GN=MRPS18C PE=1 SV=1	14	2	2	2	142	15.8	9.55	3.7	2	MRPS18C	123.8	130.4	107.1	84.7	86.5	87.8	84.2	99.1	93.8	91.4	102.5	111.8	98.7	76.7	127.6	93.9
Q96EY5	Multivesicular body subunit 12A OS=Homo sapiens OX=9606 GN=MVB12A PE=1 SV=1	14	3	4	3	273	28.8	8.91	9.82	3	MVB12A	113.3	99.1	92.3	107.3	98.2	94	94.4	97.4	100.6	94	101.2	97	99.4	107.5	100.4	103.8
P53602	Diphosphomevalonate decarboxylase OS=Homo sapiens OX=9606 GN=MVD PE=1 SV=1	14	7	9	7	400	43.4	7.23	19.45	7	MVD	92.7	102	98.1	102.8	95.9	94.9	91.5	103.1	103.9	102.1	101.8	104.3	101.3	104.1	98.3	103.1
Q9P2K5	Myelin expression factor 2 OS=Homo sapiens OX=9606 GN=MYEF2 PE=1 SV=3	14	8	8	8	600	64.1	8.75	12.61	8	MYEF2	127.5	104.5	102.4	101.2	95.2	96.7	108.5	98.2	102.1	114.7	86.6	97.4	85.2	92.9	91.7	95.3
P35749	Myosin-11 OS=Homo sapiens OX=9606 GN=MYH11 PE=1 SV=3	14	31	57	5	1972	227.2	5.5	105.52	31	MYH11	53.8	174.2	83.9	58.1	125.9	80.4	101.8	100.5	90.1	43.4	86.3	142.1	104	114	103.1	138.3
P42695	Condensin-2 complex subunit D3 OS=Homo sapiens OX=9606 GN=NCAPD3 PE=1 SV=2	14	17	22	16	1498	168.8	7.5	40.23	17	NCAPD3	96.7	105.3	108.7	107.2	97.8	125.2	108.6	102	76.3	110.2	102	81.5	76.3	88	102.7	111.5
Q9Y2A7	Nck-associated protein 1 OS=Homo sapiens OX=9606 GN=NCKAP1 PE=1 SV=1	14	15	19	15	1128	128.7	6.62	31.05	15	NCKAP1	93.5	94.8	100.7	107.7	103.4	104.9	107.1	107.6	99.3	104.7	104.2	96.4	96.9	100.1	88.4	90.2
Q92692	Nectin-2 OS=Homo sapiens OX=9606 GN=NECTIN2 PE=1 SV=1	14	7	7	7	538	57.7	4.82	12.76	7	NECTIN2	117	106.3	97.1	127.2	69.6	113.8	99.1	64.6	49.7	82.6	107.8	157.4	90.7	107.1	120.4	89.7
Q8NHV4	Protein NEDD1 OS=Homo sapiens OX=9606 GN=NEDD1 PE=1 SV=1	14	9	9	9	660	71.9	7.97	10.52	9	NEDD1	108.3	100.9	114.4	104.4	97	108.2	95.6	120	100.3	102.2	101.7	90.3	74.6	100	95.9	86.2
O75052	Carboxyl-terminal PDZ ligand of neuronal nitric oxide synthase protein OS=Homo sapiens OX=9606 GN=NOS1AP PE=1 SV=3	14	6	10	5	506	56.1	6.3	12.96	6	NOS1AP	88.6	155.5	109.5	88.7	102.8	96.1	112.4	104.4	85.9	120.3	81.1	90.4	79	79.2	119	87.1
Q16656	Nuclear respiratory factor 1 OS=Homo sapiens OX=9606 GN=NRF1 PE=1 SV=1	14	5	7	5	503	53.5	5.05	14.85	5	NRF1	94.5	81	119.2	112.4	133.7	106.1	108.4	92.5	146	77.7	81.1	82.6	118.1	88.7	87.4	70.7
P57740	Nuclear pore complex protein Nup107 OS=Homo sapiens OX=9606 GN=NUP107 PE=1 SV=1	14	10	11	10	925	106.3	5.43	21.78	10	NUP107	106.5	108	104.7	115.9	108	90.1	109.9	108.7	103.3	94	94.8	87.9	89.7	97.1	91.6	90
Q9UBU9	Nuclear RNA export factor 1 OS=Homo sapiens OX=9606 GN=NXF1 PE=1 SV=1	14	9	18	9	619	70.1	8.51	35.99	9	NXF1	97.9	89	97.9	98.1	102.8	93	126	100	99	110.9	92.1	88.3	103.7	101.8	101.8	97.9
Q96HP4	Oxidoreductase NAD-binding domain-containing protein 1 OS=Homo sapiens OX=9606 GN=OXNAD1 PE=1 SV=1	14	4	4	4	312	34.8	8.37	6.55	4	OXNAD1	101.9	101.6	116.2	103.1	103.1	99.9	73.2	59.7	83.8	112.5	123.7	117.6	101	125.7	99.2	77.7
Q96E09	PPP2R1A-PPP2R2A-interacting phosphatase regulator 1 OS=Homo sapiens OX=9606 GN=PABIR1 PE=1 SV=1	14	3	3	3	287	30.5	6.79	4.57	3	PABIR1	90.3	107.8	112.2	90.6	130.2	105	85.9	91	128.6	77	96.4	95.4	83.2	101.2	110.9	94.4
Q8N3R9	Protein PALS1 OS=Homo sapiens OX=9606 GN=PALS1 PE=1 SV=3	14	7	15	7	675	77.2	6.14	30.12	7	PALS1	142.8	91.2	105.4	100.7	96.5	113.7	102.2	124.4	92.2	78	79.2	96.7	88.2	92.2	98.4	98.1
Q9BWT3	Poly(A) polymerase gamma OS=Homo sapiens OX=9606 GN=PAPOLG PE=1 SV=2	14	12	15	8	736	82.8	9.14	20.68	12	PAPOLG	105.9	98.2	99.4	96.3	104.7	91.7	121.7	105.4	108.2	97.1	93.3	86.6	102.2	107.2	93.1	89
P40424	Pre-B-cell leukemia transcription factor 1 OS=Homo sapiens OX=9606 GN=PBX1 PE=1 SV=1	14	5	5	3	430	46.6	7.03	12.01	5	PBX1	107.7	86.9	95.4	93.7	114.9	114.1	106.3	104.2	76.1	101	90.5	110.3	96	96.6	98.9	107.4
P0DJ07	Protein PET100 homolog, mitochondrial OS=Homo sapiens OX=9606 GN=PET100 PE=1 SV=1	14	1	1	1	73	9.1	6.77	2.24	1	PET100	86.4	80.1	59.3	68.4	97	101.8	87.9	68.8	92.3	75.1	111.2	118.8	120.9	179.6	114.8	137.7
Q8IZ21	Phosphatase and actin regulator 4 OS=Homo sapiens OX=9606 GN=PHACTR4 PE=1 SV=1	14	8	11	8	702	78.2	6.62	8.85	8	PHACTR4	92.5	114	123.2	99.7	92.2	107.3	83.3	118.7	96.9	103.8	82.4	100	105.9	111.2	80.1	88.7
Q9BUL5	PHD finger protein 23 OS=Homo sapiens OX=9606 GN=PHF23 PE=1 SV=1	14	6	6	6	403	43.8	5.78	9.82	6	PHF23	113.8	90.7	109	101.9	103.6	84	102.6	88.6	127.8	97.9	101.7	90.8	107.9	91	91.2	97.5
Q13492	Phosphatidylinositol-binding clathrin assembly protein OS=Homo sapiens OX=9606 GN=PICALM PE=1 SV=2	14	9	20	9	652	70.7	7.9	32.58	9	PICALM	110.7	92.3	105.7	97.2	104.6	95.2	93.6	105.7	104.8	93.2	98.2	102.9	104.9	94.9	98.7	97.3
O00443	Phosphatidylinositol 4-phosphate 3-kinase C2 domain-containing subunit alpha OS=Homo sapiens OX=9606 GN=PIK3C2A PE=1 SV=2	14	21	25	21	1686	190.6	8.02	45.7	21	PIK3C2A	92.1	105.8	101	93	98.4	100.9	103.2	97.5	106.5	97.6	98.9	94.5	101.8	106.6	98.2	103.9
P53803	DNA-directed RNA polymerases I, II, and III subunit RPABC4 OS=Homo sapiens OX=9606 GN=POLR2K PE=1 SV=1	14	1	2	1	58	7	9.06	4.14	1	POLR2K	190.7	95.1	86.3	95.6	58.6	46.7	121.6	69.4	107.7	93.5	141.7	48.7	150.7	81.1	108.5	104.1
P45877	Peptidyl-prolyl cis-trans isomerase C OS=Homo sapiens OX=9606 GN=PPIC PE=1 SV=1	14	4	13	3	212	22.7	8.4	16.37	4	PPIC	115.2	109.8	108.9	98.6	95.3	97	100.8	121.5	91	96	93.3	109.9	88.4	97.5	97.7	79
Q5SGD2	Protein phosphatase 1L OS=Homo sapiens OX=9606 GN=PPM1L PE=1 SV=1	14	5	5	5	360	41	5.87	5.39	5	PPM1L	90.8	109.4	108.9	116.9	79.6	98.5	90.1	132	100.1	93.1	88.3	122.8	77.1	87.8	92	112.6
Q86WR7	Proline and serine-rich protein 2 OS=Homo sapiens OX=9606 GN=PROSER2 PE=1 SV=2	14	6	6	6	435	45.8	7.2	10	6	PROSER2	73.4	91.4	95.8	95.7	94.3	96.7	86	107.2	121	103.4	107.1	110.5	126	90.6	103.9	97.1
Q5VTL8	Pre-mRNA-splicing factor 38B OS=Homo sapiens OX=9606 GN=PRPF38B PE=1 SV=1	14	8	13	8	546	64.4	10.54	16.04	8	PRPF38B	146.6	154.9	81.1	37.4	76.1	73.3	45.7	73	94.2	116.8	113.5	124.7	149.3	88.6	103.8	121.3
Q5JSZ5	Protein PRRC2B OS=Homo sapiens OX=9606 GN=PRRC2B PE=1 SV=2	14	24	26	20	2229	242.8	8.34	42.11	24	PRRC2B	110.8	98	101.3	101.5	104.5	86.1	105.4	103.4	99	99.6	100.2	89.7	100	98	101.3	101.2
Q9H3S7	Tyrosine-protein phosphatase non-receptor type 23 OS=Homo sapiens OX=9606 GN=PTPN23 PE=1 SV=1	14	20	23	20	1636	178.9	6.92	51.93	20	PTPN23	102.1	99.5	101.5	104.1	102.4	103.8	96.7	90.4	94.7	97.9	98.3	97	98.3	104.4	99	109.9
Q3YEC7	Rab-like protein 6 OS=Homo sapiens OX=9606 GN=RABL6 PE=1 SV=2	14	7	12	7	729	79.5	5.22	15.63	7	RABL6	42.3	101.9	120.2	55.1	102.8	128.9	153.3	124.3	93.5	85.8	82.1	121.4	45.1	126.9	100.3	116.2
O43502	DNA repair protein RAD51 homolog 3 OS=Homo sapiens OX=9606 GN=RAD51C PE=1 SV=1	14	4	4	4	376	42.2	6.74	4.11	4	RAD51C	114.2	105.1	113.2	95.3	114.6	73.6	104.5	85.4	101.6	88.7	93.6	87.2	115.6	79.7	100.9	126.9
Q9UJF2	Ras GTPase-activating protein nGAP OS=Homo sapiens OX=9606 GN=RASAL2 PE=1 SV=2	14	15	18	12	1139	128.5	8.24	32.87	15	RASAL2	95.8	80.7	112.6	120	85.5	86.1	102.4	109.9	112.2	106.7	114.9	105.7	83.8	98.3	97.2	88.1
P78332	RNA-binding protein 6 OS=Homo sapiens OX=9606 GN=RBM6 PE=1 SV=5	14	17	20	16	1123	128.6	6.32	23.34	17	RBM6	104.1	98.2	103.2	101.6	82.2	86.5	103.3	111	81	113.2	109.7	97.5	100.3	105.9	96.6	105.8
P29558	RNA-binding motif, single-stranded-interacting protein 1 OS=Homo sapiens OX=9606 GN=RBMS1 PE=1 SV=3	14	4	6	4	406	44.5	8.79	11.57	4	RBMS1	86.7	107.9	103.3	88.9	102	110.3	103.7	87.2	103.2	100.7	102.5	93.2	94.4	113.4	107.8	94.8
A6NDU8	RAB7A-interacting MON1-CCZ1 complex subunit 1 OS=Homo sapiens OX=9606 GN=RIMOC1 PE=1 SV=1	14	4	5	4	294	33.6	5.26	11.73	4	RIMOC1	78.9	86	94.7	103.2	121.6	101.7	106.3	105.2	107.9	110.6	97.4	103.7	109.1	91.1	94.9	87.7
O43148	mRNA cap guanine-N7 methyltransferase OS=Homo sapiens OX=9606 GN=RNMT PE=1 SV=1	14	7	7	7	476	54.8	6.61	11.92	7	RNMT	96.7	100.8	100.1	102.7	95.2	108.1	99	113.8	105.8	98.2	101.4	91.8	95.4	105.3	97.9	87.9
P23443	Ribosomal protein S6 kinase beta-1 OS=Homo sapiens OX=9606 GN=RPS6KB1 PE=1 SV=2	14	7	9	6	525	59.1	6.65	17.8	7	RPS6KB1	98.1	87	95.2	106.6	105.8	106.8	99.9	90.1	93.5	97.5	88.8	100.9	125.5	96.6	94.6	113
P28702	Retinoic acid receptor RXR-beta OS=Homo sapiens OX=9606 GN=RXRB PE=1 SV=2	14	6	8	3	533	56.9	8.18	17.01	6	RXRB	113.9	91.6	89.7	95.4	102	92	102	104	102.5	103.3	117.7	84.2	111.8	90	96.2	103.7
Q8N488	RING1 and YY1-binding protein OS=Homo sapiens OX=9606 GN=RYBP PE=1 SV=2	14	2	2	2	228	24.8	9.63	1.75	2	RYBP	134.6	100.8	81.4	99.2	103.4	51	106.9	107.3	124.6	98.4	114.5	63.4	118.5	68.3	140.6	87.1
O95104	SR-related and CTD-associated factor 4 OS=Homo sapiens OX=9606 GN=SCAF4 PE=1 SV=3	14	14	20	11	1147	125.8	9.55	42.88	14	SCAF4	138.8	94.3	85.9	101.7	110.3	93.5	98.3	90.1	107.4	99	94.6	93.5	109.4	99.3	89.9	94.1
Q8WTV0	Scavenger receptor class B member 1 OS=Homo sapiens OX=9606 GN=SCARB1 PE=1 SV=1	14	6	6	6	552	60.8	8.24	15.06	6	SCARB1	105.4	114.2	109.6	107.7	84.5	85.9	83.6	89	92.2	99	107.7	112.2	97.1	102.4	105.4	104.2
Q9BWG6	Sodium channel modifier 1 OS=Homo sapiens OX=9606 GN=SCNM1 PE=1 SV=1	14	3	3	3	230	25.9	8.87	0	3	SCNM1	120.4	131.6	64.3	186.5	111.2	115	131.1	0	90.4	0	63.2	159.5	117	61	133.3	115.4
Q6P3W7	SCY1-like protein 2 OS=Homo sapiens OX=9606 GN=SCYL2 PE=1 SV=1	14	10	11	10	929	103.6	8.22	25.28	10	SCYL2	91.4	98.9	87.1	105	108.2	104	104.3	86.7	99	111.3	89.2	100.2	122.1	89.1	93.6	110.1
O15027	Protein transport protein Sec16A OS=Homo sapiens OX=9606 GN=SEC16A PE=1 SV=4	14	25	26	25	2357	251.7	5.8	55.22	25	SEC16A	91.2	107.4	103.8	101.5	98.9	103.7	99.8	103.8	97.4	99.2	95.6	97.4	94.4	101.8	103.2	100.9
Q9P0V9	Septin-10 OS=Homo sapiens OX=9606 GN=SEPTIN10 PE=1 SV=2	14	5	5	3	454	52.6	6.8	8.35	5	SEPTIN10	105.8	104.1	103.7	105.9	121.3	105	111.5	118.7	96.3	92.2	91.3	84	96.4	83	93.6	87.3
Q9BX95	Sphingosine-1-phosphate phosphatase 1 OS=Homo sapiens OX=9606 GN=SGPP1 PE=1 SV=2	14	6	8	6	441	49.1	8.82	8.48	6	SGPP1	136.9	146	92.1	164.6	97.5	0	143.2	165	129.4	125.7	0	129.1	90.1	72.7	0	107.7
Q9NP50	SIN3-HDAC complex-associated factor OS=Homo sapiens OX=9606 GN=SINHCAF PE=1 SV=1	14	2	3	2	221	24.8	9.41	5.52	2	SINHCAF	119	103.3	114.8	96.7	115.7	35.5	85.5	62.8	135.9	137.7	86.3	100.1	92.7	112	74.1	127.8
Q8N6T7	NAD-dependent protein deacylase sirtuin-6 OS=Homo sapiens OX=9606 GN=SIRT6 PE=1 SV=2	14	4	4	4	355	39.1	9.19	10.79	4	SIRT6	129.6	109.7	87	96	126.6	87.2	107.1	102.7	91.2	98.8	99.9	91.6	86.8	95.9	108.9	81
Q9BXP2	Solute carrier family 12 member 9 OS=Homo sapiens OX=9606 GN=SLC12A9 PE=1 SV=1	14	6	7	6	914	96	8.07	8.14	6	SLC12A9	114.1	94.9	97.3	105.7	100.4	103.4	105.1	100.2	99.6	104	99.4	102.1	85.5	106.4	96.3	85.5
P04920	Anion exchange protein 2 OS=Homo sapiens OX=9606 GN=SLC4A2 PE=1 SV=4	14	12	14	11	1241	136.9	6.29	28.78	12	SLC4A2	85.4	109.3	112.1	106.5	100.8	102.3	95	85.1	95.2	99.3	98.9	114.2	107.8	109.8	88	90.2
Q96SB8	Structural maintenance of chromosomes protein 6 OS=Homo sapiens OX=9606 GN=SMC6 PE=1 SV=2	14	16	19	16	1091	126.2	6.99	23.4	16	SMC6	106.9	112.8	116.1	117.6	91.6	105.9	96.3	108.7	82.3	101.1	93.8	89.9	90.5	83.2	102.5	100.7
Q6GMV2	Histone-lysine N-trimethyltransferase SMYD5 OS=Homo sapiens OX=9606 GN=SMYD5 PE=1 SV=2	14	6	6	6	418	47.3	5.05	13.32	6	SMYD5	86.4	94.8	114.1	96.9	107.9	105.2	107.2	82.8	121.4	93.9	95.7	97	99.4	99.9	86	111.4
Q5SQN1	Synaptosomal-associated protein 47 OS=Homo sapiens OX=9606 GN=SNAP47 PE=1 SV=3	14	6	6	6	464	52.5	8.69	7.27	6	SNAP47	85.4	89.8	104.4	130.1	92.5	91.2	97.4	93	103	86.4	107.9	78.8	119.4	103.9	93.6	123.4
O15370	Transcription factor SOX-12 OS=Homo sapiens OX=9606 GN=SOX12 PE=2 SV=2	14	3	4	3	315	34.1	5.16	10.84	3	SOX12	123	82.1	145.2	119.4	68.2	97.5	127.7	146.9	105.9	85.9	0	55.7	127.7	88.7	89.4	136.7
Q96R06	Sperm-associated antigen 5 OS=Homo sapiens OX=9606 GN=SPAG5 PE=1 SV=2	14	13	17	13	1193	134.3	5	31.25	13	SPAG5	100.9	106	103.2	100.4	116.8	73	99.5	97.3	107	82.7	103.8	84.7	111.3	103.8	109.1	100.7
Q92783	Signal transducing adapter molecule 1 OS=Homo sapiens OX=9606 GN=STAM PE=1 SV=3	14	7	8	6	540	59.1	4.82	18.09	7	STAM	106.7	96.2	101	105.3	105	98.2	98.6	112	109.5	93.3	97	101.6	89.9	96.6	95.5	93.4
Q5VSL9	Striatin-interacting protein 1 OS=Homo sapiens OX=9606 GN=STRIP1 PE=1 SV=1	14	10	12	8	837	95.5	6.29	22.72	10	STRIP1	108.7	96.4	104.6	108.5	100.4	101.8	95.6	110.4	93.6	95.7	97.9	87.4	111.2	93.4	92.8	101.4
O60499	Syntaxin-10 OS=Homo sapiens OX=9606 GN=STX10 PE=1 SV=1	14	3	4	3	249	28.1	4.89	7.82	3	STX10	113.3	89.6	117.9	106.9	68.8	111.1	79.7	64.1	74.3	116.9	107.7	93.2	118.9	90.9	107.3	139.4
Q86TJ2	Transcriptional adapter 2-beta OS=Homo sapiens OX=9606 GN=TADA2B PE=1 SV=2	14	5	6	5	420	48.4	7.83	15.87	5	TADA2B	88.5	103.9	41.7	120.5	91.7	75.8	95.3	78.8	97.3	168.3	175.8	30.5	131.5	108.5	128.5	63.3
O75529	TAF5-like RNA polymerase II p300/CBP-associated factor-associated factor 65 kDa subunit 5L OS=Homo sapiens OX=9606 GN=TAF5L PE=1 SV=1	14	7	9	7	589	66.1	5.88	15.45	7	TAF5L	95.8	86.9	101	105.6	98.4	105.4	104.2	109.9	94.2	114.4	91.6	101.1	77.8	109.8	98.7	105.2
Q15633	RISC-loading complex subunit TARBP2 OS=Homo sapiens OX=9606 GN=TARBP2 PE=1 SV=3	14	4	4	4	366	39	6.54	11.16	4	TARBP2	88	104.1	95.4	96.2	94.5	102.5	107.6	102.2	111.2	104.6	94.8	107.7	103.1	99.7	96.9	91.4
Q15560	Transcription elongation factor A protein 2 OS=Homo sapiens OX=9606 GN=TCEA2 PE=1 SV=1	14	5	7	3	299	33.6	9.13	1.75	5	TCEA2	0	0	0	0	0	221.5	316.3	0	0	0	0	0	331.1	254.9	281.6	194.6
Q9NUJ3	T-complex protein 11-like protein 1 OS=Homo sapiens OX=9606 GN=TCP11L1 PE=1 SV=1	14	6	6	6	509	57	5.59	8.62	6	TCP11L1	59	112.6	126.7	134	106.9	139.5	137.3	70.9	121.4	114	84.6	80.3	86.5	59.8	51.9	114.8
Q96RS0	Trimethylguanosine synthase OS=Homo sapiens OX=9606 GN=TGS1 PE=1 SV=3	14	10	11	10	853	96.6	4.94	20.97	10	TGS1	104.8	95	90.6	106.6	113.7	89.9	102	90.6	109.3	104.4	94.9	88.7	106.5	85.5	115.6	101.9
Q96EK4	THAP domain-containing protein 11 OS=Homo sapiens OX=9606 GN=THAP11 PE=1 SV=2	14	4	6	4	314	34.4	8.98	14.27	4	THAP11	119.4	97.1	95.4	93.2	119.7	112.4	93.2	95.9	99.5	98.8	87.5	103	95	99.4	91.5	99
Q9NWX6	Probable tRNA(His) guanylyltransferase OS=Homo sapiens OX=9606 GN=THG1L PE=1 SV=2	14	5	6	5	298	34.8	8	3.32	5	THG1L	102.7	85.7	87.9	94.2	115.1	89.1	125.4	59.1	95.3	110.1	113.2	103.9	124.8	108.8	78.5	106.1
O95985	DNA topoisomerase 3-beta-1 OS=Homo sapiens OX=9606 GN=TOP3B PE=1 SV=1	14	10	14	9	862	96.6	8.12	19.55	10	TOP3B	110.6	81.7	113.2	97.7	76.6	84.1	123.5	124.9	99.4	72.3	103.7	125.6	94.9	94.8	87.3	109.9
Q9UNY4	Transcription termination factor 2 OS=Homo sapiens OX=9606 GN=TTF2 PE=1 SV=2	14	15	17	14	1162	129.5	8.37	33.67	15	TTF2	100	111.3	105.6	106.7	92.4	85.1	102	115.2	98.6	103.6	101	102.7	71.1	98.1	96	110.6
Q96RR1	Twinkle mtDNA helicase OS=Homo sapiens OX=9606 GN=TWNK PE=1 SV=1	14	8	10	8	684	77.1	8.98	7.27	8	TWNK	107.5	103.5	97.7	72.5	78.7	102.7	115.9	95.4	94.2	89.4	126.1	107.5	94.4	115.6	102.4	96.5
Q6IPR3	tRNA wybutosine-synthesizing protein 3 homolog OS=Homo sapiens OX=9606 GN=TYW3 PE=1 SV=2	14	3	3	3	259	29.8	7.68	8.3	3	TYW3	114.1	85.2	118.9	93.9	109	111.2	113.5	98	89.6	96.1	83.7	115.1	80	83.4	116.9	91.3
Q9HAC8	Ubiquitin domain-containing protein 1 OS=Homo sapiens OX=9606 GN=UBTD1 PE=1 SV=1	14	3	5	1	227	25.9	7.83	4.47	3	UBTD1	0	0	666.7	0	0	0	0	0	517.1	0	0	0	0	416.2	0	0
Q8TEY7	Ubiquitin carboxyl-terminal hydrolase 33 OS=Homo sapiens OX=9606 GN=USP33 PE=1 SV=2	14	10	12	10	942	106.7	6.02	22.91	10	USP33	121.2	110	97	116.2	107.3	79.2	96.3	94	89.8	82.6	98.1	86.4	97.1	108	113.7	103
Q96K76	Ubiquitin carboxyl-terminal hydrolase 47 OS=Homo sapiens OX=9606 GN=USP47 PE=1 SV=3	14	16	24	16	1375	157.2	5.08	51.64	16	USP47	104.4	111	89.3	96.9	111.8	97.6	93.4	103.3	109.8	102.2	109	90.1	93.9	106.3	83.9	97.2
Q08AM6	Protein VAC14 homolog OS=Homo sapiens OX=9606 GN=VAC14 PE=1 SV=1	14	7	7	7	782	87.9	6.13	7.75	7	VAC14	103.5	103.9	97.8	103.8	91.2	104	93.7	96	105.3	103.9	98.9	106.6	97.8	94.4	96.2	103.2
Q9UID3	Vacuolar protein sorting-associated protein 51 homolog OS=Homo sapiens OX=9606 GN=VPS51 PE=1 SV=2	14	10	12	10	782	86	6.47	15.01	10	VPS51	56.9	126	77	116.3	75.7	93.6	139.7	140.9	89.9	110.1	121.4	110.3	69.6	82.8	88.2	101.6
Q6VEQ5	WAS protein family homolog 2 OS=Homo sapiens OX=9606 GN=WASH2P PE=2 SV=2	14	5	5	1	465	50.3	5.71	6.32	5	WASH2P	105.8	106.2	81	104.8	95.3	100.9	97.7	104	113.3	99.7	92.7	99.6	104.9	107.3	92.2	94.6
Q9C0J8	pre-mRNA 3' end processing protein WDR33 OS=Homo sapiens OX=9606 GN=WDR33 PE=1 SV=2	14	15	20	14	1336	145.8	9.17	26.77	15	WDR33	109.1	106.7	100.4	98.5	102	101.6	106.2	102.2	98.5	98.9	97	93.1	89.9	102.3	99.6	94.1
Q9H6Y2	WD repeat-containing protein 55 OS=Homo sapiens OX=9606 GN=WDR55 PE=1 SV=2	14	4	4	4	383	42	4.92	7.42	4	WDR55	99.9	77.8	134.7	101.4	142.4	111.9	122.3	89.6	68.7	83.9	74.1	121.6	93.2	79	105	94.4
Q5T9L3	Protein wntless homolog OS=Homo sapiens OX=9606 GN=WLS PE=1 SV=2	14	9	12	9	541	62.2	7.36	12.35	9	WLS	109.6	118	103.9	121.3	76.9	93	100.6	99.1	79.4	91.4	106.1	114.8	74.2	97.4	107.2	107
Q96MU7	YTH domain-containing protein 1 OS=Homo sapiens OX=9606 GN=YTHDC1 PE=1 SV=3	14	10	13	10	727	84.6	6.23	13.57	10	YTHDC1	96.4	103.5	110.4	107.7	90.5	113.6	95.2	93	90.3	113.7	95.2	107.4	88.9	95	97.4	102
Q86T24	Transcriptional regulator Kaiso OS=Homo sapiens OX=9606 GN=ZBTB33 PE=1 SV=2	14	7	8	7	672	74.4	5.12	13.5	7	ZBTB33	71.9	156.5	84.1	103.7	56.9	127	0	108.7	73.2	97.9	109.1	114.4	151.5	137.5	39.8	167.6
O76080	AN1-type zinc finger protein 5 OS=Homo sapiens OX=9606 GN=ZFAND5 PE=1 SV=1	14	3	3	2	213	23.1	8.51	8.6	3	ZFAND5	150.2	95.1	95.5	91.2	116.2	73.1	88.8	82.2	115.6	98.7	99.1	95.3	109.8	96.7	98.7	93.9
P17029	Zinc finger protein with KRAB and SCAN domains 1 OS=Homo sapiens OX=9606 GN=ZKSCAN1 PE=1 SV=3	14	6	6	5	563	63.6	7.05	12.15	6	ZKSCAN1	118.5	81.6	109	112.3	110.5	118.7	101.4	121.5	96.1	98.4	85.9	86.5	85.4	94.4	76.6	103.2
O43345	Zinc finger protein 208 OS=Homo sapiens OX=9606 GN=ZNF208 PE=2 SV=2	14	3	5	1	1280	147.4	9.01	7.45	3	ZNF208	95.7	121.1	64.4	62.2	73.2	429.3	141.1	70.5	44.1	119.5	58.6	36.8	50.8	76.8	62	93.8
Q7Z3I7	Zinc finger protein 572 OS=Homo sapiens OX=9606 GN=ZNF572 PE=1 SV=1	14	3	4	2	529	61.2	8	3.02	3	ZNF572	0	0	1600	0	0	0	0	0	0	0	0	0	0	0	0	0
Q15649	Zinc finger HIT domain-containing protein 3 OS=Homo sapiens OX=9606 GN=ZNHIT3 PE=1 SV=2	14	2	2	2	155	17.6	5.67	3.55	2	ZNHIT3	126	90.8	98.3	94.1	102.2	78.6	118.4	85.2	111.3	107.8	96.6	93.5	98.9	79.9	116.8	101.7
Q9C0D3	Protein zyg-11 homolog B OS=Homo sapiens OX=9606 GN=ZYG11B PE=1 SV=2	14	6	9	6	744	83.9	6.86	13.53	6	ZYG11B	77.8	109.1	100.3	124.9	76.7	102.1	111.5	101.2	89.7	110.7	113.5	98.1	90.1	99.7	95.4	99.3
Q9NYB9	Abl interactor 2 OS=Homo sapiens OX=9606 GN=ABI2 PE=1 SV=1	13	7	8	4	513	55.6	6.16	10.12	7	ABI2	105.9	95	101.2	96.7	85.6	98.3	90.4	85.6	101.1	108	95.4	103	99.3	103.3	101.4	129.8
Q15018	BRISC complex subunit Abraxas 2 OS=Homo sapiens OX=9606 GN=ABRAXAS2 PE=1 SV=2	13	6	6	6	415	46.9	6.21	9.84	6	ABRAXAS2	111.1	100.2	112.7	93.9	100.4	101.4	102	97.1	100.7	87.1	104.7	97.1	92.5	98.1	100.1	101
Q03154	Aminoacylase-1 OS=Homo sapiens OX=9606 GN=ACY1 PE=1 SV=1	13	4	4	4	408	45.9	6.18	9.54	4	ACY1	133.8	120.1	109.6	136.4	97.1	90.3	78.9	85.2	93.9	92.5	85.2	111.4	113.8	89.8	86	75.9
Q6ZN18	Zinc finger protein AEBP2 OS=Homo sapiens OX=9606 GN=AEBP2 PE=1 SV=2	13	3	5	3	517	54.4	5.21	2.31	3	AEBP2	251.2	213.5	185.8	260.7	0	0	253.7	0	0	0	216.9	0	0	0	218.2	0
Q99943	1-acyl-sn-glycerol-3-phosphate acyltransferase alpha OS=Homo sapiens OX=9606 GN=AGPAT1 PE=1 SV=2	13	3	4	3	283	31.7	9.38	4.48	3	AGPAT1	98.8	101.7	114.5	134.8	112.4	111.5	112.4	125.9	103.2	59	85.6	81.4	98.4	116.4	73.7	70.3
Q9H8T0	AKT-interacting protein OS=Homo sapiens OX=9606 GN=AKTIP PE=1 SV=1	13	4	5	4	292	33.1	9.31	7.82	4	AKTIP	98.8	85.8	84.5	113.4	91	115.8	93.1	85.8	109.1	108.8	104.4	95	109.7	112.9	80.3	111.5
Q2TAA5	GDP-Man:Man(3)GlcNAc(2)-PP-Dol alpha-1,2-mannosyltransferase OS=Homo sapiens OX=9606 GN=ALG11 PE=1 SV=2	13	5	8	5	492	55.6	8.48	7.52	5	ALG11	225.1	123.3	0	218.6	0	141.1	0	0	0	153.2	120.3	166	0	142.1	150.3	160.1
Q8IWZ3	Ankyrin repeat and KH domain-containing protein 1 OS=Homo sapiens OX=9606 GN=ANKHD1 PE=1 SV=1	13	32	37	20	2542	269.3	5.73	77.83	32	ANKHD1	104.3	95.2	93.8	99	108.3	91.4	99.4	98.2	108.3	100.7	96.1	95.5	107.9	103.8	100.7	97.5
Q6AI12	Ankyrin repeat domain-containing protein 40 OS=Homo sapiens OX=9606 GN=ANKRD40 PE=1 SV=2	13	3	3	3	368	41.1	4.97	2.13	3	ANKRD40	70.7	0	94.3	93.9	156.7	129.1	173.7	226.9	193.1	0	123	79.7	0	147.2	111.7	0
Q9NW15	Anoctamin-10 OS=Homo sapiens OX=9606 GN=ANO10 PE=1 SV=2	13	6	6	6	660	76.3	7.4	8.58	6	ANO10	94.7	109.4	106.3	86.8	83.5	91	98.5	101.7	98.9	97.6	105.5	111.6	95.7	111.3	104.1	103.5
Q9NRW3	DNA dC->dU-editing enzyme APOBEC-3C OS=Homo sapiens OX=9606 GN=APOBEC3C PE=1 SV=2	13	2	3	2	190	22.8	7.59	2.87	2	APOBEC3C	70.5	63.6	84	180.7	80.3	123.2	120.1	151	117.6	55.6	90.3	90.2	85.1	101.3	89.2	97.1
Q13017	Rho GTPase-activating protein 5 OS=Homo sapiens OX=9606 GN=ARHGAP5 PE=1 SV=2	13	16	21	16	1502	172.4	6.62	40.1	16	ARHGAP5	97.4	90	95.9	94.5	109.7	94.8	104.8	109.4	105.4	104.1	102.8	94.9	106.2	91.3	98.3	100.3
Q8N8R7	ARL14 effector protein OS=Homo sapiens OX=9606 GN=ARL14EP PE=1 SV=1	13	3	3	3	260	29.3	8.07	3.18	3	ARL14EP	115.2	119	77	90.5	119.1	61.2	113.5	124.3	103.9	90.9	106.4	80.1	147	92.7	66.7	92.5
P04424	Argininosuccinate lyase OS=Homo sapiens OX=9606 GN=ASL PE=1 SV=4	13	6	7	6	464	51.6	6.48	6.16	6	ASL	149.5	0	139	145.2	131	113.2	241.9	0	120.3	0	108	0	0	232.8	107.8	111.3
Q12830	Nucleosome-remodeling factor subunit BPTF OS=Homo sapiens OX=9606 GN=BPTF PE=1 SV=3	13	40	50	39	3046	338.1	6.54	90.95	40	BPTF	115.3	91.8	95.1	101.7	109.8	95.8	92.7	90.1	98.5	101.5	86.4	98.2	112.2	114	95.2	101.9
O60885	Bromodomain-containing protein 4 OS=Homo sapiens OX=9606 GN=BRD4 PE=1 SV=2	13	17	23	11	1362	152.1	9.19	47.07	17	BRD4	125.4	106.2	105.8	98.1	90.1	82.3	74.4	81	114.7	98	98	108.1	119.5	98.5	106.9	92.9
Q8TCD1	UPF0729 protein C18orf32 OS=Homo sapiens OX=9606 GN=C18orf32 PE=1 SV=1	13	1	1	1	76	8.7	9.13	2.94	1	C18orf32	95.9	121.7	102.5	128	83	94.5	82.2	116.4	94.5	95.9	113.2	114.9	97.5	87.5	78.9	93.6
Q8WXE0	Caskin-2 OS=Homo sapiens OX=9606 GN=CASKIN2 PE=1 SV=2	13	9	11	7	1202	126.7	7.09	18.69	9	CASKIN2	91.7	109.5	87.5	97.5	104.8	79.8	103.1	88.4	106.3	113.6	88.9	98.7	92	102.7	103.2	132.2
Q5T0F9	Coiled-coil and C2 domain-containing protein 1B OS=Homo sapiens OX=9606 GN=CC2D1B PE=1 SV=1	13	9	10	9	858	94.2	5.26	17.26	9	CC2D1B	73.9	106	95.6	104.3	81.9	103.4	91.3	98.1	106.1	100.6	102.7	126.6	84.7	104.9	107.4	112.7
A6NKD9	Coiled-coil domain-containing protein 85C OS=Homo sapiens OX=9606 GN=CCDC85C PE=1 SV=1	13	5	8	5	419	45.2	6.96	13.5	5	CCDC85C	82.7	113	89.4	89.2	95.7	82.5	106.3	102.8	100	115.4	104	108.9	102.5	101.6	103.3	102.8
O60563	Cyclin-T1 OS=Homo sapiens OX=9606 GN=CCNT1 PE=1 SV=1	13	9	9	8	726	80.6	8.78	14.61	9	CCNT1	96.6	95.4	92.7	95.2	98.9	106.8	103.5	100.4	105.4	94.5	103.5	91.8	112.5	102	98.3	102.6
Q02224	Centromere-associated protein E OS=Homo sapiens OX=9606 GN=CENPE PE=1 SV=2	13	37	47	34	2701	316.2	5.64	74.28	37	CENPE	123.4	91.1	85	99.9	116.9	68	100.2	81.9	120.4	101.2	99.9	83.4	116.3	106.6	108.8	96.9
Q8IWX8	Calcium homeostasis endoplasmic reticulum protein OS=Homo sapiens OX=9606 GN=CHERP PE=1 SV=3	13	12	15	12	916	103.6	9.04	31.2	12	CHERP	107	88.2	94.4	94.8	114.2	93.5	95.4	96.4	110.5	98.1	95.4	94	116.9	103.8	99.5	98.1
Q8WVB6	Chromosome transmission fidelity protein 18 homolog OS=Homo sapiens OX=9606 GN=CHTF18 PE=1 SV=1	13	10	14	9	975	107.3	7.21	19.61	10	CHTF18	110.9	98	101.2	97.2	101.5	105.3	95.8	97.3	98.5	97.5	97.2	95.1	101.2	100	105.8	97.8
Q9H5X1	Cytosolic iron-sulfur assembly component 2A OS=Homo sapiens OX=9606 GN=CIAO2A PE=1 SV=1	13	2	2	2	160	18.3	4.88	5.01	2	CIAO2A	89	69.2	186	109.4	130.9	37.4	91.5	106.6	55.5	152.5	120.1	108.9	57.4	106.9	107.4	71.3
O14578	Citron Rho-interacting kinase OS=Homo sapiens OX=9606 GN=CIT PE=1 SV=2	13	28	37	28	2027	231.3	6.57	58.56	28	CIT	107.2	101.7	102.8	101.3	107.8	100.4	105.7	101.9	102.3	94.9	97.5	94.1	98.9	96.9	95.8	91.1
Q8N0X4	Citramalyl-CoA lyase, mitochondrial OS=Homo sapiens OX=9606 GN=CLYBL PE=1 SV=2	13	4	5	4	340	37.3	8.73	8.21	4	CLYBL	122.4	116.5	112.8	103	101.7	117.6	102.3	118.3	78.7	97.1	109	119.7	65	75.9	79.7	80.2
Q96JB2	Conserved oligomeric Golgi complex subunit 3 OS=Homo sapiens OX=9606 GN=COG3 PE=1 SV=3	13	10	11	10	828	94	5.57	25.28	10	COG3	97	107.9	109.6	98.2	100.6	111.6	101.1	112.2	98.6	91.7	104.5	98.1	93.2	95.9	88.8	91
Q9Y2Z9	Ubiquinone biosynthesis monooxygenase COQ6, mitochondrial OS=Homo sapiens OX=9606 GN=COQ6 PE=1 SV=2	13	6	7	6	468	50.8	7.3	12.49	6	COQ6	112.3	109.2	112.2	109.3	93.6	97.5	90.1	95.5	88.9	83.1	103.6	98.8	103.8	109.1	90.7	102.4
P10176	Cytochrome c oxidase subunit 8A, mitochondrial OS=Homo sapiens OX=9606 GN=COX8A PE=1 SV=2	13	1	4	1	69	7.6	10.24	6.69	1	COX8A	129	99.8	84.9	87.2	91.1	92.3	91.6	93.8	98.1	103.7	98	122.5	95	101.5	109.4	102.2
P07320	Gamma-crystallin D OS=Homo sapiens OX=9606 GN=CRYGD PE=1 SV=3	13	1	3	1	174	20.7	7.4	7.25	1	CRYGD	0	0	0	0	0	0	0	0	0	0	0	0	1600	0	0	0
Q9Y6M4	Casein kinase I isoform gamma-3 OS=Homo sapiens OX=9606 GN=CSNK1G3 PE=1 SV=2	13	4	4	2	447	51.4	9.22	2.15	4	CSNK1G3	103.5	125.3	86.5	92.3	87.2	104.2	111.2	85.9	88.9	76.7	108	84.6	95.3	131.1	120	99.2
Q96F07	Cytoplasmic FMR1-interacting protein 2 OS=Homo sapiens OX=9606 GN=CYFIP2 PE=1 SV=2	13	16	17	6	1278	148.3	7.31	22.68	16	CYFIP2	187.5	204.2	96.4	136.5	83.7	169.4	66.7	77.9	55.6	82.7	70.4	117.1	113.2	0	138.7	0
Q717R9	Cystin-1 OS=Homo sapiens OX=9606 GN=CYS1 PE=1 SV=1	13	1	1	1	158	16.4	7.31	0	1	CYS1	121.9	117.3	124.4	98	86.6	80.6	122	120.5	127.9	105.9	106.9	53	85.3	0	119.9	129.8
P61962	DDB1- and CUL4-associated factor 7 OS=Homo sapiens OX=9606 GN=DCAF7 PE=1 SV=1	13	5	7	5	342	38.9	5.52	10.36	5	DCAF7	96.3	94.4	101.2	99.6	116.2	109.6	97.4	105.6	101.2	99.5	97.2	87.1	98.3	87.8	102.7	105.8
Q8IZD4	mRNA-decapping enzyme 1B OS=Homo sapiens OX=9606 GN=DCP1B PE=1 SV=2	13	7	7	7	617	67.7	8.56	14.69	7	DCP1B	107.3	96.6	92	107.5	125.8	108.7	112.3	110.2	102.3	94.6	99	92	88	92.3	75.6	95.7
Q9GZP9	Derlin-2 OS=Homo sapiens OX=9606 GN=DERL2 PE=1 SV=1	13	1	2	1	239	27.5	7.28	6.42	1	DERL2	81.8	146.7	66.5	120.5	163.3	124.3	109.8	111.4	66.6	80.5	107.9	97.8	64.7	94.1	72.7	91.5
Q12959	Disks large homolog 1 OS=Homo sapiens OX=9606 GN=DLG1 PE=1 SV=2	13	9	11	8	904	100.4	5.76	29.19	9	DLG1	102.3	108.3	111.8	108.6	91.1	98.2	102.6	107.5	92.8	92.1	98.5	107.3	93.6	91.1	100.4	94
Q9BVC3	Sister chromatid cohesion protein DCC1 OS=Homo sapiens OX=9606 GN=DSCC1 PE=1 SV=2	13	4	4	4	393	44.8	5.17	7.81	4	DSCC1	120.9	91.3	104.3	90.4	107.4	75.5	128	99.6	89.6	118.7	112.2	87.3	85.9	103.4	97.9	87.5
Q3B7T1	Erythroid differentiation-related factor 1 OS=Homo sapiens OX=9606 GN=EDRF1 PE=1 SV=1	13	14	16	14	1238	138.4	6.33	22.93	14	EDRF1	99.1	105.8	88.8	109.6	100.7	83.6	114.7	97.2	102.6	104.4	99.3	90.4	96	94.6	108.6	104.7
Q6PCB8	Embigin OS=Homo sapiens OX=9606 GN=EMB PE=1 SV=1	13	5	7	5	327	36.9	6.54	11.16	5	EMB	119.2	111.3	112.6	94.5	80.3	82.9	79.2	89.9	103.8	81.5	113.5	121.5	125.3	79.2	105.9	99.4
O94919	Endonuclease domain-containing 1 protein OS=Homo sapiens OX=9606 GN=ENDOD1 PE=1 SV=2	13	6	8	6	500	55	5.71	15.72	6	ENDOD1	120	107.7	112.1	85	96.7	93	95.8	101.9	101.9	86.7	107	114.1	94.3	89	81.9	113.1
Q86YB8	ERO1-like protein beta OS=Homo sapiens OX=9606 GN=ERO1B PE=1 SV=2	13	6	6	4	467	53.5	7.99	7.51	6	ERO1B	120.5	123.2	115.7	113.7	74	95	79	90.4	95.5	87	119.2	98.7	77.7	112.8	105.9	91.7
Q8IZU0	Protein FAM9B OS=Homo sapiens OX=9606 GN=FAM9B PE=1 SV=1	13	3	4	3	186	22.4	5.41	3.4	3	FAM9B	93.3	85.7	83.4	114.5	103.4	108.2	99.6	102.9	113.4	126.4	138.9	66.6	76.8	92	89.1	105.7
Q9BXW9	Fanconi anemia group D2 protein OS=Homo sapiens OX=9606 GN=FANCD2 PE=1 SV=2	13	18	28	18	1451	164	5.88	43.49	18	FANCD2	99.1	99.5	103	115.9	90.7	94.1	94.2	98.7	100.8	103.7	103.6	90.7	102.4	102.3	99.8	101.3
O95363	Phenylalanine--tRNA ligase, mitochondrial OS=Homo sapiens OX=9606 GN=FARS2 PE=1 SV=1	13	5	8	5	451	52.3	7.46	19.15	5	FARS2	103.8	102.7	102.1	91.7	93.3	92.3	106.6	108.8	93.5	101.1	102.9	115.7	81.2	98.4	98.4	107.4
Q5T1M5	FK506-binding protein 15 OS=Homo sapiens OX=9606 GN=FKBP15 PE=1 SV=2	13	16	18	15	1219	133.5	5.2	35.56	16	FKBP15	99.5	101.1	102.8	102.2	92.7	96.3	102.3	87.6	103.9	96.6	111.7	98.3	102.8	98	101	103.4
Q14315	Filamin-C OS=Homo sapiens OX=9606 GN=FLNC PE=1 SV=3	13	34	55	21	2725	290.8	5.97	81.32	34	FLNC	160.2	130.6	129.1	121.6	101.1	95.4	87.7	98	78.3	82.4	82.6	86.8	79.3	91.2	89.8	85.5
Q8N3X1	Formin-binding protein 4 OS=Homo sapiens OX=9606 GN=FNBP4 PE=1 SV=3	13	12	13	12	1017	110.2	4.74	17.13	12	FNBP4	129.5	99.7	101.2	87.9	101.7	90.4	99.5	95.2	118.5	95.9	88	89.2	95.6	109.3	101.6	96.9
O43524	Forkhead box protein O3 OS=Homo sapiens OX=9606 GN=FOXO3 PE=1 SV=1	13	6	6	2	673	71.2	5.16	10.33	6	FOXO3	106.3	87.8	86.3	89.8	96.6	108.7	105	75.9	106.1	96.9	107.5	87.5	105.5	115.3	116.7	108
Q9UKD1	Glucocorticoid modulatory element-binding protein 2 OS=Homo sapiens OX=9606 GN=GMEB2 PE=1 SV=1	13	7	7	5	530	56.4	5.6	10.56	7	GMEB2	104.7	101.5	97.2	106.3	101.6	99	93.8	93.8	108	105.6	94.3	86.2	107.9	96.8	92.5	110.5
O15217	Glutathione S-transferase A4 OS=Homo sapiens OX=9606 GN=GSTA4 PE=1 SV=1	13	4	4	4	222	25.7	8.27	5.55	4	GSTA4	91.3	99.5	87	98.4	126.9	106.8	109.8	104.4	116.3	103.1	92.2	89.1	91.8	97.6	95.4	90.2
Q13889	General transcription factor IIH subunit 3 OS=Homo sapiens OX=9606 GN=GTF2H3 PE=1 SV=2	13	3	4	3	308	34.4	7.02	10.99	3	GTF2H3	130.8	90.4	111.6	95.8	107.5	82.5	105.6	94.7	97	100	107.6	76	88.6	98.3	110.1	103.5
Q9NYZ3	G2 and S phase-expressed protein 1 OS=Homo sapiens OX=9606 GN=GTSE1 PE=1 SV=3	13	7	8	7	720	76.6	9.39	10.06	7	GTSE1	114.6	98.1	95.4	122.1	90	93.2	112.2	50.4	117.4	74	74.1	65.6	125.8	148.5	111.8	106.8
Q9H6D7	HAUS augmin-like complex subunit 4 OS=Homo sapiens OX=9606 GN=HAUS4 PE=1 SV=1	13	5	8	5	363	42.4	5.68	6.82	5	HAUS4	91.5	89.3	90	104.4	69.4	129.4	101.1	88.7	107.5	104.7	113.2	113.9	97.1	110.1	100.9	88.8
P02042	Hemoglobin subunit delta OS=Homo sapiens OX=9606 GN=HBD PE=1 SV=2	13	2	4	1	147	16	8.05	11.22	2	HBD	41.1	138.7	128.4	92.7	33.1	124.8	95.1	119.8	36	139	160.8	141.9	25.5	112.7	113.4	97
P50747	Biotin--protein ligase OS=Homo sapiens OX=9606 GN=HLCS PE=1 SV=1	13	9	10	9	726	80.7	5.62	16.52	9	HLCS	99	102.3	96.1	115.5	97.8	91.6	93.6	85.3	103.2	104.5	99.1	99.7	112.1	101.3	100.8	98.2
Q9P0W2	SWI/SNF-related matrix-associated actin-dependent regulator of chromatin subfamily E member 1-related OS=Homo sapiens OX=9606 GN=HMG20B PE=1 SV=1	13	4	4	4	317	35.8	9.35	8.59	4	HMG20B	103.9	114.5	119.9	110.3	88.4	100.7	109.2	117.2	96.2	92.8	77.6	70.3	83	107.7	98.1	110.4
Q86SG4	Putative Dresden prostate carcinoma protein 2 OS=Homo sapiens OX=9606 GN=HMGN2P46 PE=5 SV=1	13	1	1	1	172	20.4	9.83	0	1	HMGN2P46	0	0	0	0	0	0	0	0	743.4	0	0	0	0	0	856.6	0
Q9BT40	Inositol polyphosphate 5-phosphatase K OS=Homo sapiens OX=9606 GN=INPP5K PE=1 SV=3	13	7	8	7	448	51.1	6.54	10.18	7	INPP5K	87.8	109.4	104.8	160.9	98.5	118.4	97.4	128.8	64.2	64.1	86.9	125.1	62.2	117.4	78.2	95.7
Q9NVH2	Integrator complex subunit 7 OS=Homo sapiens OX=9606 GN=INTS7 PE=1 SV=1	13	11	12	11	962	106.8	8.02	30.76	11	INTS7	115.2	105.1	99.2	113	110.8	81.6	103.9	100.7	112.9	82.2	87.2	95.3	115.4	92.1	88.2	97.2
Q9UI26	Importin-11 OS=Homo sapiens OX=9606 GN=IPO11 PE=1 SV=1	13	13	18	13	975	112.5	5.25	28.32	13	IPO11	88.6	94.5	90.5	102.4	93.1	99	93.9	104.7	114.7	96.8	99.9	110.7	102.1	102.3	106.6	100.3
Q96ST2	Protein IWS1 homolog OS=Homo sapiens OX=9606 GN=IWS1 PE=1 SV=2	13	11	17	11	819	91.9	4.69	27.37	11	IWS1	112.4	88.1	87.6	87.5	105.9	108.1	109	108.2	105.8	92	98	85.3	112	92.5	107.6	99.9
Q9BVA0	Katanin p80 WD40 repeat-containing subunit B1 OS=Homo sapiens OX=9606 GN=KATNB1 PE=1 SV=1	13	9	10	9	655	72.3	7.56	15.21	9	KATNB1	102.7	100.6	97.9	106.4	98.9	108.1	104.1	103.5	93.1	98.8	97.6	91.5	98.2	99.3	98.2	101
Q9H3F6	BTB/POZ domain-containing adapter for CUL3-mediated RhoA degradation protein 3 OS=Homo sapiens OX=9606 GN=KCTD10 PE=1 SV=1	13	5	5	5	313	35.4	6.34	0	5	KCTD10	94.1	168.4	107.8	81.9	92.4	105.2	115.4	80.3	85.9	105.6	134.1	63.3	107.3	90.5	94.9	73.1
Q8N5Z5	BTB/POZ domain-containing protein KCTD17 OS=Homo sapiens OX=9606 GN=KCTD17 PE=1 SV=3	13	2	2	2	321	35.6	4.86	2.91	2	KCTD17	0	113.8	0	117.8	0	117.3	117	143.3	126.8	137.6	91.9	0	159.7	189.5	136.5	148.9
O60333	Kinesin-like protein KIF1B OS=Homo sapiens OX=9606 GN=KIF1B PE=1 SV=5	13	23	26	13	1816	204.3	5.6	36.33	23	KIF1B	87.9	101.2	97.1	113.4	90	93.5	100.9	103	100.6	102.1	97.5	104.9	101.2	100.6	111.3	95
O15131	Importin subunit alpha-6 OS=Homo sapiens OX=9606 GN=KPNA5 PE=1 SV=3	13	8	10	3	539	60.6	5.12	12.91	8	KPNA5	123.1	118.4	81.2	90.5	121.9	93.7	70	114.4	91.7	92.4	87.2	87.8	113	75.6	103.6	135.4
P07942	Laminin subunit beta-1 OS=Homo sapiens OX=9606 GN=LAMB1 PE=1 SV=2	13	20	24	20	1786	197.9	4.94	31.82	20	LAMB1	73	93.4	90.9	74.1	88.5	89.9	111	102.5	112.4	102.9	116.5	109.8	97.4	118.1	108.4	111.2
P11047	Laminin subunit gamma-1 OS=Homo sapiens OX=9606 GN=LAMC1 PE=1 SV=3	13	19	24	19	1609	177.5	5.12	33.76	19	LAMC1	100.2	98.6	100.6	105.1	89.6	92.5	102.6	92.2	84.9	86.9	111.5	105.5	105.6	105.3	102.3	116.7
Q9UPN3	Microtubule-actin cross-linking factor 1, isoforms 1/2/3/4/5 OS=Homo sapiens OX=9606 GN=MACF1 PE=1 SV=4	13	84	98	80	7388	837.8	5.39	170.29	84	MACF1	94.4	108	106.5	106	92.4	101.1	97.6	100.5	97	103.7	104.7	107.2	87.6	97.3	97.8	98.1
O60476	Mannosyl-oligosaccharide 1,2-alpha-mannosidase IB OS=Homo sapiens OX=9606 GN=MAN1A2 PE=1 SV=1	13	9	12	9	641	73	7.61	12.38	9	MAN1A2	107.7	106.1	124.7	98.8	100.7	94.8	89	114.5	100.8	86.1	80.9	105.6	93.6	104.6	96.1	95.9
O00754	Lysosomal alpha-mannosidase OS=Homo sapiens OX=9606 GN=MAN2B1 PE=1 SV=3	13	11	16	11	1011	113.7	7.28	31.69	11	MAN2B1	100	116.2	121.5	121.8	85.7	90.2	86	86.6	86	112.7	98.3	114.1	80	113.2	95.1	92.5
P61244	Protein max OS=Homo sapiens OX=9606 GN=MAX PE=1 SV=1	13	2	2	2	160	18.3	6.3	4.67	2	MAX	212.8	0	88.9	164.5	0	0	0	0	137	0	221.9	144.1	223.1	140.9	168.3	98.6
Q96EZ8	Microspherule protein 1 OS=Homo sapiens OX=9606 GN=MCRS1 PE=1 SV=1	13	4	4	4	462	51.8	9.38	6.79	4	MCRS1	113.4	87.7	137.1	99.8	103.7	102.9	91.7	84.7	79.7	83.5	103	105.1	87.4	119.1	117	84.2
Q9P086	Mediator of RNA polymerase II transcription subunit 11 OS=Homo sapiens OX=9606 GN=MED11 PE=1 SV=2	13	2	2	2	117	13.1	5.96	4.37	2	MED11	104	97.2	91.3	90.1	91.4	111.8	98.7	91	103.2	86.3	96.4	98.4	96.8	104.6	100.7	137.9
Q86W50	RNA N6-adenosine-methyltransferase METTL16 OS=Homo sapiens OX=9606 GN=METTL16 PE=1 SV=2	13	7	11	7	562	63.6	7.85	20.18	7	METTL16	99.8	96.7	85.6	107.5	99.8	109.5	118.6	100.9	98.1	101	106.6	109.7	81.3	90	94.7	100
Q96S19	Methyltransferase-like 26 OS=Homo sapiens OX=9606 GN=METTL26 PE=1 SV=2	13	2	2	2	204	22.6	7.83	5.21	2	METTL26	116.1	116.7	104.5	116.3	105.8	106.7	99.5	91.5	87.8	93.7	93.8	92.1	103.6	78.4	96.2	97.3
Q9H8M7	Ubiquitin carboxyl-terminal hydrolase MINDY-3 OS=Homo sapiens OX=9606 GN=MINDY3 PE=1 SV=1	13	7	8	7	445	49.7	4.77	7.7	7	MINDY3	68.6	85.1	108.2	90.5	100.5	108.6	112.2	109.8	108.5	92.1	103.8	92	95	112.5	108.7	103.8
Q9BVC4	Target of rapamycin complex subunit LST8 OS=Homo sapiens OX=9606 GN=MLST8 PE=1 SV=1	13	4	4	4	326	35.9	5.86	9.11	4	MLST8	110.7	102.5	103.8	88.9	105	106.8	78.6	101	108.3	97.5	112.7	91.5	94.1	89	103.1	106.5
Q9Y4U1	Cyanocobalamin reductase / alkylcobalamin dealkylase OS=Homo sapiens OX=9606 GN=MMACHC PE=1 SV=3	13	2	2	2	282	31.7	7.81	0	2	MMACHC	117.6	101.5	87.8	105.3	108.3	82.2	84.7	90.2	102	107.6	106.4	96.7	113.7	95.6	99.9	100.5
A0A0U1RRL7	Protein MMP24OS OS=Homo sapiens OX=9606 GN=MMP24OS PE=1 SV=1	13	1	1	1	71	7.7	4.72	2.24	1	MMP24OS	54.8	139.9	79	89.4	97.1	116.4	68.2	78.2	142.7	87	70.2	129	109.7	77.8	95.5	165.1
Q96DH6	RNA-binding protein Musashi homolog 2 OS=Homo sapiens OX=9606 GN=MSI2 PE=1 SV=1	13	4	7	2	328	35.2	8.48	15.17	4	MSI2	92.6	93.2	105.6	93.8	93.2	93.1	98.6	101.6	95.4	103.2	105.2	106.8	98.5	108.4	108.6	101.9
Q9H2K0	Translation initiation factor IF-3, mitochondrial OS=Homo sapiens OX=9606 GN=MTIF3 PE=1 SV=4	13	3	4	3	278	31.7	9.69	5.54	3	MTIF3	116.3	88.7	90.7	95.1	58.4	100.9	85.2	84.1	99.3	96.3	96.5	133.3	117.7	115.1	121.8	100.7
Q8N3F0	Maturin OS=Homo sapiens OX=9606 GN=MTURN PE=1 SV=2	13	1	1	1	131	14.9	4.17	4.26	1	MTURN	119.7	191.5	0	121.7	0	117.4	135.6	0	0	0	0	237.9	0	265.8	198.7	211.7
Q969V5	Mitochondrial ubiquitin ligase activator of NFKB 1 OS=Homo sapiens OX=9606 GN=MUL1 PE=1 SV=1	13	5	7	5	352	39.8	8.13	7.28	5	MUL1	116.6	106.1	90.4	87.7	100.4	96	87.2	82.6	85.5	117.5	104.3	115.5	103.9	105.9	112.2	88.2
Q12965	Unconventional myosin-Ie OS=Homo sapiens OX=9606 GN=MYO1E PE=1 SV=2	13	11	17	9	1108	127	8.92	33.2	11	MYO1E	94.2	88.6	87.4	109	106.3	87.9	98.4	104	113.1	98.9	95.5	107.1	102.8	92.9	108.4	105.6
Q9BZK3	Putative nascent polypeptide-associated complex subunit alpha-like protein OS=Homo sapiens OX=9606 GN=NACA4P PE=5 SV=1	13	2	20	1	213	23.3	4.59	40.84	2	NACA4P	113.7	75.4	88.7	121.9	107.4	79.9	95.7	90	112.9	123.3	96.1	89.6	100	106.1	119.9	79.3
Q68D85	Natural cytotoxicity triggering receptor 3 ligand 1 OS=Homo sapiens OX=9606 GN=NCR3LG1 PE=1 SV=1	13	6	6	6	454	50.8	5.59	7.1	6	NCR3LG1	94.4	103.7	136.6	145	41.7	97.7	72.3	66.7	68.5	105.7	105.7	133.4	94.3	133.9	113.6	86.6
O43677	NADH dehydrogenase [ubiquinone] 1 subunit C1, mitochondrial OS=Homo sapiens OX=9606 GN=NDUFC1 PE=1 SV=1	13	1	1	1	76	8.7	10.2	2.63	1	NDUFC1	62.9	103.8	91.6	121.5	84.8	115.3	133.5	165.6	86.4	108.1	117.5	95.8	64	103.9	50.2	95
Q8NCF5	NFATC2-interacting protein OS=Homo sapiens OX=9606 GN=NFATC2IP PE=1 SV=1	13	5	5	5	419	45.8	6.6	8.04	5	NFATC2IP	113.4	91.7	78.1	114	103.2	108.3	93.7	119.1	114.6	74.9	84.5	83.1	111.1	99.6	100.3	110.4
Q12986	Transcriptional repressor NF-X1 OS=Homo sapiens OX=9606 GN=NFX1 PE=1 SV=2	13	12	12	12	1120	124.3	8.24	15.89	12	NFX1	35.7	111.6	212.5	146	120.8	38.7	170.2	118.9	84.1	49	114.8	0	126.2	55.3	103.8	112.5
Q9NZM5	Ribosome biogenesis protein NOP53 OS=Homo sapiens OX=9606 GN=NOP53 PE=1 SV=2	13	4	6	4	478	54.4	10.32	7.62	4	NOP53	92.4	131.9	114.3	84.1	90.2	89.8	95.5	92	83.8	86.3	90.6	116.8	104	123.3	94.1	111.1
Q04721	Neurogenic locus notch homolog protein 2 OS=Homo sapiens OX=9606 GN=NOTCH2 PE=1 SV=3	13	29	33	25	2471	265.2	5.14	67.02	29	NOTCH2	96.9	103.5	113.4	99	104.6	105.1	107.5	103.7	84.2	100.4	101.1	107.3	87.5	98.6	91.6	95.4
O96028	Histone-lysine N-methyltransferase NSD2 OS=Homo sapiens OX=9606 GN=NSD2 PE=1 SV=1	13	17	20	16	1365	152.2	8.69	37.26	17	NSD2	94.7	97.8	92.5	94.7	94.2	92.2	107.1	102.3	89.3	108.8	102.4	101.5	83.1	118.7	113.7	107.1
Q9BQG2	NAD-capped RNA hydrolase NUDT12 OS=Homo sapiens OX=9606 GN=NUDT12 PE=1 SV=1	13	5	7	5	462	52	6.83	10.44	5	NUDT12	102.3	109.5	81.5	96.3	116.3	101.6	109.9	114.1	88.3	99.1	91.8	122.1	86.3	103.2	95.5	82.2
Q96D31	Calcium release-activated calcium channel protein 1 OS=Homo sapiens OX=9606 GN=ORAI1 PE=1 SV=2	13	2	2	2	301	32.6	8.32	5.3	2	ORAI1	0	255.2	176.4	136.6	0	392.5	147.2	0	150	0	134.3	0	0	0	207.8	0
Q9Y5N6	Origin recognition complex subunit 6 OS=Homo sapiens OX=9606 GN=ORC6 PE=1 SV=1	13	3	4	3	252	28.1	8.66	5.48	3	ORC6	0	215.6	0	110.9	0	0	159.6	0	189.7	231.9	156.6	0	198	207.3	0	130.3
Q96BN8	Ubiquitin thioesterase otulin OS=Homo sapiens OX=9606 GN=OTULIN PE=1 SV=3	13	6	7	6	352	40.2	5.47	8.87	6	OTULIN	97.3	94	100.3	92.7	108.1	91.3	101.3	99.1	101	96.5	102.2	95	108.3	97.4	108.6	107.2
Q8N573	Oxidation resistance protein 1 OS=Homo sapiens OX=9606 GN=OXR1 PE=1 SV=2	13	9	11	9	874	97.9	5.47	19.25	9	OXR1	110.2	103	106.2	96.9	89.9	90.8	75.7	75.7	110.2	92.4	100.6	130.6	100.4	92.6	95.1	129.7
Q9BYG5	Partitioning defective 6 homolog beta OS=Homo sapiens OX=9606 GN=PARD6B PE=1 SV=1	13	5	9	5	372	41.2	5.58	9.39	5	PARD6B	110.1	92	111.5	96.7	90.6	102.5	89.2	101.1	98.6	91.7	111.6	95	98.9	113.4	95.5	101.5
Q9UBV8	Peflin OS=Homo sapiens OX=9606 GN=PEF1 PE=1 SV=1	13	5	6	5	284	30.4	6.54	11.09	5	PEF1	89.2	100.1	105	106.2	105.2	102.1	77.9	93.8	99.9	102.4	107.1	107.1	102.6	108.6	87.5	105.4
Q99570	Phosphoinositide 3-kinase regulatory subunit 4 OS=Homo sapiens OX=9606 GN=PIK3R4 PE=1 SV=3	13	15	20	15	1358	153	7.17	27.42	15	PIK3R4	93.1	95.2	93.9	95	99.3	97.1	100.8	96.6	101.7	106.1	99.4	116.9	100.8	95.8	102.4	105.8
Q9HAU0	Pleckstrin homology domain-containing family A member 5 OS=Homo sapiens OX=9606 GN=PLEKHA5 PE=1 SV=1	13	15	16	15	1116	127.4	7.53	30.91	15	PLEKHA5	94.9	94.2	97.5	113.6	108.8	97.9	88	93.5	107.7	102	92.3	111.6	88.5	110.9	102.2	96.2
O15162	Phospholipid scramblase 1 OS=Homo sapiens OX=9606 GN=PLSCR1 PE=1 SV=1	13	3	3	3	318	35	4.94	2.91	3	PLSCR1	82.3	110.7	104.8	108.6	96.6	76.7	102.4	69.1	97.1	112.6	97.5	120.3	70.2	136	95.7	119.5
O15031	Plexin-B2 OS=Homo sapiens OX=9606 GN=PLXNB2 PE=1 SV=3	13	19	20	19	1838	205	6.24	38.51	19	PLXNB2	100.6	127.6	126.6	103.6	86.8	125.1	101	102.6	80.4	83.8	91.9	112.1	74.8	94.1	94.5	94.6
Q86W92	Liprin-beta-1 OS=Homo sapiens OX=9606 GN=PPFIBP1 PE=1 SV=2	13	10	11	7	1011	114	5.55	18.82	10	PPFIBP1	102.2	111.7	91	105.3	98.6	98	96.4	100.1	106.5	92.6	100.2	102.6	97	92.9	97.4	107.4
Q8TAP8	Protein phosphatase 1 regulatory subunit 35 OS=Homo sapiens OX=9606 GN=PPP1R35 PE=1 SV=1	13	2	2	2	253	27.9	8.68	0	2	PPP1R35	0	0	0	0	0	0	0	1600	0	0	0	0	0	0	0	0
Q5MIZ7	Serine/threonine-protein phosphatase 4 regulatory subunit 3B OS=Homo sapiens OX=9606 GN=PPP4R3B PE=1 SV=2	13	9	13	5	849	97.4	4.96	27.22	9	PPP4R3B	95.9	109.9	90.8	108	104.4	91.1	97.3	93.1	88.6	103.6	94.8	102.8	95.6	117.3	104.7	102.1
Q13637	Ras-related protein Rab-32 OS=Homo sapiens OX=9606 GN=RAB32 PE=1 SV=3	13	2	3	2	225	25	6.54	3.95	2	RAB32	105	121.2	122.8	95.9	97.5	61.1	107.7	85.2	100.5	95.5	76.1	98.2	95.8	102.7	123.8	111
Q9Y3P9	Rab GTPase-activating protein 1 OS=Homo sapiens OX=9606 GN=RABGAP1 PE=1 SV=3	13	15	18	14	1069	121.7	5.25	32.27	15	RABGAP1	104	103.5	114.8	108.4	96.2	103.7	97.7	108.6	100.4	101.3	95.7	99.9	89.2	93.6	91.8	91.3
Q5R372	Rab GTPase-activating protein 1-like OS=Homo sapiens OX=9606 GN=RABGAP1L PE=1 SV=1	13	9	12	8	815	92.5	5.31	19.59	9	RABGAP1L	121.1	106.8	108.5	108.8	92.2	85.4	98.3	76	102.6	83.8	108.9	88.6	101.7	104	105.6	107.7
Q96T37	RNA-binding protein 15 OS=Homo sapiens OX=9606 GN=RBM15 PE=1 SV=2	13	10	12	9	977	107.1	10.08	22.75	10	RBM15	105.4	102.9	110.4	104.1	105.1	92	94.7	119.1	97.1	107.1	108.7	100.1	98.4	92.8	85.2	76.9
Q9Y388	RNA-binding motif protein, X-linked 2 OS=Homo sapiens OX=9606 GN=RBMX2 PE=1 SV=2	13	4	7	4	322	37.3	9.83	13	4	RBMX2	90.5	109.9	118.6	100.7	97.2	109.5	134.6	108.5	101.7	84.5	91.7	75.7	64.6	118.6	121.5	72
P62877	E3 ubiquitin-protein ligase RBX1 OS=Homo sapiens OX=9606 GN=RBX1 PE=1 SV=1	13	3	4	3	108	12.3	6.96	6.43	3	RBX1	85.4	94.6	108.9	102	91.4	135.3	109.3	109.8	76.2	133.3	100.4	113.5	78.3	83.7	95.3	82.7
O00287	Regulatory factor X-associated protein OS=Homo sapiens OX=9606 GN=RFXAP PE=1 SV=1	13	2	2	2	272	28.2	5.54	5.09	2	RFXAP	60.1	55.3	73.2	125.1	119	116.4	127.7	86.5	128.9	63.3	88.2	75.8	84.8	143.7	112.3	139.6
P78345	Ribonuclease P protein subunit p38 OS=Homo sapiens OX=9606 GN=RPP38 PE=1 SV=2	13	4	5	4	283	31.8	9.92	4.21	4	RPP38	105.4	99.8	107.8	101.4	103.7	89.6	106.5	81.7	86	112.3	104.6	112.2	98.2	101	98.1	91.7
Q96EU6	Ribosomal RNA processing protein 36 homolog OS=Homo sapiens OX=9606 GN=RRP36 PE=1 SV=1	13	3	3	3	259	29.8	10.17	3.15	3	RRP36	231	0	0	199.3	246.5	0	195.7	0	304.7	0	0	219.7	0	0	0	203.1
Q6PCB5	Lysine-specific demethylase RSBN1L OS=Homo sapiens OX=9606 GN=RSBN1L PE=1 SV=2	13	11	12	9	846	94.8	8.78	14.04	11	RSBN1L	75.2	116.9	105.4	97.6	92.7	102	111.2	104.2	95.3	109.5	94.8	86.9	104.7	114.1	89.2	100.4
Q8WWV3	Reticulon-4-interacting protein 1, mitochondrial OS=Homo sapiens OX=9606 GN=RTN4IP1 PE=1 SV=2	13	4	4	4	396	43.6	9.11	4.93	4	RTN4IP1	78.2	91.9	113.4	94	113.6	121.3	82	109.6	90.2	88	94	158.3	75.6	99.1	89.1	101.8
P19793	Retinoic acid receptor RXR-alpha OS=Homo sapiens OX=9606 GN=RXRA PE=1 SV=1	13	6	9	3	462	50.8	7.8	21.67	6	RXRA	109.8	96.2	100.9	88.9	96.2	93.5	122.5	90.6	116.3	79.2	94.1	99.9	79.7	104.9	116.2	111.1
A3KN83	Protein strawberry notch homolog 1 OS=Homo sapiens OX=9606 GN=SBNO1 PE=1 SV=1	13	16	20	14	1393	154.2	7.88	30.65	16	SBNO1	98.6	92.7	89.3	90.2	115.9	97.1	108.9	97.4	108.7	100.7	104.1	84.6	110.8	98.8	95.1	107
P04279	Semenogelin-1 OS=Homo sapiens OX=9606 GN=SEMG1 PE=1 SV=2	13	5	6	3	462	52.1	9.29	8.68	5	SEMG1	59.1	101.9	139.7	103.7	126.4	186.5	154.8	69.8	57.6	125.7	68.8	72.7	54.8	106.5	89.8	82.3
Q9H4L4	Sentrin-specific protease 3 OS=Homo sapiens OX=9606 GN=SENP3 PE=1 SV=2	13	7	8	7	574	65	8.56	12.23	7	SENP3	66.3	99.9	72.2	108.8	91.7	121.5	82.4	98.4	102.8	114.6	107.6	113.1	68	98.8	109.9	144
P29508	Serpin B3 OS=Homo sapiens OX=9606 GN=SERPINB3 PE=1 SV=2	13	5	6	5	390	44.5	6.81	6.11	5	SERPINB3	86.3	123.5	74.2	90.5	78.5	246	215.4	90.7	35.8	123.8	102.4	55.9	38.6	58.3	91.3	89
P01008	Antithrombin-III OS=Homo sapiens OX=9606 GN=SERPINC1 PE=1 SV=1	13	6	9	6	464	52.6	6.71	10.57	6	SERPINC1	19.9	152.6	146.2	101.7	30.8	133.1	111	120.5	19.7	127.1	165.4	130.2	21.8	107.9	107.8	104.1
Q9UJC5	SH3 domain-binding glutamic acid-rich-like protein 2 OS=Homo sapiens OX=9606 GN=SH3BGRL2 PE=1 SV=2	13	1	2	1	107	12.3	6.71	2.32	1	SH3BGRL2	152	119.8	93.3	155.8	109.2	73.2	133.9	110.1	131.7	67	76.1	105.4	0	125.6	62.7	84.2
Q96BD8	Spindle and kinetochore-associated protein 1 OS=Homo sapiens OX=9606 GN=SKA1 PE=1 SV=1	13	4	4	3	255	29.5	7.12	4.53	4	SKA1	113.9	89.7	105.2	109.5	99.2	82.5	123.2	100.7	95.5	92.8	111.8	80.5	99.8	85.9	99.3	110.5
Q9HC21	Mitochondrial thiamine pyrophosphate carrier OS=Homo sapiens OX=9606 GN=SLC25A19 PE=1 SV=1	13	5	5	5	320	35.5	9.55	11.08	5	SLC25A19	91.4	150.7	125.4	108.9	96.2	106.8	84.4	113.8	78.5	79.4	109.7	108.4	84.7	91.6	91.3	78.9
P53794	Sodium/myo-inositol cotransporter OS=Homo sapiens OX=9606 GN=SLC5A3 PE=1 SV=3	13	8	11	8	718	79.6	7.27	23.73	8	SLC5A3	86.8	127.3	105.5	99.7	82.1	95.5	89.8	95.6	90	100.7	108.3	116.3	82.3	109.2	105.5	105.4
Q9NWH9	SAFB-like transcription modulator OS=Homo sapiens OX=9606 GN=SLTM PE=1 SV=2	13	15	19	14	1034	117.1	7.87	24.98	15	SLTM	103.1	107.7	96.4	103.6	95.2	116.6	110.4	110.7	93.5	103	101.8	95.9	78	97.9	97.8	88.4
P28370	Probable global transcription activator SNF2L1 OS=Homo sapiens OX=9606 GN=SMARCA1 PE=1 SV=2	13	15	20	6	1054	122.5	8.09	34	15	SMARCA1	131.7	109.9	98.8	114	96.6	85.4	95.3	94.4	96.6	84.3	105.7	96.3	97.5	102.7	91	99.8
Q9H7B4	Histone-lysine N-methyltransferase SMYD3 OS=Homo sapiens OX=9606 GN=SMYD3 PE=1 SV=4	13	5	5	5	428	49.1	7.25	9.51	5	SMYD3	105.5	95.6	106.2	112.1	88.6	95.2	105.2	97.8	91.5	105.6	96.2	103.7	108.1	94.4	96.7	97.5
P09234	U1 small nuclear ribonucleoprotein C OS=Homo sapiens OX=9606 GN=SNRPC PE=1 SV=1	13	2	5	2	159	17.4	9.67	11.17	2	SNRPC	123.5	132.9	91.9	107.3	82.9	121.6	127.9	76.7	74.4	119.8	100.9	123.5	70.6	108.8	55.1	82.2
Q69YQ0	Cytospin-A OS=Homo sapiens OX=9606 GN=SPECC1L PE=1 SV=3	13	12	15	11	1117	124.5	5.76	19.49	12	SPECC1L	121.7	81	102	106	88.7	92.1	73.3	87.2	78.2	110.2	102.1	112.6	94.6	115.6	127	107.7
O15020	Spectrin beta chain, non-erythrocytic 2 OS=Homo sapiens OX=9606 GN=SPTBN2 PE=1 SV=3	13	30	35	20	2390	271.2	6.11	54.11	30	SPTBN2	84.9	125.5	115.9	98.5	62.4	99.4	85.5	88.2	81.5	100.9	101.5	127.9	72	119.1	121.5	115.4
O75494	Serine/arginine-rich splicing factor 10 OS=Homo sapiens OX=9606 GN=SRSF10 PE=1 SV=1	13	4	5	3	262	31.3	11.27	10.01	4	SRSF10	93.4	104.6	92.8	98.1	96.9	110.5	122.9	101.1	85.1	90.7	90.3	94	88.1	122.6	96.2	112.6
Q9Y274	Type 2 lactosamine alpha-2,3-sialyltransferase OS=Homo sapiens OX=9606 GN=ST3GAL6 PE=1 SV=1	13	4	5	4	331	38.2	9	2.65	4	ST3GAL6	55.8	147.7	197.7	118.2	56.2	118.2	60.3	116.7	82.6	83.4	86.4	122.1	83.5	92.6	68.8	109.9
Q8TCJ2	Dolichyl-diphosphooligosaccharide--protein glycosyltransferase subunit STT3B OS=Homo sapiens OX=9606 GN=STT3B PE=1 SV=1	13	12	24	11	826	93.6	8.91	31.86	12	STT3B	107	104.8	108.5	100.4	83.5	103	93	116	87.4	93.8	100.9	110.4	90.9	101.2	108.3	90.9
Q13277	Syntaxin-3 OS=Homo sapiens OX=9606 GN=STX3 PE=1 SV=3	13	4	4	4	289	33.1	5.44	6.29	4	STX3	181.2	132	133.6	81.5	63.7	111.9	117.3	42.4	167.9	108.6	73.8	97.8	46.6	98.6	44.2	98.9
Q13190	Syntaxin-5 OS=Homo sapiens OX=9606 GN=STX5 PE=1 SV=2	13	5	8	5	355	39.6	9.16	17.57	5	STX5	98.5	98.1	106.4	110.8	103.2	109.8	101.6	96.9	101.3	93.6	95.6	100.6	89.1	96	102.1	96.4
P50225	Sulfotransferase 1A1 OS=Homo sapiens OX=9606 GN=SULT1A1 PE=1 SV=3	13	3	3	1	295	34.1	6.62	4.64	3	SULT1A1	140.8	134.9	114.1	74.1	77.1	125.1	114.9	117.1	113.9	80.8	103.7	58.1	53.6	96.3	88.7	106.8
Q8IZU3	Synaptonemal complex protein 3 OS=Homo sapiens OX=9606 GN=SYCP3 PE=1 SV=1	13	3	3	3	236	27.7	9.23	0	3	SYCP3	83.5	59.9	79.8	56.8	131.5	143.1	65.7	113.4	110.5	128.9	88.7	73.3	129.8	133.8	85.8	115.5
Q9UMZ2	Synergin gamma OS=Homo sapiens OX=9606 GN=SYNRG PE=1 SV=2	13	12	13	12	1314	140.6	5.03	32.03	12	SYNRG	110.7	100.2	93.3	92.5	108.2	86.6	94	95.5	110.4	99	90.8	102.6	110.8	105.5	97.5	102.4
Q8WVM0	Dimethyladenosine transferase 1, mitochondrial OS=Homo sapiens OX=9606 GN=TFB1M PE=1 SV=1	13	3	4	3	346	39.5	9.26	9.78	3	TFB1M	93.5	91.6	105.8	107.4	96	87.5	95.9	112.6	83.8	109.2	118.4	111	86.6	88.4	118.6	93.8
Q8IY95	Transmembrane protein 192 OS=Homo sapiens OX=9606 GN=TMEM192 PE=1 SV=1	13	2	2	2	271	30.9	7.99	2.52	2	TMEM192	86.9	88.7	105.8	105	78.8	105.4	111.4	109.3	108.6	110.2	106.1	117.3	69.5	82.5	94.8	119.6
Q8N511	Transmembrane protein 199 OS=Homo sapiens OX=9606 GN=TMEM199 PE=1 SV=1	13	3	4	3	208	23.1	9.01	2.66	3	TMEM199	0	0	0	0	0	525	316.4	381.9	0	376.6	0	0	0	0	0	0
Q9Y5L0	Transportin-3 OS=Homo sapiens OX=9606 GN=TNPO3 PE=1 SV=3	13	11	12	11	923	104.1	5.57	28.7	11	TNPO3	93.5	100	93.5	101.8	102.4	99.6	98.1	99.7	104.2	109	104.8	92.4	103.1	97	98.3	102.5
Q9UPQ9	Trinucleotide repeat-containing gene 6B protein OS=Homo sapiens OX=9606 GN=TNRC6B PE=1 SV=4	13	16	19	16	1833	193.9	6.76	39.93	16	TNRC6B	89.1	104.7	93.4	123.4	111.8	105.8	96.6	97.9	99.1	114.2	101.9	82.4	82.8	100.8	95.8	100.4
O60784	Target of Myb protein 1 OS=Homo sapiens OX=9606 GN=TOM1 PE=1 SV=2	13	6	9	6	492	53.8	4.7	18.28	6	TOM1	115.3	80.2	65.6	98.8	69.1	79.2	115.4	100.5	107.2	114.6	134.9	126.5	112.2	82.8	84.7	113.1
Q92547	DNA topoisomerase 2-binding protein 1 OS=Homo sapiens OX=9606 GN=TOPBP1 PE=1 SV=3	13	17	22	16	1522	170.6	6.96	34.37	17	TOPBP1	106.4	102	94.8	102.8	103.5	85.7	100.4	105.1	108.9	91.5	104.2	83	114.6	98	99	100
Q13625	Apoptosis-stimulating of p53 protein 2 OS=Homo sapiens OX=9606 GN=TP53BP2 PE=1 SV=2	13	14	18	13	1128	125.5	6.07	24.33	14	TP53BP2	111.9	93.9	103.6	85.1	98.1	93.5	93.5	105.2	99.9	105.1	90.6	84.5	118.2	105.2	106.8	104.9
O14683	Tumor protein p53-inducible protein 11 OS=Homo sapiens OX=9606 GN=TP53I11 PE=1 SV=2	13	2	2	2	189	21	9.55	6.7	2	TP53I11	128.9	107.1	105.2	114.5	74.7	86.4	85.8	117.7	100.2	100	114.5	85.6	89.8	87.6	101.8	100.3
Q9BVS5	tRNA (adenine(58)-N(1))-methyltransferase, mitochondrial OS=Homo sapiens OX=9606 GN=TRMT61B PE=1 SV=2	13	5	5	5	477	52.9	6.62	12.39	5	TRMT61B	73.1	115.7	92.8	87.4	85.9	110.5	74.3	112.1	87.1	127.3	127.2	126.4	62.2	100.3	105.1	112.7
Q8NBP0	Tetratricopeptide repeat protein 13 OS=Homo sapiens OX=9606 GN=TTC13 PE=2 SV=3	13	9	9	9	860	96.8	7.01	19.42	9	TTC13	91.8	99.5	95.5	107.3	88.6	80.2	106.5	99.5	86.1	89.4	109	112.6	88.3	120.8	106.3	118.4
Q92623	Tetratricopeptide repeat protein 9A OS=Homo sapiens OX=9606 GN=TTC9 PE=1 SV=3	13	3	3	3	222	24.4	8.98	2.26	3	TTC9	85	109.7	131	119.3	105.9	129.1	126.1	130.4	72.3	79	77	106.9	80.9	87.6	74.4	85.2
Q8N5M4	Tetratricopeptide repeat protein 9C OS=Homo sapiens OX=9606 GN=TTC9C PE=1 SV=1	13	2	3	2	171	20	8.92	5.57	2	TTC9C	88	102.4	96.7	99.6	100.5	91.1	92.6	99.2	80.5	107.1	110.7	91.1	114.9	108	108.6	109
P40818	Ubiquitin carboxyl-terminal hydrolase 8 OS=Homo sapiens OX=9606 GN=USP8 PE=1 SV=1	13	14	15	14	1118	127.4	8.51	18.98	14	USP8	114.8	103.2	97.9	113.1	114.1	101.6	100.1	86.4	98.8	86.6	114.6	86.6	96.5	104.1	87.1	94.3
Q9BQB6	Vitamin K epoxide reductase complex subunit 1 OS=Homo sapiens OX=9606 GN=VKORC1 PE=1 SV=1	13	2	2	2	163	18.2	9.36	3.47	2	VKORC1	96.3	105.3	120.9	113.7	68.6	100.8	91.6	88.2	88.9	110.6	119.6	112.6	83.5	87.5	104.6	107.2
Q8NEZ2	Vacuolar protein sorting-associated protein 37A OS=Homo sapiens OX=9606 GN=VPS37A PE=1 SV=1	13	3	5	3	397	44.3	5.57	0	3	VPS37A	0	0	0	0	0	0	0	0	0	0	0	0	0	0	0	1600
Q9UGM6	Tryptophan--tRNA ligase, mitochondrial OS=Homo sapiens OX=9606 GN=WARS2 PE=1 SV=1	13	4	4	4	360	40.1	9.28	10.63	4	WARS2	104	111.6	108.6	99.9	81	95.3	81.4	91.8	103.9	97	108.2	116.1	103.3	97.6	101.5	98.8
Q8NI36	WD repeat-containing protein 36 OS=Homo sapiens OX=9606 GN=WDR36 PE=1 SV=1	13	12	18	12	951	105.3	7.53	29.25	12	WDR36	101.5	111.6	99.2	107.4	95.2	98.7	127	91.9	100.5	106.7	99.1	61.3	99	106.5	90.2	104.3
Q8IZH2	5'-3' exoribonuclease 1 OS=Homo sapiens OX=9606 GN=XRN1 PE=1 SV=1	13	19	25	19	1706	194	7.21	45.07	19	XRN1	105.1	93.6	104.6	101	98.6	94.2	102.8	101.9	90.8	100.2	107	92.3	104.8	106.1	95.8	101.1
Q9ULM3	YEATS domain-containing protein 2 OS=Homo sapiens OX=9606 GN=YEATS2 PE=1 SV=2	13	18	22	16	1422	150.7	8.98	38.9	18	YEATS2	127.8	98.5	101.1	108.5	112.8	92.8	98	97.3	98.4	100.7	95.6	90.3	105	94.1	93.3	85.8
Q7Z739	YTH domain-containing family protein 3 OS=Homo sapiens OX=9606 GN=YTHDF3 PE=1 SV=1	13	8	17	3	585	63.8	9.04	31.3	8	YTHDF3	108.2	96.8	92.5	95.4	102	100.9	104.4	94	96.6	111.3	98.5	112.2	96.7	95.8	102.8	91.9
P52737	Zinc finger protein 136 OS=Homo sapiens OX=9606 GN=ZNF136 PE=1 SV=1	13	5	6	2	540	62.7	9.13	10.04	5	ZNF136	120.2	52.8	69.7	97.8	124.2	56.4	132.3	65.4	147.1	134.5	140	64.3	83.4	133.4	143.2	35.2
O43670	BUB3-interacting and GLEBS motif-containing protein ZNF207 OS=Homo sapiens OX=9606 GN=ZNF207 PE=1 SV=1	13	7	25	7	478	50.7	9.1	61.79	7	ZNF207	107.1	93.5	94.3	94.9	113.3	97.3	99.8	97.7	105.6	101.2	97.9	89.8	112.5	97.2	101.4	96.6
Q9UL18	Protein argonaute-1 OS=Homo sapiens OX=9606 GN=AGO1 PE=1 SV=3	12	9	9	4	857	97.2	9.16	22.41	9	AGO1	80.1	115	86.9	100.3	105.6	91.8	96.9	114.1	96.9	118.3	82.5	112.7	112.7	78.3	92	116
O75179	Ankyrin repeat domain-containing protein 17 OS=Homo sapiens OX=9606 GN=ANKRD17 PE=1 SV=3	12	29	36	17	2603	274.1	6.52	64.9	29	ANKRD17	97	97.7	92.7	101.9	94.9	87.3	114.1	86.7	106.5	102.4	108.2	99.9	94.3	99.8	110.4	106.3
Q8NB46	Serine/threonine-protein phosphatase 6 regulatory ankyrin repeat subunit C OS=Homo sapiens OX=9606 GN=ANKRD52 PE=1 SV=3	12	9	14	8	1076	115	6.48	26.16	9	ANKRD52	113.7	98	105.9	105.8	105	82.9	107.1	99	84.9	112.6	90.5	105.1	91.8	91.3	91.1	115.3
Q6NXT1	Ankyrin repeat domain-containing protein 54 OS=Homo sapiens OX=9606 GN=ANKRD54 PE=1 SV=2	12	3	5	3	300	32.5	6.28	6.33	3	ANKRD54	80.5	96	88.5	125.6	72.2	142.1	100.3	73.9	126.4	114.7	75.5	139.4	76.7	95.6	96.3	96.4
Q92625	Ankyrin repeat and SAM domain-containing protein 1A OS=Homo sapiens OX=9606 GN=ANKS1A PE=1 SV=4	12	12	12	12	1134	123	6.38	17.72	12	ANKS1A	92.5	103.9	94.1	92	100.7	96	102.1	82.9	108.5	105.8	99.3	115.3	81.6	109.6	112.2	103.3
Q06481	Amyloid beta precursor like protein 2 OS=Homo sapiens OX=9606 GN=APLP2 PE=1 SV=2	12	11	13	10	763	86.9	4.79	17.08	11	APLP2	111.7	107.2	91.4	94.7	112.6	83	104.7	95.5	99.1	103.5	100.9	92.9	93.5	109.6	103.7	95.9
O14497	AT-rich interactive domain-containing protein 1A OS=Homo sapiens OX=9606 GN=ARID1A PE=1 SV=3	12	18	25	16	2285	241.9	6.7	47.92	18	ARID1A	128.5	84.9	97.4	94.5	111.7	106.5	95.1	101.1	96.4	98.2	106.6	94.8	100.2	90.7	100.3	92.9
O95352	Ubiquitin-like modifier-activating enzyme ATG7 OS=Homo sapiens OX=9606 GN=ATG7 PE=1 SV=1	12	9	13	9	703	77.9	6.24	19.8	9	ATG7	89.1	98	103.5	101.2	100.8	98.1	89.4	99.6	107.7	106.9	105.5	98.6	102.8	107.4	86.7	104.7
Q6ZT62	Bargin OS=Homo sapiens OX=9606 GN=BARGIN PE=1 SV=2	12	6	9	5	677	73.6	5.24	14.07	6	BARGIN	90.3	106.1	106.2	116.5	86.3	103.1	88.9	85.8	83.9	103.9	105.2	96.4	89.8	118.7	103.7	115.2
Q9UIG0	Tyrosine-protein kinase BAZ1B OS=Homo sapiens OX=9606 GN=BAZ1B PE=1 SV=2	12	16	17	16	1483	170.8	8.48	22.99	16	BAZ1B	121.2	109.8	94.5	99.4	118	99	93	93.6	90.4	88.7	104.3	118.3	99.5	95.1	90	85.2
Q9NR09	Baculoviral IAP repeat-containing protein 6 OS=Homo sapiens OX=9606 GN=BIRC6 PE=1 SV=3	12	47	61	46	4857	529.9	6.05	128.28	47	BIRC6	88	100.2	96.2	101.5	97.4	95.2	109.3	102.2	100.9	100.2	97.6	108.8	97.2	101	99.5	104.6
Q86WA6	Valacyclovir hydrolase OS=Homo sapiens OX=9606 GN=BPHL PE=1 SV=1	12	4	7	4	291	32.5	9.14	10.32	4	BPHL	118.7	114.1	137.3	129.9	82.5	108.1	88.4	97.4	97.8	86.4	77.2	105.3	57.8	98.4	93.1	107.5
Q15059	Bromodomain-containing protein 3 OS=Homo sapiens OX=9606 GN=BRD3 PE=1 SV=1	12	9	12	4	726	79.5	9.36	21.53	9	BRD3	122.4	104	57.6	109.9	99.2	84.2	108.9	101	115.1	123.5	95.6	141	78.9	117.3	92.4	48.8
Q9H8M2	Bromodomain-containing protein 9 OS=Homo sapiens OX=9606 GN=BRD9 PE=1 SV=2	12	5	8	5	597	67	6.19	15.81	5	BRD9	40.6	137.1	120.5	96.5	52.7	114.6	98.1	108.9	46.5	118	138.2	140.2	45.3	111.3	125	106.5
Q7KYR7	Butyrophilin subfamily 2 member A1 OS=Homo sapiens OX=9606 GN=BTN2A1 PE=1 SV=3	12	4	6	3	527	59.6	6.48	6.85	4	BTN2A1	114.5	131.8	110.1	117.3	88.7	120	67.5	75.8	75	77.4	95.9	86.5	89.9	82.7	127.7	139.3
Q6PH81	UPF0547 protein C16orf87 OS=Homo sapiens OX=9606 GN=C16orf87 PE=1 SV=1	12	2	2	2	154	17.8	10.07	4.15	2	C16orf87	135.8	152.1	46.3	105.5	47	116	99.4	107.4	150.3	77	40.8	99.9	131.9	117	103.6	70.1
Q9NS00	Glycoprotein-N-acetylgalactosamine 3-beta-galactosyltransferase 1 OS=Homo sapiens OX=9606 GN=C1GALT1 PE=1 SV=1	12	4	4	4	363	42.2	6.64	0	4	C1GALT1	103	104.3	114	88.8	86.4	104.8	100.1	101.2	110.9	95.7	92.9	110.7	109.5	102.9	103.7	71
Q14012	Calcium/calmodulin-dependent protein kinase type 1 OS=Homo sapiens OX=9606 GN=CAMK1 PE=1 SV=1	12	5	6	5	370	41.3	5.29	8.96	5	CAMK1	132.2	107.7	115.4	131.6	122.3	80.7	90.6	78.5	76.7	80.1	89.7	124.7	94.8	90.3	69.3	115.4
Q9P1Y5	Calmodulin-regulated spectrin-associated protein 3 OS=Homo sapiens OX=9606 GN=CAMSAP3 PE=1 SV=2	12	11	11	9	1249	134.7	8.35	9.78	11	CAMSAP3	129.1	147.3	160.8	132.3	58.3	88.2	87.5	140.3	109.5	81.4	0	112.6	69.3	126.1	81.1	76.5
Q5VZK9	F-actin-uncapping protein LRRC16A OS=Homo sapiens OX=9606 GN=CARMIL1 PE=1 SV=1	12	12	14	12	1371	151.5	7.85	15.49	12	CARMIL1	63.6	109.8	112	100.3	66.7	105.1	88.7	104	75.9	121.5	126.8	128	67.1	108.4	120.9	101.2
Q9HA77	Probable cysteine--tRNA ligase, mitochondrial OS=Homo sapiens OX=9606 GN=CARS2 PE=1 SV=1	12	7	10	7	564	62.2	8.34	14.66	7	CARS2	111.2	110.8	120.3	106.7	85.3	98.3	94.2	74.3	80.9	90	115.7	119	82.7	105	103.2	102.3
Q8IX05	CD302 antigen OS=Homo sapiens OX=9606 GN=CD302 PE=1 SV=1	12	2	2	2	232	26.2	4.61	2.59	2	CD302	131.3	105.6	121.9	92.6	76.8	70.6	77.2	77.9	122.5	120	115.3	111	97.4	98.8	99.4	81.7
P30307	M-phase inducer phosphatase 3 OS=Homo sapiens OX=9606 GN=CDC25C PE=1 SV=2	12	4	4	4	473	53.3	6.79	3.25	4	CDC25C	101.8	101.8	90.7	104.6	118	89.5	98	89.6	100.7	104.3	109.6	78.4	126.7	103.1	86.6	96.7
Q9Y5S2	Serine/threonine-protein kinase MRCK beta OS=Homo sapiens OX=9606 GN=CDC42BPB PE=1 SV=2	12	20	23	16	1711	194.2	6.37	42.6	20	CDC42BPB	97.6	103	109.6	108.4	103.5	98.6	105.2	98.2	96	98.6	98.6	104.8	93	97.7	92.6	94.5
O95674	Phosphatidate cytidylyltransferase 2 OS=Homo sapiens OX=9606 GN=CDS2 PE=1 SV=1	12	5	5	4	445	51.4	7.09	8.35	5	CDS2	97.9	100.6	112.9	104.9	82.3	103.9	90.9	101.4	96	95	108.1	112.5	85	109	98.8	100.8
Q66GS9	Centrosomal protein of 135 kDa OS=Homo sapiens OX=9606 GN=CEP135 PE=1 SV=2	12	14	16	14	1140	133.4	6.21	30.11	14	CEP135	92.9	92.5	89.7	98.6	104.7	91.8	100.5	90.4	100	105.4	101.9	102.7	108	100.9	117.6	102.2
Q5JTW2	Centrosomal protein of 78 kDa OS=Homo sapiens OX=9606 GN=CEP78 PE=1 SV=1	12	7	11	7	689	76.3	8.18	14.98	7	CEP78	109.7	97.7	96.9	91	99.3	83.7	118.4	90.9	99	106.1	94.6	83	116.3	106.7	104.5	102.3
Q96JM3	Chromosome alignment-maintaining phosphoprotein 1 OS=Homo sapiens OX=9606 GN=CHAMP1 PE=1 SV=2	12	9	10	9	812	89	8.44	19.18	9	CHAMP1	126.7	99.7	107.5	97.7	109.1	96.7	91.9	90.7	94.7	97.2	84.3	102.2	99.5	104.7	107.1	90.3
Q9HCK8	Chromodomain-helicase-DNA-binding protein 8 OS=Homo sapiens OX=9606 GN=CHD8 PE=1 SV=5	12	30	42	24	2581	290.3	6.47	62.82	30	CHD8	99.6	96.3	100.6	105	101.2	87.7	99.2	96.5	101.6	106.6	103.8	98.4	98.5	97.2	107.1	100.6
Q96KA5	Lipid scramblase CLPTM1L OS=Homo sapiens OX=9606 GN=CLPTM1L PE=1 SV=1	12	5	5	5	538	62.2	8.56	11.44	5	CLPTM1L	99.7	89.1	109.1	92.8	92	98.2	121.2	69.1	93.8	97	86.3	112.1	101.9	114.8	105.7	116.9
Q96DG6	Carboxymethylenebutenolidase homolog OS=Homo sapiens OX=9606 GN=CMBL PE=1 SV=1	12	3	3	3	245	28	7.18	7.71	3	CMBL	97.6	114.4	138.8	110.7	78.5	76	92.8	107.2	110	119.2	91.8	97.3	85.4	83.1	65.7	131.5
P83436	Conserved oligomeric Golgi complex subunit 7 OS=Homo sapiens OX=9606 GN=COG7 PE=1 SV=1	12	9	16	9	770	86.3	5.47	31.7	9	COG7	103.5	93.5	96.1	98.3	114.3	112.3	96.7	96.6	92.1	103.9	98.3	88.1	97.6	100	98.2	110.4
P26232	Catenin alpha-2 OS=Homo sapiens OX=9606 GN=CTNNA2 PE=1 SV=5	12	12	14	2	953	105.2	5.71	28.59	12	CTNNA2	106.5	0	111.5	134.1	0	231	180.5	140.7	104.4	170.1	118.6	0	0	152	0	150.7
Q9HCG8	Pre-mRNA-splicing factor CWC22 homolog OS=Homo sapiens OX=9606 GN=CWC22 PE=1 SV=3	12	11	13	11	908	105.4	7.03	11.08	11	CWC22	90.4	100.8	103.8	97.6	78.8	97	111.6	92.9	117.3	101.3	87.1	115.4	101.5	105.3	102.3	97
Q5TAQ9	DDB1- and CUL4-associated factor 8 OS=Homo sapiens OX=9606 GN=DCAF8 PE=1 SV=1	12	8	9	8	597	66.8	5.39	13.96	8	DCAF8	91.4	113.4	83	94.5	109.1	107.1	89.8	92.7	104.5	107.6	91.2	93	110.5	109.5	101.8	101.2
Q6UWP2	Dehydrogenase/reductase SDR family member 11 OS=Homo sapiens OX=9606 GN=DHRS11 PE=1 SV=1	12	3	6	3	260	28.3	6.64	4.73	3	DHRS11	111.1	103.7	107	105.8	85.8	88.1	107.8	78.4	77.1	62	115.5	109.9	131.9	92.6	105.6	117.7
Q96HY7	2-oxoadipate dehydrogenase complex component E1 OS=Homo sapiens OX=9606 GN=DHTKD1 PE=1 SV=2	12	9	11	9	919	103	6.93	15.7	9	DHTKD1	121.8	104.3	112.2	102	87.9	99	88.6	96.5	90.2	100.9	107.6	120.8	80.1	97.2	93.8	97.1
Q9NW81	Distal membrane-arm assembly complex protein 2 OS=Homo sapiens OX=9606 GN=DMAC2 PE=1 SV=3	12	3	3	3	257	29.2	6.43	5.17	3	DMAC2	107	97.2	102	104.7	89.1	100.5	105.6	96.2	99.3	88.8	102.5	122	85.4	105.5	95.7	98.6
Q5QJE6	Deoxynucleotidyltransferase terminal-interacting protein 2 OS=Homo sapiens OX=9606 GN=DNTTIP2 PE=1 SV=2	12	8	9	7	756	84.4	6.16	18.85	8	DNTTIP2	142	129.1	83.2	75.1	144.1	52.8	115.7	80.3	118.1	95	111.9	92.6	115.5	61.5	98.5	84.8
Q92784	Zinc finger protein DPF3 OS=Homo sapiens OX=9606 GN=DPF3 PE=1 SV=3	12	3	3	2	378	43.1	6.42	4.44	3	DPF3	97.5	78.2	97.2	80.7	73.7	103.4	132.8	72.7	122.9	100.6	61.1	123.4	68.6	110.1	115.9	161.3
Q96EV8	Dysbindin OS=Homo sapiens OX=9606 GN=DTNBP1 PE=1 SV=1	12	4	7	4	351	39.5	4.67	6.58	4	DTNBP1	0	0	0	0	1600	0	0	0	0	0	0	0	0	0	0	0
Q8NCM8	Cytoplasmic dynein 2 heavy chain 1 OS=Homo sapiens OX=9606 GN=DYNC2H1 PE=1 SV=4	12	45	66	42	4307	492.3	6.54	110.54	45	DYNC2H1	99.3	101	111.5	109.9	97.1	99.2	99.2	102	105.7	101.9	110.3	98.4	88.5	95.6	85.2	95.3
Q15125	3-beta-hydroxysteroid-Delta(8),Delta(7)-isomerase OS=Homo sapiens OX=9606 GN=EBP PE=1 SV=3	12	2	2	2	230	26.3	7.9	1.94	2	EBP	0	0	0	0	0	0	0	0	857.3	0	0	0	0	742.7	0	0
Q8WWZ3	Ectodysplasin-A receptor-associated adapter protein OS=Homo sapiens OX=9606 GN=EDARADD PE=1 SV=3	12	1	3	1	215	24.8	5.4	3.33	1	EDARADD	0	0	0	0	0	0	0	0	0	0	0	0	0	1600	0	0
Q9NYP7	Elongation of very long chain fatty acids protein 5 OS=Homo sapiens OX=9606 GN=ELOVL5 PE=1 SV=1	12	2	3	2	299	35.3	9.42	6.38	2	ELOVL5	108.7	112.8	65.6	102.6	89	99.1	70.7	70.4	122.6	81.3	108.3	140.2	94.4	81.4	127.5	125.6
O95834	Echinoderm microtubule-associated protein-like 2 OS=Homo sapiens OX=9606 GN=EML2 PE=1 SV=1	12	7	8	6	649	70.6	6.32	13.27	7	EML2	144.7	139.1	106.7	112.2	72.4	96.9	68	71.2	95	92.4	99.2	112.3	92.4	90.6	98.3	108.5
Q5BKY9	Protein FAM133B OS=Homo sapiens OX=9606 GN=FAM133B PE=1 SV=1	12	3	4	3	247	28.4	10.02	6.81	3	FAM133B	81.8	103.4	109.5	97.8	72.8	110.9	98.6	112	85.7	106.4	104.2	119.7	87.5	103.7	104.2	101.8
P98173	Protein FAM3A OS=Homo sapiens OX=9606 GN=FAM3A PE=1 SV=2	12	3	3	3	230	25.1	8.68	4.6	3	FAM3A	101.4	48.3	90.4	83.8	102.8	86.6	75	163.8	94.4	139.5	67	145.5	113.6	91.9	98.2	98
Q5HYJ3	Protein FAM76B OS=Homo sapiens OX=9606 GN=FAM76B PE=1 SV=3	12	4	4	4	339	38.7	9.25	4.49	4	FAM76B	81.9	110.5	84.3	126.7	111	79	65.3	92.5	83.4	87.8	98.8	159.2	89.9	143.1	89.7	97.1
P20930	Filaggrin OS=Homo sapiens OX=9606 GN=FLG PE=1 SV=3	12	26	37	26	4061	434.9	9.25	45.31	26	FLG	89.7	105	64.7	83.4	83.4	239.8	162.3	68.3	49.4	99.2	89.7	61.9	41.8	69.8	121.5	170.1
Q9UET6	Putative tRNA (cytidine(32)/guanosine(34)-2'-O)-methyltransferase OS=Homo sapiens OX=9606 GN=FTSJ1 PE=1 SV=2	12	4	4	4	329	36.1	5.69	8.21	4	FTSJ1	106.8	105.3	99.5	102.5	99.1	108.4	110.9	93.1	89.7	93	100.7	105.8	94.7	96.9	96.3	97.3
Q8IUC8	Polypeptide N-acetylgalactosaminyltransferase 13 OS=Homo sapiens OX=9606 GN=GALNT13 PE=1 SV=2	12	6	10	5	556	64	6.83	12.69	6	GALNT13	125.3	108.7	100.4	97.4	88	108.6	113	89	110.4	93.2	97.2	97.1	79.4	97.8	86.1	108.4
P30793	GTP cyclohydrolase 1 OS=Homo sapiens OX=9606 GN=GCH1 PE=1 SV=1	12	3	3	3	250	27.9	8.56	6.67	3	GCH1	89.6	85.2	84.3	124.4	97	85.1	98.2	95.9	105	103.6	98.8	95.9	113.9	100	115.1	107.9
Q9NWZ8	Gem-associated protein 8 OS=Homo sapiens OX=9606 GN=GEMIN8 PE=1 SV=1	12	2	2	2	242	28.6	6.8	2.49	2	GEMIN8	135.6	94.1	98.7	90.9	107.9	263	124.1	63.7	79.7	56.3	130.1	94	0	120.1	0	141.9
O95749	Geranylgeranyl pyrophosphate synthase OS=Homo sapiens OX=9606 GN=GGPS1 PE=1 SV=1	12	4	10	4	300	34.8	6.14	17.04	4	GGPS1	113.7	105.1	104.1	95.8	100.3	116.7	109.6	102.1	97.6	99.2	94.1	98.2	87.6	86.5	95.3	94
Q14161	ARF GTPase-activating protein GIT2 OS=Homo sapiens OX=9606 GN=GIT2 PE=1 SV=2	12	9	12	6	759	84.5	7.23	13.33	9	GIT2	103.2	97.5	107.4	101.8	96.1	94.5	93.5	100.3	97.2	102.5	100.8	107.9	92.7	95.4	102.3	106.9
Q6P4E1	Protein GOLM2 OS=Homo sapiens OX=9606 GN=GOLM2 PE=1 SV=2	12	4	5	4	436	49.5	5.29	8.22	4	GOLM2	105.8	112	89.7	115.4	92.9	107.3	90.5	92.2	116.1	90.6	86.9	98.2	106.2	100.3	101	95
P28799	Progranulin OS=Homo sapiens OX=9606 GN=GRN PE=1 SV=2	12	6	6	6	593	63.5	6.83	15.61	6	GRN	97.7	92.4	108.8	105.5	99	113	87.7	93.2	96	98.5	99.8	113.3	79	110.4	113.2	92.5
P52655	Transcription initiation factor IIA subunit 1 OS=Homo sapiens OX=9606 GN=GTF2A1 PE=1 SV=1	12	5	9	5	376	41.5	4.55	7.11	5	GTF2A1	127.9	91.5	88.7	94.8	93.8	92.8	108.7	120.3	94.6	81.2	96.3	107.1	98.1	95.5	119.1	89.6
Q9UBP9	PTB domain-containing engulfment adapter protein 1 OS=Homo sapiens OX=9606 GN=GULP1 PE=1 SV=1	12	4	4	4	304	34.5	7.9	9.62	4	GULP1	94.3	105.7	102.5	102	93.3	101.1	88	92.8	98.5	102.5	101.3	116.4	99	101.8	96.9	104
Q6Y1H2	Very-long-chain (3R)-3-hydroxyacyl-CoA dehydratase 2 OS=Homo sapiens OX=9606 GN=HACD2 PE=1 SV=1	12	3	7	3	254	28.4	9.55	8.03	3	HACD2	117.9	107.5	94.1	86.8	81.7	100.2	87.1	90.9	91.5	108.1	106.1	104.4	112	95.2	103.1	113.3
Q9H583	HEAT repeat-containing protein 1 OS=Homo sapiens OX=9606 GN=HEATR1 PE=1 SV=3	12	29	43	27	2144	242.2	6.54	64.74	29	HEATR1	92	97.9	94.1	111.4	99.9	93.5	111.8	109.2	92.7	104.6	103.8	97.6	93	107.4	90.5	100.5
Q7Z4Q2	HEAT repeat-containing protein 3 OS=Homo sapiens OX=9606 GN=HEATR3 PE=1 SV=2	12	8	11	7	680	74.5	5.11	16.68	8	HEATR3	105.5	101.7	83.5	109.2	96.3	98.1	95.4	94.9	111.3	91.7	84	89.9	117.2	103.6	111.1	106.5
Q9P2D3	HEAT repeat-containing protein 5B OS=Homo sapiens OX=9606 GN=HEATR5B PE=1 SV=2	12	20	21	19	2071	224.2	7.17	34.26	20	HEATR5B	92.6	85.7	92.1	116.2	98.7	84.7	103.4	87.2	121	111.5	102.6	93.2	105.3	98.9	104.5	102.3
Q9NP66	High mobility group protein 20A OS=Homo sapiens OX=9606 GN=HMG20A PE=1 SV=1	12	3	3	3	347	40.1	6.49	2.44	3	HMG20A	428.3	0	0	202.6	0	0	0	0	0	0	0	317.4	0	323	0	328.7
Q96MM7	Heparan-sulfate 6-O-sulfotransferase 2 OS=Homo sapiens OX=9606 GN=HS6ST2 PE=1 SV=2	12	5	5	4	605	69.1	9.73	12.04	5	HS6ST2	103.2	109	84.6	116.7	104	63.6	130.9	59.4	128.3	77.8	77.5	109.2	103.5	99.3	142	90.8
P56937	3-keto-steroid reductase/17-beta-hydroxysteroid dehydrogenase 7 OS=Homo sapiens OX=9606 GN=HSD17B7 PE=1 SV=1	12	5	5	4	341	38.2	8.1	10.27	5	HSD17B7	88.9	104.9	109.8	107.6	91.6	109.8	91.9	110.3	94	92.5	124.6	111.3	68.3	96.8	97.9	99.9
P42858	Huntingtin OS=Homo sapiens OX=9606 GN=HTT PE=1 SV=2	12	34	39	34	3142	347.4	6.2	79.81	34	HTT	84	97.8	97.7	105.2	98.2	104.3	100	99.9	93.1	100.3	104.6	103.9	97.9	105.1	101.7	106.4
Q01629	Interferon-induced transmembrane protein 2 OS=Homo sapiens OX=9606 GN=IFITM2 PE=1 SV=2	12	1	1	1	132	14.6	7.42	0	1	IFITM2	81.4	83	123.2	114.3	80.5	107.1	81.1	103.6	119.8	98.9	107.7	56	141.6	97.2	128.1	76.5
Q96G21	U3 small nucleolar ribonucleoprotein protein IMP4 OS=Homo sapiens OX=9606 GN=IMP4 PE=1 SV=1	12	4	5	4	291	33.7	9.47	3.79	4	IMP4	117.6	125.2	90.6	119.1	85.7	69.1	121.6	87.7	91.4	79.3	117.8	84.9	87.5	103.4	126.8	92.3
Q13576	Ras GTPase-activating-like protein IQGAP2 OS=Homo sapiens OX=9606 GN=IQGAP2 PE=1 SV=4	12	20	25	17	1575	180.5	5.64	39.78	20	IQGAP2	87.3	98.4	108.8	103.2	81.7	90.4	86.7	96.4	86.4	92.3	100.5	118	103.9	116.9	107.3	121.7
Q9H1B7	Probable E3 ubiquitin-protein ligase IRF2BPL OS=Homo sapiens OX=9606 GN=IRF2BPL PE=1 SV=1	12	9	12	5	796	82.6	8.24	13.2	9	IRF2BPL	79	120.1	101.8	124.2	136.6	82.6	79.2	110.4	101.5	101.4	124.4	54.4	95.4	104.9	97.5	86.4
Q13572	Inositol-tetrakisphosphate 1-kinase OS=Homo sapiens OX=9606 GN=ITPK1 PE=1 SV=2	12	3	3	3	414	45.6	6.16	5.77	3	ITPK1	97.6	118	82.4	88.2	94.9	105.4	93.9	94.5	90.6	96.8	96.9	100.6	112.8	113.8	114.6	99
Q9P0J7	E3 ubiquitin-protein ligase KCMF1 OS=Homo sapiens OX=9606 GN=KCMF1 PE=1 SV=2	12	4	7	4	381	41.9	5.66	11.22	4	KCMF1	58.6	89.3	65	60	122.6	118.2	80.4	108.5	97.7	105.2	79.8	118.4	96.4	95.7	146.5	157.8
O75525	KH domain-containing, RNA-binding, signal transduction-associated protein 3 OS=Homo sapiens OX=9606 GN=KHDRBS3 PE=1 SV=1	12	5	8	2	346	38.8	7.61	13.9	5	KHDRBS3	150	146.1	96.6	87.4	88.2	95.7	114.6	86.5	78.3	80.4	87.5	108	92.2	94.3	97.7	96.5
Q96Q89	Kinesin-like protein KIF20B OS=Homo sapiens OX=9606 GN=KIF20B PE=1 SV=3	12	21	26	20	1820	210.5	5.67	35.14	21	KIF20B	134.1	106.2	97	102.4	96.6	98.8	110.7	78	101.1	93.3	98.4	97	91	99.7	97	98.9
O15066	Kinesin-like protein KIF3B OS=Homo sapiens OX=9606 GN=KIF3B PE=1 SV=1	12	10	11	7	747	85.1	7.69	15.25	10	KIF3B	103.6	102.8	92.7	131.9	96.8	92.3	92.8	93.7	99.8	86.1	103.8	92.3	114.1	117.5	89.6	90.2
Q969R5	Lethal(3)malignant brain tumor-like protein 2 OS=Homo sapiens OX=9606 GN=L3MBTL2 PE=1 SV=1	12	7	9	4	705	79.1	6.84	17.19	7	L3MBTL2	126.9	91.6	101.5	103.6	109.5	90.2	97.2	91.6	104.7	94.6	103.6	79.8	102.8	93.5	106.3	102.7
Q96BZ8	Leukocyte receptor cluster member 1 OS=Homo sapiens OX=9606 GN=LENG1 PE=1 SV=2	12	4	6	3	264	30.5	9.8	9.46	4	LENG1	63.2	97.2	91.6	102.3	124.8	98.7	93.1	110.7	95.3	93.2	90.5	110	102.6	98.9	112.6	115.5
V9GZ13	McKusick-Kaufman/Bardet-Biedl syndromes putative chaperonin OS=Homo sapiens OX=9606 GN=MKKS PE=1 SV=1	12	1	1	1	50	5.8	10.39	0	1	LOC128706666	0	240	170.2	192.6	0	0	174.3	200.9	290.7	0	0	331.3	0	0	0	0
P62310	U6 snRNA-associated Sm-like protein LSm3 OS=Homo sapiens OX=9606 GN=LSM3 PE=1 SV=2	12	1	2	1	102	11.8	4.7	3.99	1	LSM3	0	550.9	0	270.6	0	0	450	0	0	0	328.4	0	0	0	0	0
Q15013	MAD2L1-binding protein OS=Homo sapiens OX=9606 GN=MAD2L1BP PE=1 SV=1	12	4	5	4	274	31	6.3	6.3	4	MAD2L1BP	114	100.2	107.7	82.6	103.1	87.7	92.7	116.5	109.9	110.9	114.9	89.7	104.4	92.7	82.7	90.4
P43357	Melanoma-associated antigen 3 OS=Homo sapiens OX=9606 GN=MAGEA3 PE=1 SV=1	12	3	4	3	314	34.7	4.59	0	3	MAGEA3	195.7	99.8	119.4	78.8	82.9	84.5	84.4	80.5	87.4	72.2	92.4	105.6	113.1	85.5	86.3	131.4
O15479	Melanoma-associated antigen B2 OS=Homo sapiens OX=9606 GN=MAGEB2 PE=1 SV=3	12	4	6	3	319	35.3	8.76	6.7	4	MAGEB2	69.5	117.9	116.4	98.2	17.7	105.7	87.9	99	54.9	130.8	154	125.9	41	123.9	125.9	131.3
Q6DHV7	Adenosine deaminase-like protein OS=Homo sapiens OX=9606 GN=ADAL PE=1 SV=2	12	3	3	3	355	40.2	6.32	3.25	3	MAPDA	163.4	94.7	107.1	109.4	112.4	128.3	64.5	94	143.4	0	118.5	78.4	118.7	191.4	0	75.6
Q9NX47	E3 ubiquitin-protein ligase MARCHF5 OS=Homo sapiens OX=9606 GN=MARCHF5 PE=1 SV=1	12	3	4	3	278	31.2	8.7	7.78	3	MARCHF5	123.1	99.5	105.9	90.9	101.3	101.6	78.3	91.1	91.4	93.6	114.9	132.8	100.3	101.7	88.3	85.4
Q9NVC6	Mediator of RNA polymerase II transcription subunit 17 OS=Homo sapiens OX=9606 GN=MED17 PE=1 SV=2	12	8	9	8	651	72.8	7.44	16.46	8	MED17	85.4	103	102.2	96.2	95.4	87.7	109.5	94.3	100.3	112	115.1	102.3	96.4	103	99.8	97.6
Q15528	Mediator of RNA polymerase II transcription subunit 22 OS=Homo sapiens OX=9606 GN=MED22 PE=1 SV=2	12	2	4	2	200	22.2	4.68	5.95	2	MED22	119.4	0	0	157.3	0	203.5	192.5	209.3	0	106.4	82.6	0	168.5	201.8	82.6	76.3
Q99735	Microsomal glutathione S-transferase 2 OS=Homo sapiens OX=9606 GN=MGST2 PE=1 SV=1	12	2	2	2	147	16.6	9.55	2.5	2	MGST2	125.4	243.1	126.9	0	0	0	0	0	176.7	136.8	164.2	278.7	0	107.6	126.1	114.5
Q96T76	MMS19 nucleotide excision repair protein homolog OS=Homo sapiens OX=9606 GN=MMS19 PE=1 SV=2	12	11	18	11	1030	113.2	6.35	36.98	11	MMS19	99.5	109.9	108	109.7	100.5	105.7	106.2	100.6	86.1	102.5	95	101.8	96.5	92.7	89.7	95.7
Q7Z3U7	Protein MON2 homolog OS=Homo sapiens OX=9606 GN=MON2 PE=1 SV=3	12	19	27	19	1717	190.2	6.06	51.36	19	MON2	92	98.6	100.8	104.8	103.7	100.2	105.1	103.1	96.7	103.1	103	103.5	92.5	99.9	96.4	96.7
Q14149	MORC family CW-type zinc finger protein 3 OS=Homo sapiens OX=9606 GN=MORC3 PE=1 SV=3	12	10	12	9	939	107	5.6	23.27	10	MORC3	116.8	88.5	94	102.8	112.3	98.1	97.4	105.1	101.4	96.5	93.5	86.4	117	98.4	96	95.6
Q9P0J6	39S ribosomal protein L36, mitochondrial OS=Homo sapiens OX=9606 GN=MRPL36 PE=1 SV=1	12	2	2	2	103	11.8	11.27	3.96	2	MRPL36	96.4	106.7	104.9	91.8	98.1	96.7	106.6	95.1	95.8	113.1	107.3	110.6	60.5	95.4	114.4	106.4
Q969Z3	Mitochondrial amidoxime reducing component 2 OS=Homo sapiens OX=9606 GN=MTARC2 PE=1 SV=1	12	7	8	7	335	38	9.16	9.26	7	MTARC2	163.5	132.1	139	145	80	64.4	81	69.4	107.8	80.4	93.5	106.1	75.2	82.6	89.4	90.6
Q9UBB6	Neurochondrin OS=Homo sapiens OX=9606 GN=NCDN PE=1 SV=1	12	8	12	8	729	78.8	5.48	14.67	8	NCDN	97.5	99.7	100.4	97.5	106.7	86.5	93.1	98.7	110.1	107.3	102.5	102.3	110.1	95.7	90.2	101.7
Q9NZQ3	NCK-interacting protein with SH3 domain OS=Homo sapiens OX=9606 GN=NCKIPSD PE=1 SV=1	12	7	8	7	722	78.9	6.38	10.07	7	NCKIPSD	95.7	102.9	110.4	115.9	102.6	96.3	98.8	66.9	113	112	92	102.4	110.9	91.6	88.2	100.3
Q9HC98	Serine/threonine-protein kinase Nek6 OS=Homo sapiens OX=9606 GN=NEK6 PE=1 SV=2	12	4	7	2	313	35.7	8.03	9.71	4	NEK6	45.9	77.1	90.9	83.2	111.9	78	113.4	100.3	91.8	128.4	170.1	140.8	94.7	80.6	114.1	78.9
Q8IXH7	Negative elongation factor C/D OS=Homo sapiens OX=9606 GN=NELFCD PE=1 SV=2	12	6	6	6	590	66.2	5.1	16.67	6	NELFCD	108.5	96.6	103.9	116.6	102	88.4	94.3	103.3	103.4	102.3	100.8	92.9	95.2	97.3	99.4	95
Q6P4R8	Nuclear factor related to kappa-B-binding protein OS=Homo sapiens OX=9606 GN=NFRKB PE=1 SV=2	12	14	17	14	1299	138.9	9.25	35.81	14	NFRKB	109.3	99.6	88.6	105.8	103.4	82.5	106.3	93.7	103.4	99	97.8	86.2	107.4	109.7	104.8	102.4
Q76FK4	Nucleolar protein 8 OS=Homo sapiens OX=9606 GN=NOL8 PE=1 SV=1	12	12	15	12	1167	131.5	7.09	25.42	12	NOL8	121.4	119.5	120.1	104.6	78.3	109.8	107.8	68.8	108.5	85	124.5	108.7	57.9	90.6	84.8	109.7
Q96IY1	Kinetochore-associated protein NSL1 homolog OS=Homo sapiens OX=9606 GN=NSL1 PE=1 SV=3	12	3	3	3	281	32.1	6.79	3.98	3	NSL1	123.7	85.4	94.3	95.7	112.5	106.1	125.9	96.6	122.2	75.8	107.1	105.9	96.1	84.4	82	86.3
Q8WV22	Non-structural maintenance of chromosomes element 1 homolog OS=Homo sapiens OX=9606 GN=NSMCE1 PE=1 SV=5	12	3	3	3	266	30.8	7.47	5.07	3	NSMCE1	113.9	94.5	0	0	145	215.1	212.4	0	0	129.3	0	99.4	127.8	0	188.1	274.4
Q5SRE5	Nucleoporin NUP188 OS=Homo sapiens OX=9606 GN=NUP188 PE=1 SV=1	12	19	23	18	1749	195.9	6.73	48.58	19	NUP188	98.2	99	95	100.6	110.6	90.5	101.9	106.2	104.2	98.4	99.1	94.2	103	99.4	105.8	93.9
O15381	Nuclear valosin-containing protein-like OS=Homo sapiens OX=9606 GN=NVL PE=1 SV=1	12	10	13	10	856	95	6.48	21.09	10	NVL	103.6	101.8	104.1	94.2	106.6	89.5	99.4	112.8	105.3	92.4	99.2	101.6	105.8	106.8	86.5	90.4
Q9P0S3	ORM1-like protein 1 OS=Homo sapiens OX=9606 GN=ORMDL1 PE=1 SV=1	12	2	2	2	153	17.4	9.64	4.36	2	ORMDL1	138.1	148.7	113.9	121.2	0	57.6	58.3	85.6	67.6	177.7	149	88.1	118.9	0	149.2	126.1
Q8N138	ORM1-like protein 3 OS=Homo sapiens OX=9606 GN=ORMDL3 PE=1 SV=1	12	1	1	1	153	17.5	9.64	4.03	1	ORMDL3	169.7	0	314.3	0	0	312.9	295.1	273.4	0	0	0	0	234.7	0	0	0
Q6GQQ9	OTU domain-containing protein 7B OS=Homo sapiens OX=9606 GN=OTUD7B PE=1 SV=1	12	10	11	10	843	92.5	6.71	20.03	10	OTUD7B	122.9	100.8	105.7	116.5	107.1	93.9	89.2	100.5	100.6	89	88.7	85.6	105.5	94.7	97.2	102.2
Q9BRP4	Proteasomal ATPase-associated factor 1 OS=Homo sapiens OX=9606 GN=PAAF1 PE=1 SV=2	12	6	8	6	392	42.2	6.32	9.75	6	PAAF1	113.4	116.4	104.9	101.6	89.5	97.9	97	103.4	89.3	98.9	113.8	106.8	83.5	98.4	97.6	87.5
Q9NVE7	4'-phosphopantetheine phosphatase OS=Homo sapiens OX=9606 GN=PANK4 PE=1 SV=1	12	9	9	9	773	85.9	6.28	19.77	9	PANK4	102.5	96.1	88	96.8	109.6	104.1	101.3	108.2	98.9	95.3	94.3	98.6	102.3	99.3	99.5	105.3
Q9HBE1	POZ-, AT hook-, and zinc finger-containing protein 1 OS=Homo sapiens OX=9606 GN=PATZ1 PE=1 SV=1	12	7	8	6	687	74	8.35	20.41	7	PATZ1	108.1	124.4	94.3	104.2	90	104.1	101.7	78.1	95.8	111.8	102.1	104.8	88.6	90.2	106.7	94.9
Q9UHG3	Prenylcysteine oxidase 1 OS=Homo sapiens OX=9606 GN=PCYOX1 PE=1 SV=3	12	5	5	5	505	56.6	6.18	6.76	5	PCYOX1	107.7	111.8	108.4	105	83.7	111.8	97.9	125.5	94.5	85.7	99	105.5	85.2	105.1	82	91.2
Q9Y5Y5	Peroxisomal membrane protein PEX16 OS=Homo sapiens OX=9606 GN=PEX16 PE=1 SV=2	12	4	6	4	336	38.6	9.85	11.23	4	PEX16	111	106.1	93.3	139.5	72.3	42	109.1	117.2	116.1	101.7	97	76.3	77.8	146.7	107.6	86.2
Q9BTU6	Phosphatidylinositol 4-kinase type 2-alpha OS=Homo sapiens OX=9606 GN=PI4K2A PE=1 SV=1	12	7	11	6	479	54	8.29	13.63	7	PI4K2A	85.5	92.7	91.8	100	135.2	109	111.6	96.7	92.7	68	120.4	91	86	109.3	101.7	108.4
Q8N2W9	E3 SUMO-protein ligase PIAS4 OS=Homo sapiens OX=9606 GN=PIAS4 PE=1 SV=1	12	4	5	4	510	56.5	6.14	15.17	4	PIAS4	109.6	96.1	100.1	101.5	108.7	90.8	107.1	91.1	105.4	92.9	104.5	93.9	112.7	82.4	96.8	106.5
O00459	Phosphatidylinositol 3-kinase regulatory subunit beta OS=Homo sapiens OX=9606 GN=PIK3R2 PE=1 SV=2	12	9	10	5	728	81.5	6.43	16.84	9	PIK3R2	105.5	91.7	119.7	94.5	91.7	101.9	110.2	91.9	86.4	99.7	105.4	102.2	98.8	86.8	103	110.7
Q96BK5	PIN2/TERF1-interacting telomerase inhibitor 1 OS=Homo sapiens OX=9606 GN=PINX1 PE=1 SV=2	12	3	4	3	328	37	9.6	7.47	3	PINX1	107.5	77.4	99.8	72.1	126	66.1	107.8	80.7	118.3	115	110.8	117.8	106.5	119.4	88.8	86.1
Q01970	1-phosphatidylinositol 4,5-bisphosphate phosphodiesterase beta-3 OS=Homo sapiens OX=9606 GN=PLCB3 PE=1 SV=2	12	10	11	10	1234	138.7	5.9	15.3	10	PLCB3	97.9	104.3	108.8	86.3	96.7	140	98.8	110.8	82.4	114.6	99.6	96.3	71.1	105.7	83.5	103.2
O00592	Podocalyxin OS=Homo sapiens OX=9606 GN=PODXL PE=1 SV=2	12	5	10	5	558	58.6	5.49	17.13	5	PODXL	66.1	85.2	91.5	86.9	86.8	104.8	94.7	95.9	91	99.2	109.6	121.1	110.3	119.1	115.5	122.3
P56282	DNA polymerase epsilon subunit 2 OS=Homo sapiens OX=9606 GN=POLE2 PE=1 SV=2	12	7	7	7	527	59.5	6.35	10.1	7	POLE2	97.3	89.6	89.7	100.9	93.9	108.3	105.9	86.8	109.4	102.2	109.6	105.2	92.5	105.6	104.5	98.6
Q8TF05	Serine/threonine-protein phosphatase 4 regulatory subunit 1 OS=Homo sapiens OX=9606 GN=PPP4R1 PE=1 SV=1	12	8	9	8	950	106.9	4.77	18.38	8	PPP4R1	91.4	99	96.2	99.7	93.3	99.8	96	93.7	113.9	94.8	101.8	106	108.7	97.2	108.2	100.4
Q92733	Proline-rich protein PRCC OS=Homo sapiens OX=9606 GN=PRCC PE=1 SV=1	12	6	9	6	491	52.4	5.1	15.69	6	PRCC	112.3	104.7	89.8	101.6	90.4	100.6	97	101.8	107.7	102.3	95.3	88.3	100.9	105.2	103.8	98.4
Q9UKA9	Polypyrimidine tract-binding protein 2 OS=Homo sapiens OX=9606 GN=PTBP2 PE=1 SV=1	12	6	33	4	531	57.5	8.66	47.47	6	PTBP2	81.8	70.1	72.9	68.3	101.4	95.5	98	98.5	126.8	128.1	120.3	118.2	106.7	99.5	104.4	109.5
Q05397	Focal adhesion kinase 1 OS=Homo sapiens OX=9606 GN=PTK2 PE=1 SV=2	12	11	12	10	1052	119.2	6.62	26.98	11	PTK2	95	95.6	101	94.8	112	95	97.1	91	106.5	94.7	105.4	100.9	102.9	98.7	103.1	106.2
Q9BZE2	tRNA pseudouridine(38/39) synthase OS=Homo sapiens OX=9606 GN=PUS3 PE=1 SV=3	12	5	7	5	481	55.6	7.49	12.97	5	PUS3	103.8	76.9	110.5	84.8	103.2	94.7	99.4	83.9	135.4	81.5	100.2	100.3	111.5	98.8	119.1	96.1
P15151	Poliovirus receptor OS=Homo sapiens OX=9606 GN=PVR PE=1 SV=2	12	4	5	4	417	45.3	6.52	12.23	4	PVR	99.4	111.7	104.5	96.2	118.1	115.9	74.6	99	92.6	80.7	113.9	105	94.1	112	90.6	91.9
O14966	Ras-related protein Rab-7L1 OS=Homo sapiens OX=9606 GN=RAB29 PE=1 SV=1	12	2	2	2	203	23.1	7.18	2.06	2	RAB29	80.1	120.3	116.8	125.4	90.8	93.6	82.4	95.7	77.7	118.3	87.1	110.3	85.8	97.6	113.7	104.4
Q9HD47	Ran guanine nucleotide release factor OS=Homo sapiens OX=9606 GN=RANGRF PE=1 SV=1	12	2	3	2	186	20.4	4.94	11.86	2	RANGRF	122.2	109	104.1	116.2	98.4	84.2	90.4	78.6	91.7	88.4	105.6	91.3	121.7	101.2	96.6	100.4
Q96EV2	RNA-binding protein 33 OS=Homo sapiens OX=9606 GN=RBM33 PE=1 SV=3	12	11	15	11	1170	129.9	6.93	21.26	11	RBM33	96.9	88	108.3	85.5	91.6	77.6	94.5	113	112.2	107.8	114.5	99.7	119.7	105	82.5	103.3
Q93062	RNA-binding protein with multiple splicing OS=Homo sapiens OX=9606 GN=RBPMS PE=1 SV=1	12	2	2	2	196	21.8	8.07	2.15	2	RBPMS	0	0	0	0	0	0	0	0	0	1600	0	0	0	0	0	0
Q8IZV5	Retinol dehydrogenase 10 OS=Homo sapiens OX=9606 GN=RDH10 PE=1 SV=1	12	4	4	4	341	38.1	7.4	7.57	4	RDH10	105.1	101	101.9	76.8	97.9	122.6	103.5	113.5	90.7	87.9	88.5	110	86.1	102.4	114.8	97.5
Q8N5U6	RING finger protein 10 OS=Homo sapiens OX=9606 GN=RNF10 PE=1 SV=2	12	10	12	9	811	89.9	6.92	19.79	10	RNF10	97	113.5	104.7	85.3	107.9	80.9	89.1	78.1	133.1	70	114.1	76.6	128.6	105.8	96.4	119.1
Q9BV68	E3 ubiquitin-protein ligase RNF126 OS=Homo sapiens OX=9606 GN=RNF126 PE=1 SV=2	12	2	3	2	311	33.8	5.47	8.9	2	RNF126	84.5	104.1	101.5	86.4	118.4	87.7	118.3	102.4	86.9	127.4	113.1	86.5	96.1	89.9	95.6	101.2
Q99942	E3 ubiquitin-protein ligase RNF5 OS=Homo sapiens OX=9606 GN=RNF5 PE=1 SV=1	12	2	3	2	180	19.9	6.65	2.39	2	RNF5	106.6	131.7	106.3	91.6	95.9	91.7	90.8	107.1	85.2	81.1	112.5	111.5	103.8	83.6	108.8	91.9
Q7L099	Protein RUFY3 OS=Homo sapiens OX=9606 GN=RUFY3 PE=1 SV=1	12	6	6	5	469	52.9	5.49	9.15	6	RUFY3	79.5	76.6	114.3	108.5	83.6	93.3	96.2	109.4	94.2	107.9	100.3	123.9	115.3	102	115	80
Q9UIY3	RWD domain-containing protein 2A OS=Homo sapiens OX=9606 GN=RWDD2A PE=1 SV=1	12	3	3	3	292	33.9	6.47	3.88	3	RWDD2A	0	251.3	0	0	0	0	268.5	0	0	0	268	0	386.4	175	250.8	0
Q8WU76	Sec1 family domain-containing protein 2 OS=Homo sapiens OX=9606 GN=SCFD2 PE=1 SV=2	12	6	7	6	684	75.1	6.68	11.58	6	SCFD2	140.1	79.8	109.5	83	109.4	93.1	90.7	97.6	102.6	111.6	91.8	99.5	109.5	86.4	105.5	90
Q99643	Succinate dehydrogenase cytochrome b560 subunit, mitochondrial OS=Homo sapiens OX=9606 GN=SDHC PE=1 SV=1	12	2	3	2	169	18.6	9.69	9.59	2	SDHC	102.8	100.2	118.5	108.8	101.7	108.2	76.8	115.5	91.3	87.7	104.1	117.2	96.5	88.6	80.2	101.9
Q99611	Selenide, water dikinase 2 OS=Homo sapiens OX=9606 GN=SEPHS2 PE=1 SV=3	12	4	5	3	448	47.3	5.88	8.68	4	SEPHS2	112.4	98.5	104.3	99.6	134.8	123.1	93.9	103.1	86.8	97.3	101.7	84.3	106.5	58.4	105.2	90.2
Q96P63	Serpin B12 OS=Homo sapiens OX=9606 GN=SERPINB12 PE=1 SV=1	12	4	5	4	405	46.2	5.53	9.64	4	SERPINB12	49	56.8	116.7	97.9	74.3	292.3	164.2	86.5	50.6	146.6	85.1	49	46.4	64	116.4	104.3
Q12872	Splicing factor, suppressor of white-apricot homolog OS=Homo sapiens OX=9606 GN=SFSWAP PE=1 SV=3	12	11	19	10	951	104.8	8.05	19.33	11	SFSWAP	122.6	86.3	89	85.6	125.1	85.8	96.6	97.7	111.4	97.8	93.9	88.9	126.9	95.2	93.1	103.9
Q96ES7	SAGA-associated factor 29 OS=Homo sapiens OX=9606 GN=SGF29 PE=1 SV=1	12	3	3	3	293	33.2	8.1	7.81	3	SGF29	99.8	93.2	105.7	90.7	89.7	107.4	102.4	105.3	123.5	121.8	93.9	94.5	99.4	88	95.8	89
P53985	Monocarboxylate transporter 1 OS=Homo sapiens OX=9606 GN=SLC16A1 PE=1 SV=3	12	9	24	9	500	53.9	8.66	48.84	9	SLC16A1	102.1	107.2	120.6	101.4	98.4	109.3	100.9	104	80.2	87.2	101.7	104.2	85.8	97.9	102.1	96.9
P51531	Probable global transcription activator SNF2L2 OS=Homo sapiens OX=9606 GN=SMARCA2 PE=1 SV=2	12	18	23	6	1590	181.2	7.2	31.19	18	SMARCA2	140.7	103.5	100.7	91.6	85.2	102	93.1	99.4	116.3	90.6	94	101	81.2	107.6	85.1	108.1
Q9NZC9	SWI/SNF-related matrix-associated actin-dependent regulator of chromatin subfamily A-like protein 1 OS=Homo sapiens OX=9606 GN=SMARCAL1 PE=1 SV=1	12	9	9	9	954	105.9	9.06	21.1	9	SMARCAL1	92.6	94.5	90.7	107.7	112.4	92.4	102.2	96.2	109.1	99.1	106.3	104.6	103.7	102.8	88.9	96.8
Q86T20	Small integral membrane protein 29 OS=Homo sapiens OX=9606 GN=SMIM29 PE=2 SV=3	12	1	1	1	102	11.5	7.05	3.08	1	SMIM29	134	86.1	83.5	87.4	136.3	91.7	110.5	87.2	89.4	108.4	100.1	90.5	92.6	128.1	90.4	83.9
Q92485	Acid sphingomyelinase-like phosphodiesterase 3b OS=Homo sapiens OX=9606 GN=SMPDL3B PE=1 SV=2	12	4	4	4	455	50.8	5.64	7.36	4	SMPDL3B	61.1	123.6	123.8	98.5	77.1	86	98.4	89.2	76.4	106.9	110.5	123.9	68.8	122.6	118.9	114.2
P08047	Transcription factor Sp1 OS=Homo sapiens OX=9606 GN=SP1 PE=1 SV=3	12	7	10	6	785	80.6	7.34	23.21	7	SP1	126.2	92	93.1	89	108.1	83.7	96.1	81.2	109.3	99.9	100	89.1	116.8	105.7	102.7	107
P12931	Proto-oncogene tyrosine-protein kinase Src OS=Homo sapiens OX=9606 GN=SRC PE=1 SV=3	12	6	8	2	536	59.8	7.42	6.53	6	SRC	87.8	100.8	148.3	47.8	90.2	86	74.5	91.2	89.4	128.8	124.5	78	124.1	91.2	124.5	112.8
Q9BRL6	Serine/arginine-rich splicing factor 8 OS=Homo sapiens OX=9606 GN=SRSF8 PE=1 SV=1	12	4	7	2	282	32.3	11.72	9.65	4	SRSF8	99.6	106.2	56.4	95.2	93.5	58.4	97	84.1	94.8	93	111.1	111.8	114.3	84.7	168.1	131.9
Q15022	Polycomb protein SUZ12 OS=Homo sapiens OX=9606 GN=SUZ12 PE=1 SV=3	12	9	11	8	739	83	8.81	11.95	9	SUZ12	96.4	102.2	106.1	102.8	93.6	106	100.1	84.4	95.9	114.6	105	73.5	120.5	96.9	120.5	81.3
O43760	Synaptogyrin-2 OS=Homo sapiens OX=9606 GN=SYNGR2 PE=1 SV=1	12	3	6	3	224	24.8	4.94	9.72	3	SYNGR2	115.1	99.3	114.2	99.9	101.6	102.8	111.9	121.9	62.2	86.7	108.2	74.2	85.9	114.7	104.6	96.8
Q96QE5	Transcription elongation factor, mitochondrial OS=Homo sapiens OX=9606 GN=TEFM PE=1 SV=1	12	4	4	3	360	41.7	9.32	9.38	4	TEFM	98.8	113	98.3	93.2	70	100.5	114.8	116.1	78.5	118.1	95.7	132.5	86.9	111	86.2	86.3
Q9BVW5	TIMELESS-interacting protein OS=Homo sapiens OX=9606 GN=TIPIN PE=1 SV=2	12	4	4	4	301	34.5	4.82	5.82	4	TIPIN	62.8	120.3	98.3	121.9	150.2	102.2	37.8	72.3	127.8	58.1	76.2	107.9	113.2	135.7	123.3	92.1
Q9BVX2	Transmembrane protein 106C OS=Homo sapiens OX=9606 GN=TMEM106C PE=1 SV=1	12	2	2	2	250	27.9	6.77	0	2	TMEM106C	0	0	210.1	0	268.7	0	0	0	329	0	0	0	0	364.3	261	166.9
A0PJW6	Transmembrane protein 223 OS=Homo sapiens OX=9606 GN=TMEM223 PE=1 SV=1	12	3	4	3	202	22	11.02	5.81	3	TMEM223	77	154.5	103.2	77	78.7	79.5	68	68.6	100.3	106.1	115.3	151.1	112.3	97.1	111	100.3
Q6PI78	Transmembrane protein 65 OS=Homo sapiens OX=9606 GN=TMEM65 PE=1 SV=2	12	3	3	3	240	25.5	8.6	8.99	3	TMEM65	129.6	133.4	105.6	106.9	96.5	98.5	78	97.7	93.8	81.4	90.7	117.5	95.4	85.4	102.7	87.1
Q9UKE5	TRAF2 and NCK-interacting protein kinase OS=Homo sapiens OX=9606 GN=TNIK PE=1 SV=1	12	13	16	10	1360	154.8	7.17	25.61	13	TNIK	105.2	110.3	96.3	101.6	99.2	86.3	120.9	106.2	102.7	90.7	96.1	117.9	95.9	84.2	83.4	103.2
Q9UL33	Trafficking protein particle complex subunit 2-like protein OS=Homo sapiens OX=9606 GN=TRAPPC2L PE=1 SV=1	12	2	3	2	140	16.1	6.77	7.93	2	TRAPPC2L	124.1	85.3	102.4	92.4	91.2	77.9	104	69.2	119.4	115.6	113.8	100.6	111.6	105.9	94	92.6
Q9NUP7	tRNA:m(4)X modification enzyme TRM13 homolog OS=Homo sapiens OX=9606 GN=TRMT13 PE=1 SV=2	12	6	6	6	481	54.2	8.09	11.69	6	TRMT13	133.7	83.6	84.4	110.6	114.3	93.9	102.9	84.1	125.1	99.1	97.3	78	110.4	110.4	87.8	84.5
P49815	Tuberin OS=Homo sapiens OX=9606 GN=TSC2 PE=1 SV=2	12	18	20	18	1807	200.5	7.31	33.56	18	TSC2	115.1	98.3	95.2	103.7	123.2	81.6	95.2	93.5	114.6	89.6	93.3	99.8	110.2	94.5	95.7	96.4
O95857	Tetraspanin-13 OS=Homo sapiens OX=9606 GN=TSPAN13 PE=2 SV=1	12	3	3	1	204	22.1	7.93	3.12	3	TSPAN13	379.3	0	0	0	0	0	333.2	384	0	0	0	503.4	0	0	0	0
Q9H892	Tetratricopeptide repeat protein 12 OS=Homo sapiens OX=9606 GN=TTC12 PE=1 SV=2	12	8	8	8	705	78.7	5.66	7.61	8	TTC12	114.1	97.5	118	115.7	133	83.9	81.7	96.9	117.2	107.1	88.4	91.8	110	63.9	86.4	94.4
Q9BSL1	Ubiquitin-associated domain-containing protein 1 OS=Homo sapiens OX=9606 GN=UBAC1 PE=1 SV=1	12	4	5	4	405	45.3	4.92	8.35	4	UBAC1	82.6	90.5	67.1	120.3	134.6	98.6	115	85.4	102.3	108.6	106.1	113.4	83.5	98.9	75.4	118
O95155	Ubiquitin conjugation factor E4 B OS=Homo sapiens OX=9606 GN=UBE4B PE=1 SV=1	12	14	17	13	1302	146.1	6.55	38.34	14	UBE4B	94.2	96.8	98.6	103.6	108.9	102.3	104.1	105.4	88.5	106	99.4	96.6	95.8	105.2	99.9	94.6
Q96S82	Ubiquitin-like protein 7 OS=Homo sapiens OX=9606 GN=UBL7 PE=1 SV=2	12	4	5	3	380	40.5	5.07	9.13	4	UBL7	111.6	133.1	58.4	92.3	122.5	47.1	101.1	103.4	112.5	98.4	113.8	91.8	104.8	103.7	84.1	121.6
O00124	UBX domain-containing protein 8 OS=Homo sapiens OX=9606 GN=UBXN8 PE=1 SV=2	12	4	4	4	270	30.5	7.78	2.09	4	UBXN8	121.6	150.2	74	130.2	100.2	45.1	95.1	37.1	122.7	120.3	105.2	59	139.7	109.6	116.8	73
Q16739	Ceramide glucosyltransferase OS=Homo sapiens OX=9606 GN=UGCG PE=1 SV=1	12	4	6	3	394	44.8	7.78	0	4	UGCG	129.9	123	150.1	78	133.5	124.9	98	53.9	95.4	110.9	93.9	110.3	93.4	73.3	80.4	51.1
Q6PHR2	Serine/threonine-protein kinase ULK3 OS=Homo sapiens OX=9606 GN=ULK3 PE=1 SV=2	12	4	6	4	472	53.4	7.36	4.08	4	ULK3	0	242.7	451.3	0	0	0	153.2	0	451.1	301.7	0	0	0	0	0	0
P51784	Ubiquitin carboxyl-terminal hydrolase 11 OS=Homo sapiens OX=9606 GN=USP11 PE=1 SV=3	12	12	16	11	963	109.7	5.45	26.41	12	USP11	120.8	105.5	112.4	109.1	100	78.9	98.8	100.4	99.4	93.2	102.6	92.2	101.5	103.7	87.1	94.4
Q8TED0	U3 small nucleolar RNA-associated protein 15 homolog OS=Homo sapiens OX=9606 GN=UTP15 PE=1 SV=3	12	6	14	6	518	58.4	9.11	27.13	6	UTP15	96.2	97.4	99.3	105.1	102	93.2	111.8	100.6	91.4	111.3	111	96.9	92.9	100.9	97.7	92.3
Q8IWB7	WD repeat and FYVE domain-containing protein 1 OS=Homo sapiens OX=9606 GN=WDFY1 PE=1 SV=1	12	4	4	4	410	46.3	7.33	7.44	4	WDFY1	102.1	98.4	107.3	103.2	103	96.1	97	96.6	108.2	103.3	101	102.5	87.7	97.9	101.9	93.9
Q9BZH6	WD repeat-containing protein 11 OS=Homo sapiens OX=9606 GN=WDR11 PE=1 SV=1	12	14	18	14	1224	136.6	6.92	34.75	14	WDR11	88.4	92	98.4	100	106.9	107.6	105.2	108.7	105.2	94.6	100.5	93.8	104.2	99.2	93.5	101.8
Q9NNW5	WD repeat-containing protein 6 OS=Homo sapiens OX=9606 GN=WDR6 PE=1 SV=1	12	13	16	13	1121	121.6	6.87	25.37	13	WDR6	79.2	99.9	105.4	114.2	92.9	91.6	122.4	94.1	90.2	101.8	105.3	107	88.9	115.4	88	103.8
Q9Y4P8	WD repeat domain phosphoinositide-interacting protein 2 OS=Homo sapiens OX=9606 GN=WIPI2 PE=1 SV=1	12	5	6	4	454	49.4	6.46	6.27	5	WIPI2	87.2	110.3	109.1	93.4	76.2	103.4	92.3	114.8	94.4	103.6	116.8	102.7	101.8	103.7	94.9	95.3
Q9H4A3	Serine/threonine-protein kinase WNK1 OS=Homo sapiens OX=9606 GN=WNK1 PE=1 SV=2	12	27	32	21	2382	250.6	6.34	51.02	27	WNK1	96.7	98.1	100.4	102	96.7	103.7	92.9	98.2	101.8	100.6	100	106	99.5	99.7	101.7	102.1
O43592	Exportin-T OS=Homo sapiens OX=9606 GN=XPOT PE=1 SV=2	12	10	16	10	962	109.9	5.39	25.71	10	XPOT	98.9	101.4	101.6	117.5	103.1	117.2	100	104.5	93.6	100.3	103.4	90.2	95.2	94.3	87	92
P58557	Endoribonuclease YbeY OS=Homo sapiens OX=9606 GN=YBEY PE=1 SV=2	12	3	4	3	167	19.3	7.55	7.56	3	YBEY	89.7	111.5	115.1	110.8	95.4	102.8	83.1	111.8	82	114.7	104.5	120.1	100.9	76.1	89.2	92.1
P52747	Zinc finger protein 143 OS=Homo sapiens OX=9606 GN=ZNF143 PE=1 SV=2	12	7	8	7	638	68.9	6.05	15.63	7	ZNF143	130.2	91.4	97.3	95.9	104.1	100.3	104.4	88.3	111.9	93.6	105.4	84.9	104.7	93	106.3	88.4
P15621	Zinc finger protein 44 OS=Homo sapiens OX=9606 GN=ZNF44 PE=2 SV=3	12	5	6	1	663	76.5	8.68	11	5	ZNF44	109.2	44.4	91.4	124.8	72.8	133.1	133.5	113.4	83.6	96.5	68.7	103.4	90.4	108.8	110.5	115.7
Q86V21	Acetoacetyl-CoA synthetase OS=Homo sapiens OX=9606 GN=AACS PE=1 SV=1	11	9	15	7	672	75.1	6.24	20.8	9	AACS	149.4	118	97.3	89.7	136	97.5	86.8	62.8	122.4	118.1	65.8	75.6	72.6	98	93.7	116.4
O15439	ATP-binding cassette sub-family C member 4 OS=Homo sapiens OX=9606 GN=ABCC4 PE=1 SV=3	11	12	12	11	1325	149.4	8.19	24.93	12	ABCC4	88.7	103.2	103.2	103.4	83.6	117.4	96.1	107.2	87	98.6	105.1	126.9	83.7	95.2	99.7	101.1
Q15067	Peroxisomal acyl-coenzyme A oxidase 1 OS=Homo sapiens OX=9606 GN=ACOX1 PE=1 SV=3	11	5	6	5	660	74.4	8.16	16.82	5	ACOX1	89.9	97	103	97.3	97.7	106.4	112.1	101.6	81.9	103.3	90.2	95.4	111.9	105.4	103.9	102.9
O14672	Disintegrin and metalloproteinase domain-containing protein 10 OS=Homo sapiens OX=9606 GN=ADAM10 PE=1 SV=1	11	8	8	8	748	84.1	7.77	11.07	8	ADAM10	92.9	106.8	107.7	142.6	86.2	134.8	97.6	96	88.1	85.4	123.8	122.3	71.9	56.6	99.1	88.1
Q9H9G7	Protein argonaute-3 OS=Homo sapiens OX=9606 GN=AGO3 PE=1 SV=2	11	7	7	3	860	97.3	9.11	17.23	7	AGO3	131.2	57.6	116	102.2	103.1	82.4	73.4	95.1	97.1	115.1	106.4	125.8	97.6	91	100.2	105.7
Q9NRZ5	1-acyl-sn-glycerol-3-phosphate acyltransferase delta OS=Homo sapiens OX=9606 GN=AGPAT4 PE=1 SV=1	11	4	4	4	378	44	8.72	5.22	4	AGPAT4	115.4	110.6	105.3	88.7	99.7	117.1	95	110.4	98.6	95.2	83.6	114.1	73.3	102.5	92.1	98.6
Q9UPW5	Cytosolic carboxypeptidase 1 OS=Homo sapiens OX=9606 GN=AGTPBP1 PE=1 SV=3	11	13	16	12	1226	138.4	6.15	36.44	13	AGTPBP1	89.4	90.9	90.3	94.7	99	95.1	112.6	97.9	104.4	95.4	105.6	97.7	100	115.8	96.8	114.4
Q8WYP5	Protein ELYS OS=Homo sapiens OX=9606 GN=AHCTF1 PE=1 SV=3	11	20	24	19	2266	252.3	6.6	38.43	20	AHCTF1	123.3	115.5	109.2	117.5	97.4	103.7	91.6	104.4	106.6	89.5	88.2	96.1	86.3	89.5	93.3	87.7
Q99996	A-kinase anchor protein 9 OS=Homo sapiens OX=9606 GN=AKAP9 PE=1 SV=4	11	45	52	40	3907	452.7	4.98	87.52	45	AKAP9	100.8	101.2	100	107.2	95.2	108.7	109.8	103	99.1	94.5	99	89.6	92.5	104.7	96.3	98.4
Q53H80	Akirin-2 OS=Homo sapiens OX=9606 GN=AKIRIN2 PE=1 SV=2	11	3	3	3	203	22.5	8.73	7.73	3	AKIRIN2	118.4	98.6	78.3	97.3	116.1	62.8	120.4	99.1	105.9	100.4	117.9	89.1	100.5	107.4	88.3	99.7
C9JRZ8	Aldo-keto reductase family 1 member B15 OS=Homo sapiens OX=9606 GN=AKR1B15 PE=1 SV=2	11	3	3	2	316	36.5	6.7	0	3	AKR1B15	157.9	99.8	131.1	116.9	55.4	81.4	84.4	102.5	146.4	122.4	104.9	63.6	109.1	74.5	80.3	69.4
P00352	Aldehyde dehydrogenase 1A1 OS=Homo sapiens OX=9606 GN=ALDH1A1 PE=1 SV=2	11	3	3	2	501	54.8	6.73	5.12	3	ALDH1A1	0	0	0	0	0	0	0	1600	0	0	0	0	0	0	0	0
Q9H1A4	Anaphase-promoting complex subunit 1 OS=Homo sapiens OX=9606 GN=ANAPC1 PE=1 SV=1	11	20	27	20	1944	216.4	6.3	46.74	20	ANAPC1	102.9	97.4	90.9	101.5	120.2	101.5	111.5	103.3	108.6	97.9	92.4	115.2	81.8	102.5	78	94.2
P61966	AP-1 complex subunit sigma-1A OS=Homo sapiens OX=9606 GN=AP1S1 PE=1 SV=1	11	2	4	2	158	18.7	5.73	3.77	2	AP1S1	102	103.8	77.2	97.8	75.9	123.8	102	112.8	107.9	132.5	76.7	100.6	83.1	87.1	117.1	99.8
P56377	AP-1 complex subunit sigma-2 OS=Homo sapiens OX=9606 GN=AP1S2 PE=1 SV=1	11	2	4	2	157	18.6	5.47	5.25	2	AP1S2	99.2	116.6	87.8	104	94.1	92.4	117.3	94.3	103.5	101.8	101.8	90.6	91.2	110.8	94.8	99.9
Q9NWB6	Arginine and glutamate-rich protein 1 OS=Homo sapiens OX=9606 GN=ARGLU1 PE=1 SV=1	11	4	5	3	273	33.2	10.35	3.76	4	ARGLU1	152.2	85.2	64.7	114.8	122	86	56.3	78.2	100.5	101	87.6	79.7	157.8	100.2	106.7	107
Q9NZN5	Rho guanine nucleotide exchange factor 12 OS=Homo sapiens OX=9606 GN=ARHGEF12 PE=1 SV=1	11	16	20	16	1544	173.1	5.74	36.05	16	ARHGEF12	88.5	105.3	96.8	107.8	100.8	106.8	111	82.9	97.8	96.8	89.3	95.4	115.8	105.7	102.3	96.8
Q8IVW6	AT-rich interactive domain-containing protein 3B OS=Homo sapiens OX=9606 GN=ARID3B PE=1 SV=2	11	5	5	4	561	60.6	7.52	4.56	5	ARID3B	143.4	90	102.7	92.8	54.2	95.4	81.5	91.2	134.8	122	44.6	113.9	131.6	104.6	102.1	95.3
Q96B23	Uncharacterized protein C18orf25 OS=Homo sapiens OX=9606 GN=C18orf25 PE=1 SV=3	11	4	4	4	404	43.4	4.88	8.59	4	ARK2N	116.2	93.7	87	99.8	101.1	89.3	104.6	91.1	102.8	110.3	101.6	82.8	121.9	101.7	103.7	92.5
Q3SXY8	ADP-ribosylation factor-like protein 13B OS=Homo sapiens OX=9606 GN=ARL13B PE=1 SV=1	11	4	5	4	428	48.6	6.62	2.57	4	ARL13B	118.3	142.5	108.1	128.3	86.8	83.2	85.1	95.7	83	78.6	85.8	123.1	84.9	114.1	120.1	62.3
O95260	Arginyl-tRNA--protein transferase 1 OS=Homo sapiens OX=9606 GN=ATE1 PE=1 SV=2	11	5	5	5	518	59.1	7.93	8.64	5	ATE1	115.1	107.4	110.7	98.8	98.6	103	94.1	104	100.7	105.6	83.6	96.5	103	101.7	82.8	94.3
Q8WXE1	ATR-interacting protein OS=Homo sapiens OX=9606 GN=ATRIP PE=1 SV=1	11	7	10	7	791	85.8	6.32	15.53	7	ATRIP	103.3	101	104.4	92.9	99.4	96.3	113.1	101.7	97.1	100.5	105	104	91.8	90.5	95.2	103.9
Q96G01	Protein bicaudal D homolog 1 OS=Homo sapiens OX=9606 GN=BICD1 PE=1 SV=3	11	11	13	5	975	110.7	5.81	27.52	11	BICD1	87.4	99.2	140.4	119.3	115.2	53.8	117.8	118.2	97.4	61.6	110	125.1	84	107.8	64.1	98.7
Q9HCU9	Breast cancer metastasis-suppressor 1 OS=Homo sapiens OX=9606 GN=BRMS1 PE=1 SV=1	11	2	2	2	246	28.4	4.74	4.51	2	BRMS1	132.7	97.9	92.4	99.2	107.8	73.3	105.6	81.6	86.4	133.7	93.3	125.3	108.5	109.5	95	57.9
A1L170	Uncharacterized protein C1orf226 OS=Homo sapiens OX=9606 GN=C1orf226 PE=1 SV=1	11	2	2	2	272	29	5.27	0	2	C1orf226	201.8	169.6	245.9	0	134.2	120.4	180.1	0	102.7	0	161.8	135	0	148.4	0	0
Q8N6N3	UPF0690 protein C1orf52 OS=Homo sapiens OX=9606 GN=C1orf52 PE=1 SV=1	11	3	5	3	182	20.6	5.21	0	3	C1orf52	89.1	93.9	98.9	108.8	114.4	99.5	103.7	92.3	110.9	111.1	99.8	111.9	99.9	76	88.9	101.1
Q86YS7	C2 domain-containing protein 5 OS=Homo sapiens OX=9606 GN=C2CD5 PE=1 SV=1	11	8	10	8	1000	110.4	5.69	18.14	8	C2CD5	92.2	98.1	108.8	102.4	85.9	122	105.7	112.1	98.5	95.5	96.6	118.8	83.4	93.1	80.9	106.1
P40123	Adenylyl cyclase-associated protein 2 OS=Homo sapiens OX=9606 GN=CAP2 PE=1 SV=1	11	6	6	4	477	52.8	6.37	14.46	6	CAP2	95.9	110.8	93.9	95.4	131	109.4	105.1	112.8	98.5	93.3	100.7	90.1	82.1	94.1	94.8	92.2
Q8IWP9	Coiled-coil domain-containing protein 28A OS=Homo sapiens OX=9606 GN=CCDC28A PE=1 SV=1	11	2	2	2	274	30.3	9.25	2.7	2	CCDC28A	106	127.9	86.7	94.9	127.2	51.1	78.1	112.4	111.4	103.5	79.6	78.8	113.2	143.3	113.5	72.3
Q3V6T2	Girdin OS=Homo sapiens OX=9606 GN=CCDC88A PE=1 SV=2	11	17	17	16	1871	215.9	6.21	36.69	17	CCDC88A	101.4	98.1	108.2	100.1	95.5	96.7	97.4	92.5	112.4	100.1	97.8	97.6	101.3	101.5	102.8	96.6
Q5ZPR3	CD276 antigen OS=Homo sapiens OX=9606 GN=CD276 PE=1 SV=1	11	4	5	4	534	57.2	4.91	8.55	4	CD276	101.9	118.5	114.7	114.4	89.4	108.4	87.4	101.9	80.7	93.2	103.2	111.8	83.6	100.5	96.2	94.2
P08174	Complement decay-accelerating factor OS=Homo sapiens OX=9606 GN=CD55 PE=1 SV=4	11	4	4	4	381	41.4	7.59	7.52	4	CD55	90.1	111.9	113.9	84.8	66.8	80.4	143.2	93.5	92.4	86.4	95.7	113.5	68.2	128.1	107.9	123.1
O60508	Pre-mRNA-processing factor 17 OS=Homo sapiens OX=9606 GN=CDC40 PE=1 SV=1	11	5	5	5	579	65.5	7.06	8.88	5	CDC40	83	90	91.3	82.4	111.1	105	110.1	114.8	110	108.3	78.6	96	115.1	106	89.7	108.6
Q99741	Cell division control protein 6 homolog OS=Homo sapiens OX=9606 GN=CDC6 PE=1 SV=1	11	5	7	5	560	62.7	9.58	12.89	5	CDC6	100.1	98.2	95	91.8	121.2	64.5	95.5	82.3	127.6	102.2	89.4	97.9	140.2	100.5	108.9	84.7
Q69YH5	Cell division cycle-associated protein 2 OS=Homo sapiens OX=9606 GN=CDCA2 PE=1 SV=2	11	10	13	9	1023	112.6	8.4	16.76	10	CDCA2	84.3	109.3	69.3	93.1	80.6	132.7	99.9	161.7	82.5	101.3	109.3	100.9	150.3	78.8	91.3	54.6
O14735	CDP-diacylglycerol--inositol 3-phosphatidyltransferase OS=Homo sapiens OX=9606 GN=CDIPT PE=1 SV=1	11	3	3	3	213	23.5	8.03	3.72	3	CDIPT	161.9	132.5	111.4	83.2	45.7	79.2	47.2	86.8	123.6	100	64.4	157.2	99.3	80.5	113.1	113.9
Q12873	Chromodomain-helicase-DNA-binding protein 3 OS=Homo sapiens OX=9606 GN=CHD3 PE=1 SV=3	11	20	41	9	2000	226.5	7.3	68.74	20	CHD3	95	74.5	106.5	115.9	98.8	132.3	113.5	119.7	76.9	102.9	93.3	89.8	96.4	100	90.8	93.8
P24386	Rab proteins geranylgeranyltransferase component A 1 OS=Homo sapiens OX=9606 GN=CHM PE=1 SV=3	11	6	8	4	653	73.4	4.75	13.51	6	CHM	89.8	92	101.4	112.5	94.1	118.7	94.6	94	108.1	113.5	94.5	106.6	115.9	96.4	80.4	87.7
A1XBS5	CBY1-interacting BAR domain-containing protein 1 OS=Homo sapiens OX=9606 GN=CIBAR1 PE=1 SV=2	11	2	2	2	289	33.4	6.21	5.84	2	CIBAR1	56.4	138.7	117.1	134.4	139.2	71.1	86.6	111	120.4	132.2	113.1	39	115.1	81.2	33.5	110.9
Q6P4Q7	Metal transporter CNNM4 OS=Homo sapiens OX=9606 GN=CNNM4 PE=1 SV=3	11	8	9	5	775	86.6	6.07	13.35	8	CNNM4	82.4	114.7	118.4	103	74.6	112.5	98.8	133.9	83.8	87.6	105.5	111	75.1	98	98.4	102.2
Q5JTJ3	Cytochrome c oxidase assembly factor 6 homolog OS=Homo sapiens OX=9606 GN=COA6 PE=1 SV=1	11	1	1	1	125	14.1	8.25	3.52	1	COA6	94.8	120.9	105.3	112.3	94	110.1	99.3	102.5	93.2	96.3	100.4	114.6	77.7	98.6	83.7	96.3
Q9H9E3	Conserved oligomeric Golgi complex subunit 4 OS=Homo sapiens OX=9606 GN=COG4 PE=1 SV=3	11	8	8	7	785	89	5.19	18.79	8	COG4	114.3	105.7	98.2	105.8	112.5	102.9	92.5	100	100.9	94.9	102.8	98.6	99.3	85.6	90.4	95.6
Q9UP83	Conserved oligomeric Golgi complex subunit 5 OS=Homo sapiens OX=9606 GN=COG5 PE=1 SV=3	11	8	8	7	839	92.7	6.6	15.4	8	COG5	101.2	95.3	109.2	85.1	102.7	93.1	92.1	112.2	116.5	91	103.7	99.6	98	119.7	80.2	100.3
Q9Y4B6	DDB1- and CUL4-associated factor 1 OS=Homo sapiens OX=9606 GN=DCAF1 PE=1 SV=3	11	16	22	16	1507	168.9	5.06	29.8	16	DCAF1	93.4	88.8	102.2	104.6	79.1	73.6	103.4	101.1	119.2	111.2	104.1	102.5	95	112.1	105.6	104.1
P32321	Deoxycytidylate deaminase OS=Homo sapiens OX=9606 GN=DCTD PE=1 SV=2	11	2	2	2	178	20	7.56	4.67	2	DCTD	92.9	92	100.3	96.4	126.8	107.3	101.7	110.6	102.5	76.1	112.8	87.9	92.6	99.6	112.2	88.5
Q5T1V6	Probable ATP-dependent RNA helicase DDX59 OS=Homo sapiens OX=9606 GN=DDX59 PE=1 SV=1	11	7	8	6	619	68.8	7.44	1.96	7	DDX59	90.3	104.8	126.2	92.5	92.9	92.7	105.6	83.3	95.3	90.1	108.5	77.5	131.9	87.2	110.7	110.7
Q14147	Probable ATP-dependent RNA helicase DHX34 OS=Homo sapiens OX=9606 GN=DHX34 PE=1 SV=2	11	11	13	11	1143	128	7.56	19.39	11	DHX34	100.8	115.5	106.4	122.7	114.5	88.4	109.4	100.7	97.6	104.6	97.5	91	89.1	86.4	95.6	79.7
O75165	DnaJ homolog subfamily C member 13 OS=Homo sapiens OX=9606 GN=DNAJC13 PE=1 SV=5	11	25	32	25	2243	254.3	6.74	46.76	25	DNAJC13	86.6	96	99.5	97.3	99.7	105	109.4	103.9	98.9	104.4	99.9	103.8	92.3	103.5	94	105.8
Q5F1R6	DnaJ homolog subfamily C member 21 OS=Homo sapiens OX=9606 GN=DNAJC21 PE=1 SV=2	11	4	6	4	531	62	5.47	11.05	4	DNAJC21	111.4	101.6	88.4	100.4	101.2	77.3	107.7	102.1	108.9	93.5	96.6	105.5	98	110.5	88.8	108.1
O75319	RNA/RNP complex-1-interacting phosphatase OS=Homo sapiens OX=9606 GN=DUSP11 PE=1 SV=2	11	3	3	3	377	43.7	9.29	5.1	3	DUSP11	79.7	93	86.1	91.8	119.3	83.3	118.8	107.4	97.7	102.2	102.4	89.2	92.8	115.1	117.9	103.3
O95905	Protein ecdysoneless homolog OS=Homo sapiens OX=9606 GN=ECD PE=1 SV=1	11	6	11	6	644	72.7	4.87	16.62	6	ECD	96.8	102	101.1	90.6	99.1	61.8	95.6	100	110.4	111	94.9	98.5	114.7	114.4	99.9	109.3
Q9P0I2	ER membrane protein complex subunit 3 OS=Homo sapiens OX=9606 GN=EMC3 PE=1 SV=3	11	4	5	4	261	29.9	6.81	11.1	4	EMC3	104.7	102.5	109	97.5	94.2	92.9	94.9	103.4	88.6	93.3	107.4	113.3	95.4	97.2	104.7	101.1
P22413	Ectonucleotide pyrophosphatase/phosphodiesterase family member 1 OS=Homo sapiens OX=9606 GN=ENPP1 PE=1 SV=2	11	10	13	10	925	104.9	7.14	23.15	10	ENPP1	95.1	118.4	103.9	98.8	94.3	121.1	96.4	103.1	94.3	92.5	99.3	107	89.4	97.3	88.9	100.4
Q12929	Epidermal growth factor receptor kinase substrate 8 OS=Homo sapiens OX=9606 GN=EPS8 PE=1 SV=1	11	9	10	9	822	91.8	7.5	17.65	9	EPS8	106.5	89.1	103.2	126.8	81.9	97.1	76.5	100.9	118.6	98.8	116.4	94.9	116.7	111.5	80.1	81.1
P07992	DNA excision repair protein ERCC-1 OS=Homo sapiens OX=9606 GN=ERCC1 PE=1 SV=1	11	3	4	3	297	32.5	6.25	0	3	ERCC1	962.2	0	637.8	0	0	0	0	0	0	0	0	0	0	0	0	0
P19447	General transcription and DNA repair factor IIH helicase subunit XPB OS=Homo sapiens OX=9606 GN=ERCC3 PE=1 SV=1	11	9	12	9	782	89.2	7.23	19.67	9	ERCC3	110.1	76.1	103.4	109.6	116.4	91.9	93.3	106.9	108.7	92.2	89.9	91.9	119.6	106.1	89.9	93.9
P50548	ETS domain-containing transcription factor ERF OS=Homo sapiens OX=9606 GN=ERF PE=1 SV=2	11	4	4	4	548	58.7	7.3	4.25	4	ERF	112.2	117.4	100	103.2	112.1	101	130.2	100.4	91	117.3	103.6	76.9	55	87.7	95.9	96.1
Q9HBU6	Ethanolamine kinase 1 OS=Homo sapiens OX=9606 GN=ETNK1 PE=1 SV=1	11	4	4	3	452	50.9	6.54	10.27	4	ETNK1	103.2	108.5	107.5	120.2	91.7	79	108.4	107	83.8	95.5	103.4	109.8	64.7	91.1	106.5	119.7
Q9BQ89	Protein FAM110A OS=Homo sapiens OX=9606 GN=FAM110A PE=1 SV=1	11	2	2	2	295	31.3	10.45	0	2	FAM110A	0	0	0	0	0	0	0	0	0	0	0	747.8	0	0	0	852.2
Q6P1L5	Protein FAM117B OS=Homo sapiens OX=9606 GN=FAM117B PE=1 SV=2	11	6	6	6	589	61.9	9.82	13.59	6	FAM117B	93.4	93.2	92.5	106.6	113.4	79.2	101.3	100.8	118.4	99.2	85.6	84.2	117.3	103.9	97.8	113
Q9Y3I1	F-box only protein 7 OS=Homo sapiens OX=9606 GN=FBXO7 PE=1 SV=1	11	5	6	5	522	58.5	6.55	12.55	5	FBXO7	102.8	105.4	90.5	102.1	115	100.9	99.1	103	97.5	98.8	97.3	85.4	113	101.8	83.7	103.7
O94868	F-BAR and double SH3 domains protein 2 OS=Homo sapiens OX=9606 GN=FCHSD2 PE=1 SV=3	11	7	8	7	740	84.2	5.77	7.48	7	FCHSD2	152.7	75.1	104.8	146.8	55.3	59.2	149.8	0	41.2	102.5	139	105.1	139.6	124.9	126.8	77.2
P16591	Tyrosine-protein kinase Fer OS=Homo sapiens OX=9606 GN=FER PE=1 SV=2	11	9	10	8	822	94.6	7.14	11.05	9	FER	111.4	98.8	105.8	110.5	88.6	93.8	79.7	82.7	128.9	109.2	112.7	101.9	113	83.3	86.9	92.9
Q9BQS8	FYVE and coiled-coil domain-containing protein 1 OS=Homo sapiens OX=9606 GN=FYCO1 PE=1 SV=3	11	14	16	13	1478	166.9	4.92	19.79	14	FYCO1	103.3	104.2	106	91.3	97.5	73.6	74	88.4	95.1	97.4	118.3	112.5	105.1	114.5	110.2	108.7
P34059	N-acetylgalactosamine-6-sulfatase OS=Homo sapiens OX=9606 GN=GALNS PE=1 SV=1	11	5	5	5	522	58	6.74	2.11	5	GALNS	84.9	126.8	122.7	83.4	86.5	47.6	100.9	108.9	123.2	120.7	113.4	86.7	114.4	98	89.8	91.7
Q6ZNW5	GDP-D-glucose phosphorylase 1 OS=Homo sapiens OX=9606 GN=GDPGP1 PE=1 SV=2	11	4	5	4	385	42.3	6.47	9.45	4	GDPGP1	87.2	103.3	88.2	112.3	123.6	72.7	90.1	71.9	116.9	121.7	107.1	116.6	106	95.2	94.6	92.6
Q9H3K2	Growth hormone-inducible transmembrane protein OS=Homo sapiens OX=9606 GN=GHITM PE=1 SV=2	11	4	8	4	345	37.2	9.94	12.94	4	GHITM	109.6	111.3	107.1	93.1	97.2	98.9	82.1	93.3	92.3	99.6	105.6	111.8	93.2	99	102.1	103.9
O15228	Dihydroxyacetone phosphate acyltransferase OS=Homo sapiens OX=9606 GN=GNPAT PE=1 SV=1	11	8	9	8	680	77.1	6.57	12.67	8	GNPAT	104.4	104.9	111.2	94.9	101.3	117	109.8	122.7	92.3	76.3	97.9	99.3	85	101.9	93.5	87.7
Q9HC44	Vasculin-like protein 1 OS=Homo sapiens OX=9606 GN=GPBP1L1 PE=1 SV=1	11	3	3	3	474	52.3	6.84	0	3	GPBP1L1	84.7	92.6	87	101.7	97	90.3	98.3	97.7	104.3	117.8	104.9	100.3	100.3	110	97.9	115.1
Q8N3Z3	GTP-binding protein 8 OS=Homo sapiens OX=9606 GN=GTPBP8 PE=1 SV=1	11	4	5	4	284	32.1	9.42	8.78	4	GTPBP8	123.4	158.3	42.7	0	46.3	114.4	83.8	64.1	127.6	162.6	103.7	83.1	149.4	86.8	108	145.9
Q5JVS0	Intracellular hyaluronan-binding protein 4 OS=Homo sapiens OX=9606 GN=HABP4 PE=1 SV=1	11	5	5	5	413	45.8	7.46	7.1	5	HABP4	102.3	99.9	91.4	100.6	115.6	77.2	104.7	95.5	111	99.9	98.3	99.1	109.2	94.8	95.2	105.2
O15379	Histone deacetylase 3 OS=Homo sapiens OX=9606 GN=HDAC3 PE=1 SV=2	11	4	6	3	428	48.8	5.16	9	4	HDAC3	132.9	79.2	99	95.3	98.6	110.1	113.8	109.6	102.8	78.3	110.3	95.3	85.6	101.2	87.9	100.1
Q5GLZ8	Probable E3 ubiquitin-protein ligase HERC4 OS=Homo sapiens OX=9606 GN=HERC4 PE=1 SV=1	11	9	11	9	1057	118.5	6.19	16.54	9	HERC4	109.9	92	108.6	128.4	107.9	102.6	103.7	99.3	91	100.8	87.3	103.2	95.2	89.9	89.8	90.5
Q00613	Heat shock factor protein 1 OS=Homo sapiens OX=9606 GN=HSF1 PE=1 SV=1	11	5	7	5	529	57.2	5.19	13.34	5	HSF1	117.1	90.1	83.3	98	124.8	95.7	127.4	100.2	88.6	81.2	111.7	105.7	90.6	110.8	94.1	80.7
Q9BYI3	Hyccin OS=Homo sapiens OX=9606 GN=FAM126A PE=1 SV=2	11	5	5	5	521	57.6	8.16	9.08	5	HYCC1	119.4	107.2	110.7	96.8	99.6	80.6	109.2	104.2	96	94.6	99.5	97.3	107.7	102.9	87.7	86.8
O00458	Interferon-related developmental regulator 1 OS=Homo sapiens OX=9606 GN=IFRD1 PE=1 SV=4	11	5	5	5	451	50.2	7.18	1.66	5	IFRD1	0	84	95.6	104.6	100.2	87.6	139	148.2	135	106.9	84.8	94.7	60.8	85.8	137.9	135
P08069	Insulin-like growth factor 1 receptor OS=Homo sapiens OX=9606 GN=IGF1R PE=1 SV=1	11	13	15	9	1367	154.7	5.8	16.82	13	IGF1R	104.9	102.2	119.3	84.2	85.4	96.9	84.7	98.3	68.5	113.1	109.6	134.4	98.9	93.9	94.1	111.6
O15357	Phosphatidylinositol 3,4,5-trisphosphate 5-phosphatase 2 OS=Homo sapiens OX=9606 GN=INPPL1 PE=1 SV=2	11	13	15	12	1258	138.5	6.54	13.49	13	INPPL1	97.2	100.2	103.4	117.7	100.9	108	97.4	109.4	90.7	98.9	103.9	96.3	82.6	98.3	88	106.9
Q9NVR2	Integrator complex subunit 10 OS=Homo sapiens OX=9606 GN=INTS10 PE=1 SV=2	11	7	9	7	710	82.2	7.44	9.97	7	INTS10	140.8	87.2	89.8	98.9	103.5	131.6	84.3	73.9	132	104.5	99.4	79.2	88	82.2	93	111.8
P06756	Integrin alpha-V OS=Homo sapiens OX=9606 GN=ITGAV PE=1 SV=2	11	10	13	10	1048	116	5.68	15.08	10	ITGAV	106.8	108.8	110.3	103.9	90.2	118.9	86.9	89.4	89.8	87.3	109.4	116.6	96.1	97.1	93.6	94.7
Q9HDC5	Junctophilin-1 OS=Homo sapiens OX=9606 GN=JPH1 PE=1 SV=2	11	8	8	8	661	71.6	9.32	7.52	8	JPH1	109.3	111.4	93.6	98.2	94.2	87.1	98.3	92.6	101	97.4	111.7	111.1	103.8	100	99.3	91.1
Q9Y597	BTB/POZ domain-containing protein KCTD3 OS=Homo sapiens OX=9606 GN=KCTD3 PE=1 SV=2	11	8	10	8	815	88.9	7.03	19.86	8	KCTD3	94.8	86	70	97.6	90.5	98.8	135.2	97.3	125.3	100.1	105.6	105.8	80	109	123.2	80.9
Q8N371	Bifunctional peptidase and arginyl-hydroxylase JMJD5 OS=Homo sapiens OX=9606 GN=KDM8 PE=1 SV=1	11	5	5	5	416	47.2	5.8	9.29	5	KDM8	101.8	113.4	103.4	126.5	114.2	149.9	76.5	95.5	101.1	93.5	84.4	90.8	115.7	86	54	93.2
P13473	Lysosome-associated membrane glycoprotein 2 OS=Homo sapiens OX=9606 GN=LAMP2 PE=1 SV=2	11	5	14	5	410	44.9	5.63	22.97	5	LAMP2	119.2	108.5	115.5	101.6	96.3	105.7	80.6	104.6	90.4	96.7	100	106.8	89.3	95.2	94.7	94.9
Q86WA8	Lon protease homolog 2, peroxisomal OS=Homo sapiens OX=9606 GN=LONP2 PE=1 SV=1	11	7	7	7	852	94.6	7.3	8.48	7	LONP2	124.3	110.9	103.3	82.7	104	101.8	104	88.4	89.1	94.7	93.4	92.4	81.9	124.6	109	95.4
Q8N5G2	Macoilin OS=Homo sapiens OX=9606 GN=MACO1 PE=1 SV=1	11	7	7	7	664	76.1	9.07	11.83	7	MACO1	107.1	95.6	87.4	102.3	96.9	88.2	97.1	83.4	108	95.9	103	113.4	89	106.2	114.4	112.1
Q9UDY8	Mucosa-associated lymphoid tissue lymphoma translocation protein 1 OS=Homo sapiens OX=9606 GN=MALT1 PE=1 SV=1	11	8	9	7	824	92.2	5.73	17.95	8	MALT1	113.6	82	108.6	99.1	125.3	82.3	96.9	129.4	44.5	117.7	108.9	92.9	107.2	109.1	86.8	95.8
P33908	Mannosyl-oligosaccharide 1,2-alpha-mannosidase IA OS=Homo sapiens OX=9606 GN=MAN1A1 PE=1 SV=3	11	5	6	5	653	72.9	6.47	8.73	5	MAN1A1	85.5	109.4	97.5	85.2	105	90.4	97.1	86.7	104.3	111.5	118.7	98.3	97.3	101.6	108.5	102.8
Q5SRI9	Glycoprotein endo-alpha-1,2-mannosidase OS=Homo sapiens OX=9606 GN=MANEA PE=1 SV=1	11	4	4	4	462	53.6	9.11	7.57	4	MANEA	95.2	121.8	105.3	108.5	71.3	113.9	74.4	80.5	107.2	121.2	125.5	106.7	89.7	95.4	94	89.3
Q96T17	MAP7 domain-containing protein 2 OS=Homo sapiens OX=9606 GN=MAP7D2 PE=1 SV=2	11	7	7	6	732	81.9	8.84	15.19	7	MAP7D2	95	98.4	101.5	115.6	95.6	91.6	99.9	100.1	93	104.8	90.9	105.3	101.1	96.3	104.2	106.6
Q9UBB5	Methyl-CpG-binding domain protein 2 OS=Homo sapiens OX=9606 GN=MBD2 PE=1 SV=1	11	5	6	3	411	43.2	10.04	13.85	5	MBD2	76.9	122.4	86.9	133.3	88.4	102.9	123	105	99.5	103.5	114.5	78.5	99.4	83.1	75.2	107.6
P43121	Cell surface glycoprotein MUC18 OS=Homo sapiens OX=9606 GN=MCAM PE=1 SV=2	11	5	5	5	646	71.6	5.76	13.32	5	MCAM	101.4	106.9	111.8	106.2	102.6	110.2	99.1	87.7	81.8	89.9	96.7	98.4	93.3	106.9	94.8	112.1
A6NJ78	12S rRNA N4-methylcytidine (m4C) methyltransferase OS=Homo sapiens OX=9606 GN=METTL15 PE=1 SV=1	11	4	4	4	407	46.1	8.62	4.19	4	METTL15	56.6	111.8	84.2	114.2	74.3	124.3	77.7	90.8	90.9	138.5	129.8	119.5	84.3	69.5	116.8	116.8
Q10469	Alpha-1,6-mannosyl-glycoprotein 2-beta-N-acetylglucosaminyltransferase OS=Homo sapiens OX=9606 GN=MGAT2 PE=1 SV=1	11	4	4	4	447	51.5	8.76	5.25	4	MGAT2	113.2	101.5	95.3	75.6	129.2	84.4	98.1	94.8	97.2	111.8	101	107.1	89.7	103.4	98.4	99.4
Q9BUB5	MAP kinase-interacting serine/threonine-protein kinase 1 OS=Homo sapiens OX=9606 GN=MKNK1 PE=1 SV=1	11	5	11	5	465	51.3	6.68	19.84	5	MKNK1	106	99	93.8	92.7	112.3	105.7	100.1	106.9	98.3	94.7	102.1	89.5	100.4	97.9	96.4	104.2
Q9NV56	MRG/MORF4L-binding protein OS=Homo sapiens OX=9606 GN=MRGBP PE=1 SV=1	11	2	2	2	204	22.4	5.83	4.09	2	MRGBP	0	0	0	0	0	0	0	0	1600	0	0	0	0	0	0	0
Q68DK7	Male-specific lethal 1 homolog OS=Homo sapiens OX=9606 GN=MSL1 PE=1 SV=3	11	3	3	3	614	67.1	8.92	0	3	MSL1	126.1	119.8	84	94.5	107.9	95.2	96.4	113.9	123.5	114.1	95.9	117.9	56.8	84.2	99	70.8
Q96E29	Transcription termination factor 3, mitochondrial OS=Homo sapiens OX=9606 GN=MTERF3 PE=1 SV=2	11	5	7	5	417	47.9	8.53	9.87	5	MTERF3	89.3	105.2	107.2	96.9	90.1	95.7	106.4	112.9	95.7	113.6	98.3	110.2	85	108.5	94.1	90.9
Q8NCU8	Mitoregulin OS=Homo sapiens OX=9606 GN=MTLN PE=1 SV=2	11	1	1	1	56	6.5	11.27	1.86	1	MTLN	103.6	107.2	129.6	108.3	107.4	112.4	59.8	71.3	76.8	80.5	117.4	127.8	92	113.1	106.9	86
Q8NCE2	Myotubularin-related protein 14 OS=Homo sapiens OX=9606 GN=MTMR14 PE=1 SV=2	11	5	6	5	650	72.2	6.24	7.24	5	MTMR14	78.4	118.8	56	53.6	153.1	100.7	119.3	73.7	151.8	73.9	96.3	149	109.1	80.7	76	109.5
Q9BSJ5	Uncharacterized protein C17orf80 OS=Homo sapiens OX=9606 GN=C17orf80 PE=1 SV=2	11	7	7	7	609	67.3	9.16	10.89	7	MTNAP1	103.8	100.8	99	97.9	93.1	75.4	110.8	93.7	106.1	83.9	116.8	122.3	105.3	98.9	91.2	101
Q96A32	Myosin regulatory light chain 11 OS=Homo sapiens OX=9606 GN=MYL11 PE=1 SV=1	11	1	1	1	169	19	5.01	2.29	1	MYL11	175.2	118.2	146.1	118.9	95.9	0	83.1	121.4	101	76.6	107.9	92.6	72.3	107	90	93.7
O94832	Unconventional myosin-Id OS=Homo sapiens OX=9606 GN=MYO1D PE=1 SV=2	11	11	14	10	1006	116.1	9.39	17.14	11	MYO1D	109.7	122.4	108.8	120.8	39.9	109.7	101.6	86.6	75.2	108	98.2	118.6	62.1	123.5	93.5	121.6
Q8WUY8	Probable N-acetyltransferase 14 OS=Homo sapiens OX=9606 GN=NAT14 PE=1 SV=1	11	1	1	1	206	21.6	10.74	2.03	1	NAT14	63	110.5	112.6	95.8	82.6	101.3	88.4	164.3	101.5	59.5	95.7	109	127.2	93.7	103.7	91
Q9NQS3	Nectin-3 OS=Homo sapiens OX=9606 GN=NECTIN3 PE=1 SV=1	11	5	5	5	549	61	6.19	9.85	5	NECTIN3	116.8	110.6	106.5	109.4	96	92.6	86.2	100.5	82.3	98.1	94.2	106.1	96.7	109.1	102	93
Q00653	Nuclear factor NF-kappa-B p100 subunit OS=Homo sapiens OX=9606 GN=NFKB2 PE=1 SV=4	11	8	10	7	900	96.7	6.25	8.05	8	NFKB2	127.5	68.9	111.1	68.5	88.1	130.1	129	151.9	59.5	95.3	127.7	65.8	128.4	86.7	88.6	72.8
Q9HBL8	NmrA-like family domain-containing protein 1 OS=Homo sapiens OX=9606 GN=NMRAL1 PE=1 SV=1	11	4	4	4	299	33.3	7.52	0	4	NMRAL1	98.1	100.3	88.3	112	98.6	113.4	106.6	107.3	119.1	116.2	103.2	92.3	93.7	73.8	92.5	84.6
P04150	Glucocorticoid receptor OS=Homo sapiens OX=9606 GN=NR3C1 PE=1 SV=1	11	6	6	6	777	85.6	6.38	9.06	6	NR3C1	95	118.3	150.3	155.8	84.3	73.3	106.3	68	62.3	139	158.7	94.9	86.2	0	159.6	48
Q96AB6	Protein N-terminal asparagine amidohydrolase OS=Homo sapiens OX=9606 GN=NTAN1 PE=1 SV=3	11	3	5	3	310	34.7	6.27	3.36	3	NTAN1	0	0	0	0	0	0	1600	0	0	0	0	0	0	0	0	0
Q9UHK0	FMR1-interacting protein NUFIP1 OS=Homo sapiens OX=9606 GN=NUFIP1 PE=1 SV=2	11	6	7	6	495	56.3	9.13	16.3	6	NUFIP1	107.9	113	97.1	92.4	154.6	76.2	100.4	84.4	119	83.6	108.3	69.1	101.8	84.9	120.1	87
P35658	Nuclear pore complex protein Nup214 OS=Homo sapiens OX=9606 GN=NUP214 PE=1 SV=2	11	18	23	18	2090	213.5	7.47	52.12	18	NUP214	117.7	98.5	102.4	100.5	109.9	98.9	104	97.3	110	93.6	101.3	86.1	94.8	95.9	97.3	91.9
P52948	Nuclear pore complex protein Nup98-Nup96 OS=Homo sapiens OX=9606 GN=NUP98 PE=1 SV=4	11	18	22	18	1817	197.5	6.4	45.14	18	NUP98	108.7	111.6	105.4	96.1	112	93.5	103.6	103.2	108.2	88.9	107.7	81.9	99.6	97	95.2	87.2
Q9BTK6	PAXIP1-associated glutamate-rich protein 1 OS=Homo sapiens OX=9606 GN=PAGR1 PE=1 SV=1	11	2	3	2	254	27.7	4.46	2.11	2	PAGR1	141.1	144.5	115.9	129.2	107.2	0	119.9	0	121.1	59.5	121.2	107.9	106.2	112.4	103.5	110.3
Q99447	Ethanolamine-phosphate cytidylyltransferase OS=Homo sapiens OX=9606 GN=PCYT2 PE=1 SV=1	11	4	4	4	389	43.8	6.92	2.51	4	PCYT2	82.9	75.1	101.9	93.8	114.6	97.3	65.5	118.9	87.9	65.7	93.3	58.4	121.2	133.6	122.2	167.7
Q5T2R2	All trans-polyprenyl-diphosphate synthase PDSS1 OS=Homo sapiens OX=9606 GN=PDSS1 PE=1 SV=1	11	5	6	5	415	46.2	9	9.66	5	PDSS1	98.1	95.5	106.8	92.4	75.1	85.4	89	110.4	100.3	105	121.6	128.2	85.4	98.1	101.6	107.2
Q92968	Peroxisomal membrane protein PEX13 OS=Homo sapiens OX=9606 GN=PEX13 PE=1 SV=2	11	3	3	3	403	44.1	8.05	6.86	3	PEX13	148.4	113.6	36.9	104.4	0	46	99.8	111.5	70.9	70.4	104.7	121.6	149.6	145.9	121.8	154.7
Q9UPP1	Histone lysine demethylase PHF8 OS=Homo sapiens OX=9606 GN=PHF8 PE=1 SV=3	11	9	11	8	1060	117.8	8.72	15.29	9	PHF8	126.7	83.9	61.6	108	106.8	99.2	79.3	124.8	115.3	98.7	108.3	96.1	96.9	105.8	96.3	92.3
P42356	Phosphatidylinositol 4-kinase alpha OS=Homo sapiens OX=9606 GN=PI4KA PE=1 SV=4	11	20	28	15	2102	236.7	7.06	38.05	20	PI4KA	106.6	117.9	113.6	114	93.3	103.2	91.4	94.1	100.9	95.1	92.9	94.8	93.3	96.6	89.9	102.5
Q9UBF8	Phosphatidylinositol 4-kinase beta OS=Homo sapiens OX=9606 GN=PI4KB PE=1 SV=1	11	8	9	8	816	91.3	6.25	21.33	8	PI4KB	100.1	95.2	102.6	106.2	103.5	94	94.3	102.5	104.6	103.9	96.5	88	112.7	99.9	99.4	96.7
P27986	Phosphatidylinositol 3-kinase regulatory subunit alpha OS=Homo sapiens OX=9606 GN=PIK3R1 PE=1 SV=2	11	8	9	6	724	83.5	6.16	11.87	8	PIK3R1	44	167.1	136.1	215.5	112.4	83	183.8	0	72	49.9	97.7	182.2	55.4	97	103.8	0
P41247	Patatin-like phospholipase domain-containing protein 4 OS=Homo sapiens OX=9606 GN=PNPLA4 PE=1 SV=3	11	3	3	3	253	28	9.11	4.01	3	PNPLA4	146	0	113.1	163.5	0	0	92.5	120.6	156.2	110.4	206.2	212.3	147.9	0	0	131.4
Q9P215	Pogo transposable element with KRAB domain OS=Homo sapiens OX=9606 GN=POGK PE=1 SV=2	11	7	10	7	609	69.4	5.14	13.17	7	POGK	105.4	91.9	105	112.3	120.3	104.4	79.1	79.1	95.2	113.4	99.8	83	113.2	102.1	107.6	88.2
P0CG39	POTE ankyrin domain family member J OS=Homo sapiens OX=9606 GN=POTEJ PE=3 SV=1	11	10	74	3	1038	117.3	5.97	133.93	10	POTEJ	134.5	123.2	89.2	74.5	114.8	97.8	83.8	98.6	108.8	73.5	100.1	122.8	98.2	89.7	104.7	85.9
O43314	Inositol hexakisphosphate and diphosphoinositol-pentakisphosphate kinase 2 OS=Homo sapiens OX=9606 GN=PPIP5K2 PE=1 SV=3	11	12	14	9	1243	140.3	8.22	29.33	12	PPIP5K2	92.2	94.5	93.6	102.2	94.7	110	106	97	92.1	108.1	93.9	118.1	101.8	97.1	98.8	99.9
P50336	Protoporphyrinogen oxidase OS=Homo sapiens OX=9606 GN=PPOX PE=1 SV=1	11	5	6	4	477	50.7	8.16	4.89	5	PPOX	154	134.1	183.4	135.6	0	92.8	0	85.3	75.4	100.3	0	134.3	90.1	83.8	116	214.8
Q6ZMI0	Protein phosphatase 1 regulatory subunit 21 OS=Homo sapiens OX=9606 GN=PPP1R21 PE=1 SV=1	11	6	6	6	780	88.3	6.84	2.66	6	PPP1R21	84.6	107.4	98.4	92	82.3	96.5	95.7	115.9	107.4	97.1	102.6	116.6	96.9	100.2	107.1	99.3
O14990	Protein phosphatase inhibitor 2 family member C OS=Homo sapiens OX=9606 GN=PPP1R2C PE=1 SV=1	11	1	1	1	202	22.6	5.12	0	1	PPP1R2C	0	173.4	0	313.7	0	0	0	209.1	0	282.5	249.5	0	0	150.2	221.7	0
Q15172	Serine/threonine-protein phosphatase 2A 56 kDa regulatory subunit alpha isoform OS=Homo sapiens OX=9606 GN=PPP2R5A PE=1 SV=1	11	5	5	5	486	56.2	6.71	9.06	5	PPP2R5A	109.5	79.1	117.2	83.2	92.8	100.8	101.6	99.7	108.5	108.2	114.6	112.5	101.3	86.4	73.6	111
P50897	Palmitoyl-protein thioesterase 1 OS=Homo sapiens OX=9606 GN=PPT1 PE=1 SV=1	11	3	10	3	306	34.2	6.52	20.06	3	PPT1	96.1	105.2	108.4	108	103.3	85.6	83.7	95.4	103.7	103	108.4	105.9	102.2	102.9	93.9	94.5
Q13523	Serine/threonine-protein kinase PRP4 homolog OS=Homo sapiens OX=9606 GN=PRPF4B PE=1 SV=3	11	12	15	12	1007	116.9	10.26	31.39	12	PRP4K	116	99.4	94	92.7	110.3	99.2	102.1	86.7	108.8	92.7	84.8	88.3	110.9	108	102.2	103.9
Q99633	Pre-mRNA-splicing factor 18 OS=Homo sapiens OX=9606 GN=PRPF18 PE=1 SV=1	11	4	5	4	342	39.8	8.15	9.45	4	PRPF18	101.5	87.8	94.9	107	121.2	79.8	93.5	96.1	105.9	92.4	103	92.1	118.8	97.3	111.5	97.4
P79522	Proline-rich protein 3 OS=Homo sapiens OX=9606 GN=PRR3 PE=1 SV=2	11	3	3	3	188	20.6	9.83	6.21	3	PRR3	81.2	102.4	116.8	120.9	87.4	78.7	145	107.9	108.3	109.1	65.5	87.8	125.6	107.1	74.1	82.2
Q86TP1	Exopolyphosphatase PRUNE1 OS=Homo sapiens OX=9606 GN=PRUNE1 PE=1 SV=2	11	4	6	4	453	50.2	5.5	7.52	4	PRUNE1	96.8	81.3	82.6	101.5	112.2	102.4	89.8	90.9	110.9	108.1	105	103.4	102.6	110.3	97	105.2
Q15397	Pumilio homolog 3 OS=Homo sapiens OX=9606 GN=PUM3 PE=1 SV=3	11	7	11	6	648	73.5	9.64	16.45	7	PUM3	111.1	100.3	126.4	64.3	84	98.8	112.9	122.8	157.2	73.9	94.1	143.2	57.1	101.4	81.7	70.6
Q6WKZ4	Rab11 family-interacting protein 1 OS=Homo sapiens OX=9606 GN=RAB11FIP1 PE=1 SV=3	11	13	17	13	1283	137.1	5.43	29.84	13	RAB11FIP1	104.7	113.6	107.4	99.1	98.2	102.5	98.8	97.2	99.7	94.2	94.3	99.4	81.9	101.6	102.8	104.6
Q9BXF6	Rab11 family-interacting protein 5 OS=Homo sapiens OX=9606 GN=RAB11FIP5 PE=1 SV=1	11	6	7	6	653	70.4	9.23	15.52	6	RAB11FIP5	99.1	79.9	113.7	101.4	116.9	89.8	115.1	89.9	80.9	103.6	113.8	117.6	78.8	101.8	105.5	92.1
P51157	Ras-related protein Rab-28 OS=Homo sapiens OX=9606 GN=RAB28 PE=1 SV=2	11	2	2	2	221	24.8	5.97	5.03	2	RAB28	234.1	0	0	274.7	248.6	0	0	269.3	327.6	0	0	0	0	0	245.7	0
Q13636	Ras-related protein Rab-31 OS=Homo sapiens OX=9606 GN=RAB31 PE=1 SV=1	11	2	3	1	194	21.6	7.06	6.32	2	RAB31	172	0	140.8	160.3	0	0	125.9	221.6	0	156.1	130.9	154.6	0	174.4	0	163.3
Q8TEU7	Rap guanine nucleotide exchange factor 6 OS=Homo sapiens OX=9606 GN=RAPGEF6 PE=1 SV=2	11	17	19	12	1601	179.3	6.4	33.18	17	RAPGEF6	97.5	103.9	100.3	117.3	90.7	100.6	96.7	106.3	98.9	98.3	102.8	102.7	88	98.4	100.2	97.5
O43251	RNA binding protein fox-1 homolog 2 OS=Homo sapiens OX=9606 GN=RBFOX2 PE=1 SV=3	11	5	7	5	390	41.3	7.27	13.54	5	RBFOX2	128.5	93.1	100.1	75.5	106.8	80.4	94.5	114.3	108.1	92.3	82.7	98	103.2	106.5	121	95.1
O75526	RNA-binding motif protein, X-linked-like-2 OS=Homo sapiens OX=9606 GN=RBMXL2 PE=1 SV=3	11	4	9	1	392	42.8	10.32	21.25	4	RBMXL2	41.9	76.6	152.6	102.8	73.3	129.1	84.8	114.2	83	95.1	119.3	103.9	127.8	149.8	66.2	79.7
O15258	Protein RER1 OS=Homo sapiens OX=9606 GN=RER1 PE=1 SV=1	11	2	3	2	196	22.9	9.54	2.21	2	RER1	93.5	106.5	107.1	110.4	126.4	82.5	73.4	111.1	112.2	105.7	100.2	81	155.7	95.2	71.4	67.9
Q86VR2	Reticulophagy regulator 3 OS=Homo sapiens OX=9606 GN=RETREG3 PE=1 SV=1	11	4	6	4	466	51.4	4.97	8.65	4	RETREG3	114.5	105.4	121.2	101.4	86.6	104.4	110.3	99.9	88.9	103.4	92.5	89.1	106.8	109.8	80.4	85.4
P48382	DNA-binding protein RFX5 OS=Homo sapiens OX=9606 GN=RFX5 PE=1 SV=1	11	6	6	6	616	65.3	9.29	9.04	6	RFX5	138.1	111.9	99.3	104.4	91.7	104.9	106	50.5	125	114.1	122.4	113.1	62.9	82.6	76.5	96.6
Q8N122	Regulatory-associated protein of mTOR OS=Homo sapiens OX=9606 GN=RPTOR PE=1 SV=1	11	10	11	10	1335	148.9	6.89	11.66	10	RPTOR	140.6	101	108.7	113.5	103.9	94.6	100.5	101.7	113.5	64.6	101.1	94	103.9	98.7	81.1	78.4
Q96IZ7	Serine/Arginine-related protein 53 OS=Homo sapiens OX=9606 GN=RSRC1 PE=1 SV=1	11	3	4	3	334	38.7	11.08	8.11	3	RSRC1	186.6	94	124.3	0	106.8	0	128	96.6	63.3	105.8	84.1	83.2	127	97.7	183.8	118.8
P33764	Protein S100-A3 OS=Homo sapiens OX=9606 GN=S100A3 PE=1 SV=1	11	1	1	1	101	11.7	4.78	0	1	S100A3	275.8	0	305.5	0	0	0	0	0	0	0	351.6	375.7	0	0	291.5	0
O95969	Secretoglobin family 1D member 2 OS=Homo sapiens OX=9606 GN=SCGB1D2 PE=2 SV=1	11	1	1	1	90	9.9	8.25	2.5	1	SCGB1D2	0	0	0	205.3	0	0	0	0	316.4	395	0	439.3	0	0	0	243.9
P34741	Syndecan-2 OS=Homo sapiens OX=9606 GN=SDC2 PE=1 SV=2	11	2	2	2	201	22.1	4.86	2.08	2	SDC2	0	0	0	0	0	0	0	0	1600	0	0	0	0	0	0	0
O14521	Succinate dehydrogenase [ubiquinone] cytochrome b small subunit, mitochondrial OS=Homo sapiens OX=9606 GN=SDHD PE=1 SV=1	11	3	6	3	159	17	8.63	5.9	3	SDHD	0	192.9	78.9	82.6	85.1	94.5	85.4	71.6	111.9	96.5	95.6	106.6	153	75.7	168.9	100.7
Q9UH03	Neuronal-specific septin-3 OS=Homo sapiens OX=9606 GN=SEPTIN3 PE=1 SV=3	11	4	4	4	358	40.7	7.2	6.97	4	SEPTIN3	101.6	109.4	114.8	116.1	86.4	117.6	104.4	111.6	87.9	96.7	91.6	91.5	83.7	88.5	98.3	99.9
Q15047	Histone-lysine N-methyltransferase SETDB1 OS=Homo sapiens OX=9606 GN=SETDB1 PE=1 SV=1	11	13	17	13	1291	143.1	6.02	34.82	13	SETDB1	118.5	97.5	96.7	111.4	104.4	87.1	100.4	85	100.7	103.9	98.7	89.7	98.7	96.5	110	100.7
P41440	Reduced folate transporter OS=Homo sapiens OX=9606 GN=SLC19A1 PE=1 SV=3	11	6	8	6	591	64.8	8.95	5.81	6	SLC19A1	74.7	98.1	111.6	96.1	64.9	82.5	88.7	107.7	93.9	98.5	120.1	137.7	71.8	140.7	113.5	99.4
Q9Y6M5	Zinc transporter 1 OS=Homo sapiens OX=9606 GN=SLC30A1 PE=1 SV=3	11	5	6	5	507	55.3	6.48	10.16	5	SLC30A1	107.6	116.1	107.3	106.4	84.8	92.9	95.7	101.2	95.8	97.8	96	106.7	98.2	97	103.6	93
Q6PML9	Zinc transporter 9 OS=Homo sapiens OX=9606 GN=SLC30A9 PE=1 SV=1	11	6	6	6	568	63.5	8.32	9.99	6	SLC30A9	105.5	118	118.3	97.3	81.5	96.7	79.5	115.3	97.8	118.3	94.4	111.2	81.2	91.2	98.3	95.2
Q8TB61	Adenosine 3'-phospho 5'-phosphosulfate transporter 1 OS=Homo sapiens OX=9606 GN=SLC35B2 PE=1 SV=1	11	5	7	5	432	47.5	9.16	8.99	5	SLC35B2	103.8	111.6	100.8	80.8	81.1	73.5	71.4	81.3	98.8	109.8	124.9	109.6	112.5	114.6	111.6	114
Q01650	Large neutral amino acids transporter small subunit 1 OS=Homo sapiens OX=9606 GN=SLC7A5 PE=1 SV=2	11	7	21	7	507	55	7.72	19.14	7	SLC7A5	114.1	117.6	116.2	107.4	99.8	110.3	98.8	101.9	91.5	97.9	103.7	106.3	76.2	96.1	78.2	83.9
Q13884	Beta-1-syntrophin OS=Homo sapiens OX=9606 GN=SNTB1 PE=1 SV=3	11	5	5	4	538	58	8.63	5.06	5	SNTB1	93.3	87.6	112.4	87.3	86.7	111.3	91.4	98.3	98.5	108.2	131	117.2	86.3	108.2	83.8	98.5
P18583	Protein SON OS=Homo sapiens OX=9606 GN=SON PE=1 SV=4	11	21	24	21	2426	263.7	5.64	42.95	21	SON	109.1	112.7	105.5	111.9	90.9	92.3	95.6	80.5	111.6	91.8	97.4	100	84.1	108.9	101.4	106.3
Q8N5C6	S1 RNA-binding domain-containing protein 1 OS=Homo sapiens OX=9606 GN=SRBD1 PE=1 SV=2	11	10	11	10	995	111.7	8.72	15.09	10	SRBD1	95.8	82.7	80.5	84.3	112.7	92.4	107	97	100.5	123.3	106.3	108.1	102.6	106.3	104.4	96.2
Q9P0N9	TBC1 domain family member 7 OS=Homo sapiens OX=9606 GN=TBC1D7 PE=1 SV=1	11	4	4	4	293	34	7.94	4.5	4	TBC1D7	132.6	100.6	93.6	96.3	100	80.1	107.8	82.7	113.5	101.9	110.6	86.6	103.9	85.1	96	108.7
Q9NUW8	Tyrosyl-DNA phosphodiesterase 1 OS=Homo sapiens OX=9606 GN=TDP1 PE=1 SV=2	11	6	8	6	608	68.4	7.65	13.26	6	TDP1	101.4	104.6	79.3	95.9	108.7	83.8	106.8	96.9	102.7	86.1	115.4	98.6	104.8	105.5	111.1	98.3
Q08188	Protein-glutamine gamma-glutamyltransferase E OS=Homo sapiens OX=9606 GN=TGM3 PE=1 SV=4	11	8	9	8	693	76.6	5.86	12.36	8	TGM3	53.3	51.2	142.5	125.6	88.9	229.3	143.6	78.1	53.9	151	91.1	67.4	29.3	81.3	103.3	110.1
Q5T1C6	Acyl-coenzyme A thioesterase THEM4 OS=Homo sapiens OX=9606 GN=THEM4 PE=1 SV=1	11	3	4	3	240	27.1	8.28	10.3	3	THEM4	118.9	119.7	116.4	107.1	101.2	115.3	108.3	111.2	86.1	81.4	91.5	111.2	76.5	92.9	73.1	89.3
Q92544	Transmembrane 9 superfamily member 4 OS=Homo sapiens OX=9606 GN=TM9SF4 PE=1 SV=2	11	8	10	7	642	74.5	6.54	18.07	8	TM9SF4	111.1	119	110.3	116.7	90.7	103.8	103.6	104.4	87.6	91.2	98.5	102	68.8	100.2	97.3	94.8
Q5BJD5	Transmembrane protein 41B OS=Homo sapiens OX=9606 GN=TMEM41B PE=1 SV=1	11	3	3	3	291	32.5	9.58	3.69	3	TMEM41B	178.5	162.2	133.4	100.2	61.6	64.5	94.4	57.1	90.9	51.8	109.3	84.9	151.5	44.3	88.4	127
Q96GM8	Target of EGR1 protein 1 OS=Homo sapiens OX=9606 GN=TOE1 PE=1 SV=1	11	5	7	5	510	56.5	7.18	13.51	5	TOE1	141.2	82.9	64.1	103.8	101.9	91.6	104.6	64.5	107.2	100.9	92.8	102.4	115.1	123.5	108.6	94.9
Q9Y4K3	TNF receptor-associated factor 6 OS=Homo sapiens OX=9606 GN=TRAF6 PE=1 SV=1	11	6	7	6	522	59.5	6.44	11.59	6	TRAF6	85.1	108	106.6	102	103	112.7	89.7	118.8	102	96.9	94.1	94.9	105.1	95.7	86.1	99.4
Q13049	E3 ubiquitin-protein ligase TRIM32 OS=Homo sapiens OX=9606 GN=TRIM32 PE=1 SV=2	11	7	9	7	653	71.9	6.98	11.86	7	TRIM32	83.9	118.5	104.3	148.7	75.5	166.1	51.2	74.1	107.6	109	65.8	106.7	35.2	112.2	91.9	149.3
Q8NCE0	tRNA-splicing endonuclease subunit Sen2 OS=Homo sapiens OX=9606 GN=TSEN2 PE=1 SV=2	11	6	7	6	465	53.2	7.85	9.79	6	TSEN2	128	97.8	118.6	112	132.7	76	74.6	129	99.8	108.4	100.2	85.9	71.3	88.5	77.1	99.9
O60637	Tetraspanin-3 OS=Homo sapiens OX=9606 GN=TSPAN3 PE=2 SV=1	11	4	6	4	253	28	5.81	6.44	4	TSPAN3	150.9	131.4	93	105.9	94.3	79.6	67.8	51.3	101.2	88.7	89.4	92.5	114.8	113.4	122.3	103.4
Q96CW5	Gamma-tubulin complex component 3 OS=Homo sapiens OX=9606 GN=TUBGCP3 PE=1 SV=2	11	11	13	10	907	103.5	8.12	21.07	11	TUBGCP3	107.1	98.8	92.6	100.9	106.7	98.5	107.6	112.1	103.3	109.3	88.2	101.5	95.3	95.6	92.8	89.8
Q2TAM9	Tumor suppressor candidate gene 1 protein OS=Homo sapiens OX=9606 GN=TUSC1 PE=1 SV=3	11	2	2	2	212	23.4	11.18	3.72	2	TUSC1	104.6	99.4	122.3	84.7	97.1	96.3	97.8	95.8	118.5	89.1	87.3	104.7	119	89.6	99	94.9
Q9GZX9	Twisted gastrulation protein homolog 1 OS=Homo sapiens OX=9606 GN=TWSG1 PE=1 SV=1	11	2	2	2	223	25	5.34	2.5	2	TWSG1	108.2	81.8	97.7	109	67.7	95.1	98.4	72.6	101.4	91.9	125	108	100.6	125.2	112.6	104.9
Q9BZF9	Uveal autoantigen with coiled-coil domains and ankyrin repeats OS=Homo sapiens OX=9606 GN=UACA PE=1 SV=2	11	17	18	16	1416	162.4	7.03	24.8	17	UACA	105.6	105.5	104	106.9	100.7	94.2	106.7	94.1	95.8	97.2	98.7	94.6	102.6	90.3	96.5	106.6
Q5T6F2	Ubiquitin-associated protein 2 OS=Homo sapiens OX=9606 GN=UBAP2 PE=1 SV=1	11	10	14	10	1119	117	7.34	33.66	10	UBAP2	107.9	100.9	103	101.7	101.8	96.7	97.6	103.5	109.2	100.6	93.4	83.1	103.6	99.2	98	100
Q9H832	Ubiquitin-conjugating enzyme E2 Z OS=Homo sapiens OX=9606 GN=UBE2Z PE=1 SV=2	11	4	6	4	354	38.2	5.62	11.49	4	UBE2Z	107.5	99.5	98.7	105.7	108.8	118.1	82.5	98.6	97.1	98.1	106.5	103.8	87.7	103.2	85.9	98.1
Q5T4S7	E3 ubiquitin-protein ligase UBR4 OS=Homo sapiens OX=9606 GN=UBR4 PE=1 SV=1	11	53	63	51	5183	573.5	6.04	107.76	53	UBR4	93.6	99	97.3	99.2	102.7	103.5	103.8	106.3	102.6	97.5	99.4	98.3	96.9	100.8	96.9	102.3
Q16880	2-hydroxyacylsphingosine 1-beta-galactosyltransferase OS=Homo sapiens OX=9606 GN=UGT8 PE=1 SV=2	11	6	8	6	541	61.4	9.52	14.74	6	UGT8	114	110.5	115.8	100.9	86	92.5	106.7	99.9	84.5	95.5	109.1	99.5	85.4	94.5	104.7	100.7
Q9BZM5	UL16-binding protein 2 OS=Homo sapiens OX=9606 GN=ULBP2 PE=1 SV=1	11	3	6	3	246	27.4	7.3	6.11	3	ULBP2	94.8	75.1	77.8	80.9	73.1	133	120.7	131.7	68.3	63	143.7	117.6	60.9	120.8	91.9	146.8
Q9HAU5	Regulator of nonsense transcripts 2 OS=Homo sapiens OX=9606 GN=UPF2 PE=1 SV=1	11	13	16	13	1272	147.7	5.69	21.38	13	UPF2	99.2	104.7	102.9	106.2	92	101.7	108.1	95	101.8	105.1	99.6	84.3	115	91.7	104.6	88.1
Q5ST30	Valine--tRNA ligase, mitochondrial OS=Homo sapiens OX=9606 GN=VARS2 PE=1 SV=2	11	11	11	11	1063	118.4	7.02	20.97	11	VARS2	107.8	132.1	124.7	130.1	93.6	114.6	102.4	94.8	71.5	83.9	78.2	102.4	75.2	100	95.4	93.2
Q69YN4	Protein virilizer homolog OS=Homo sapiens OX=9606 GN=VIRMA PE=1 SV=2	11	18	29	18	1812	201.9	5.01	53.94	18	VIRMA	125.2	98.4	106.7	98	108.3	100.8	107.4	94.8	119.5	88.8	96.7	95.2	115.9	85.4	74.9	83.9
Q9H9H4	Vacuolar protein sorting-associated protein 37B OS=Homo sapiens OX=9606 GN=VPS37B PE=1 SV=1	11	2	2	2	285	31.3	7.34	6.93	2	VPS37B	89	62.1	120.3	82.7	106	100.6	90.2	136.5	114.9	98.7	83.4	81.9	120.9	112.5	121.4	79
Q15906	Vacuolar protein sorting-associated protein 72 homolog OS=Homo sapiens OX=9606 GN=VPS72 PE=1 SV=1	11	5	8	5	364	40.6	6.48	9.23	5	VPS72	148.8	91.7	0	213.1	0	0	153.2	158.4	106	97.1	119.3	0	142.1	120.7	115.3	134.4
Q9Y6W5	Actin-binding protein WASF2 OS=Homo sapiens OX=9606 GN=WASF2 PE=1 SV=3	11	6	6	6	498	54.3	5.53	10.55	6	WASF2	72.7	117.5	85.7	104.2	124.1	89.6	100.9	87	118.7	80.5	122.7	72.2	105	96.9	97.7	124.6
Q9NQA3	WAS protein family homolog 6 OS=Homo sapiens OX=9606 GN=WASH6P PE=1 SV=3	11	4	4	1	447	48	5.67	9.1	4	WASH6P	176.6	0	0	0	156.6	0	0	0	187	0	290.2	0	0	300.9	335.4	153.2
O75554	WW domain-binding protein 4 OS=Homo sapiens OX=9606 GN=WBP4 PE=1 SV=1	11	4	4	4	376	42.5	5.57	7.25	4	WBP4	103.1	101.5	108.6	108.7	96.1	100.2	84.2	87.4	73.5	94.9	106.9	109.9	123.4	93.8	104.8	103.1
Q9NRH1	Protein YAE1 homolog OS=Homo sapiens OX=9606 GN=YAE1 PE=1 SV=1	11	2	2	2	226	25.3	5.59	3.14	2	YAE1	106.9	96.5	97.9	99	118.5	62.1	86.7	102	101.9	103	99.6	114.1	104.1	80.1	111.2	116.3
Q96DT7	Zinc finger and BTB domain-containing protein 10 OS=Homo sapiens OX=9606 GN=ZBTB10 PE=1 SV=2	11	7	7	6	871	94.8	5.16	10.51	7	ZBTB10	90.4	102.9	81.2	101.1	118.4	95.6	110.9	97.6	102.9	109.6	106.7	78.9	104.1	98.5	95	106.1
O60293	Zinc finger C3H1 domain-containing protein OS=Homo sapiens OX=9606 GN=ZFC3H1 PE=1 SV=3	11	17	20	17	1989	226.2	8.13	27.29	17	ZFC3H1	98.5	99	90.6	92	90.6	124.4	104	100.4	100.2	106.7	103.8	87.5	76.2	109.5	109.9	106.6
Q9P0L1	Zinc finger protein with KRAB and SCAN domains 7 OS=Homo sapiens OX=9606 GN=ZKSCAN7 PE=1 SV=2	11	6	12	1	754	85	7.47	14.89	6	ZKSCAN7	107.7	98.2	97.7	120.1	100.9	89.5	105.4	118	64.7	99.4	113.1	87.1	98.1	91.2	104.9	104.1
Q9UBW7	Zinc finger MYM-type protein 2 OS=Homo sapiens OX=9606 GN=ZMYM2 PE=1 SV=1	11	15	16	14	1377	154.8	6.34	17.78	15	ZMYM2	103.8	94.4	104.2	102.8	88	86.3	81.9	104.6	104.2	109.8	101.6	109.1	98.5	103.9	101.2	105.7
Q14592	Zinc finger protein 460 OS=Homo sapiens OX=9606 GN=ZNF460 PE=1 SV=2	11	5	6	5	562	63.6	7.01	11.57	5	ZNF460	108.2	108.9	103.2	99.2	117.6	93.1	99.5	84.5	94.3	116.5	106.1	86.5	69.7	107.9	106.1	98.4
Q96KM6	Zinc finger protein 512B OS=Homo sapiens OX=9606 GN=ZNF512B PE=1 SV=1	11	7	7	7	892	97.2	9.83	12.04	7	ZNF512B	120	115.5	107.5	92.6	80	89.1	79.1	118.9	94.7	128.3	92.1	113.1	73.5	86.5	109.6	99.3
P10073	Zinc finger and SCAN domain-containing protein 22 OS=Homo sapiens OX=9606 GN=ZSCAN22 PE=1 SV=2	11	3	5	2	491	54.5	7.55	5.49	3	ZSCAN22	131	80.5	79.8	91.2	104.9	92.6	101	100.7	112.3	90.4	104.8	115.1	105.9	109.7	80	99.9
Q2M2I8	AP2-associated protein kinase 1 OS=Homo sapiens OX=9606 GN=AAK1 PE=1 SV=3	10	8	8	8	961	103.8	6.6	11.36	8	AAK1	100.1	101.6	94.3	97.6	108	110.3	104.9	107.5	110.7	94.8	93.2	94.4	94.7	93	102.7	92.3
Q9NUT2	Mitochondrial potassium channel ATP-binding subunit OS=Homo sapiens OX=9606 GN=ABCB8 PE=1 SV=3	10	7	8	6	735	79.9	8.98	18.12	7	ABCB8	106.2	127.6	132.5	96.7	100.6	63.8	71.5	53.2	79	71.2	146.6	99.5	89.9	122.2	113.5	126.1
Q709F0	Acyl-CoA dehydrogenase family member 11 OS=Homo sapiens OX=9606 GN=ACAD11 PE=1 SV=3	10	8	8	8	780	87.2	8.02	12.61	8	ACAD11	123.4	100	109	103.4	102.3	110.7	109.3	122.4	95.7	89.2	101.4	96.3	74.1	88.3	88.1	86.2
Q4G176	Malonate--CoA ligase ACSF3, mitochondrial OS=Homo sapiens OX=9606 GN=ACSF3 PE=1 SV=3	10	5	5	5	576	64.1	8.37	12.51	5	ACSF3	120.3	103.9	112.5	101.3	94.2	114.3	96	113.1	93	87.5	90.7	112.2	77.8	96	86.5	100.6
Q9GZN1	Actin-related protein 6 OS=Homo sapiens OX=9606 GN=ACTR6 PE=1 SV=1	10	4	4	4	396	45.8	5.03	5.94	4	ACTR6	104.4	109.6	83.7	105.4	107.1	91.2	110.3	105.7	114.8	74.4	115.3	92.6	117.1	88.9	91.3	88.1
Q9UHB7	AF4/FMR2 family member 4 OS=Homo sapiens OX=9606 GN=AFF4 PE=1 SV=1	10	10	11	10	1163	127.4	9.31	17.92	10	AFF4	126.5	95.5	93.5	110.4	97.5	102.1	102.2	86	99.3	88.2	97.9	87.3	123.1	94.1	99.4	97.2
Q8NB90	Ribosome biogenesis protein SPATA5 OS=Homo sapiens OX=9606 GN=SPATA5 PE=1 SV=3	10	7	12	6	893	97.8	5.66	11.85	7	AFG2A	125.2	87.9	122.5	115.5	107.8	81	104.7	110	80.7	102.3	95.8	102.3	69.8	96.1	86.9	111.6
Q9BVQ7	Ribosome biogenesis protein SPATA5L1 OS=Homo sapiens OX=9606 GN=SPATA5L1 PE=1 SV=2	10	6	6	6	753	80.7	8.09	9.75	6	AFG2B	123.2	67.2	79	102.3	116.7	51	69.7	141.7	82.5	73.5	121.8	90.2	132.3	113.4	106.8	128.8
Q3SY69	Mitochondrial 10-formyltetrahydrofolate dehydrogenase OS=Homo sapiens OX=9606 GN=ALDH1L2 PE=1 SV=2	10	10	10	9	923	101.7	6.52	21.96	10	ALDH1L2	174.2	133.4	145.5	123.7	82.4	124	81.8	92.6	83.6	87	90.9	106.8	56.9	70.7	72.4	74.3
P30038	Delta-1-pyrroline-5-carboxylate dehydrogenase, mitochondrial OS=Homo sapiens OX=9606 GN=ALDH4A1 PE=1 SV=3	10	5	6	5	563	61.7	8.07	11.67	5	ALDH4A1	93	112	121.9	118.3	95	104.2	99.8	96.3	97.5	84.4	93.8	108.4	92.6	93.5	96.6	92.7
Q9UJX6	Anaphase-promoting complex subunit 2 OS=Homo sapiens OX=9606 GN=ANAPC2 PE=1 SV=1	10	7	9	7	822	93.8	5.22	12.83	7	ANAPC2	95.1	85.6	112.7	100.6	108.6	87.2	108.1	89.5	124.3	74.7	100.4	98.5	91.3	110.6	102.9	109.9
Q63HQ0	AP-1 complex-associated regulatory protein OS=Homo sapiens OX=9606 GN=AP1AR PE=1 SV=1	10	4	4	4	302	34.3	4.87	4.53	4	AP1AR	87.7	115.5	88.3	109.5	78	98.2	87.3	114.2	102	119.1	102.3	94.9	74.9	75.2	129.7	123.3
P49407	Beta-arrestin-1 OS=Homo sapiens OX=9606 GN=ARRB1 PE=1 SV=2	10	4	6	3	418	47	6.2	15.83	4	ARRB1	85.1	108.5	105.3	133.3	86	86.9	87	108.6	86.6	117	102.7	97.7	117.8	98.9	113.1	65.4
O95671	Probable bifunctional dTTP/UTP pyrophosphatase/methyltransferase protein OS=Homo sapiens OX=9606 GN=ASMTL PE=1 SV=3	10	8	9	8	621	68.8	6.07	9.17	8	ASMTL	140.3	96	119.4	137.4	121	115	68	96.4	85.3	99.4	117.6	97.2	66	47.6	97.8	95.7
Q9BZE9	Tether containing UBX domain for GLUT4 OS=Homo sapiens OX=9606 GN=ASPSCR1 PE=1 SV=1	10	4	5	4	553	60.1	6.64	2.54	4	ASPSCR1	93.1	111.2	114.9	82.6	96.9	98.4	83.9	107.2	108.3	112.7	98.5	101.7	112.6	105.5	95.3	77
O75143	Autophagy-related protein 13 OS=Homo sapiens OX=9606 GN=ATG13 PE=1 SV=1	10	4	5	4	517	56.5	5.12	8.51	4	ATG13	278.8	140.8	0	0	296.8	130.4	0	239	200.3	0	0	0	0	116.4	0	197.5
Q99933	BAG family molecular chaperone regulator 1 OS=Homo sapiens OX=9606 GN=BAG1 PE=1 SV=4	10	3	4	3	345	38.8	7.81	5.16	3	BAG1	87.4	84.4	88.3	94.7	119.9	96.8	93.5	110.7	136.5	85.5	75.5	114.8	120.6	82.1	97.7	111.7
Q8WY36	HMG box transcription factor BBX OS=Homo sapiens OX=9606 GN=BBX PE=1 SV=1	10	10	10	10	941	105.1	8.79	13.12	10	BBX	100.3	92.2	96.9	110.8	87.4	99.9	98.5	96.2	106.5	109.5	106.3	73.9	111.6	97.9	102	109.9
Q9HB09	Bcl-2-like protein 12 OS=Homo sapiens OX=9606 GN=BCL2L12 PE=1 SV=1	10	3	4	3	334	36.8	9.22	5.86	3	BCL2L12	91	121.6	83.9	92.1	81.3	111.4	88.6	92.3	112.5	91	131.3	99.5	96.6	97.2	124.1	85.8
Q14457	Beclin-1 OS=Homo sapiens OX=9606 GN=BECN1 PE=1 SV=2	10	4	4	4	450	51.9	4.89	2.44	4	BECN1	118.4	97.3	103.1	91.2	106.8	128.4	92.5	90.8	109.3	105.7	83.1	88.7	82.2	103.3	94.9	104.3
Q13490	Baculoviral IAP repeat-containing protein 2 OS=Homo sapiens OX=9606 GN=BIRC2 PE=1 SV=2	10	6	6	6	618	69.9	6.7	8.56	6	BIRC2	85.2	96.6	81.6	112.3	105.6	107.4	108.8	118.9	99.4	93.5	103.8	106.6	95.3	97.3	89.2	98.6
P54132	RecQ-like DNA helicase BLM OS=Homo sapiens OX=9606 GN=BLM PE=1 SV=1	10	13	14	12	1417	158.9	7.49	21.72	13	BLM	116.1	114.1	101.2	105.5	97.9	90.9	94.7	93.4	97	102.8	96.3	97.2	98.2	97.2	99.2	98
Q9H3H3	UPF0696 protein C11orf68 OS=Homo sapiens OX=9606 GN=C11orf68 PE=1 SV=3	10	3	3	3	292	31.4	6.32	4.87	3	C11orf68	103.3	97.2	103.8	88	82.1	114	78.2	98.8	100.6	106.6	105.3	95.1	122.3	91.4	98.4	115
A0A1B0GUA9	Uncharacterized protein C13orf46 OS=Homo sapiens OX=9606 GN=C13orf46 PE=4 SV=2	10	1	1	1	212	23.4	4.92	0	1	C13orf46	135.4	69.5	78.4	72.6	128.2	0	120.1	64.9	122	104	118.7	108.7	139.3	105.9	99.8	132.5
Q9HAS0	Protein Njmu-R1 OS=Homo sapiens OX=9606 GN=C17orf75 PE=1 SV=2	10	5	5	5	396	44.6	5.03	6.13	5	C17orf75	82.4	98.3	91.7	109.5	105.3	121.9	97.5	119.8	78.1	105.2	91.6	94.3	88	100.2	102.9	113.2
Q8IYL3	UPF0688 protein C1orf174 OS=Homo sapiens OX=9606 GN=C1orf174 PE=1 SV=2	10	2	2	2	243	26	6.9	4.26	2	C1orf174	75.5	0	115.4	129.6	181.4	65.5	0	101.4	82	148.5	70.6	62	215.6	104.7	187.9	59.8
Q6P1S2	Protein C3orf33 OS=Homo sapiens OX=9606 GN=C3orf33 PE=1 SV=2	10	3	3	3	294	33.7	9.85	0	3	C3orf33	94.6	156.6	94.2	179.6	123	42.4	109.1	113.5	98.3	118.9	119.4	143	0	93.8	113.5	0
Q7Z624	Calmodulin-lysine N-methyltransferase OS=Homo sapiens OX=9606 GN=CAMKMT PE=1 SV=2	10	3	3	3	323	36.1	6.83	6.34	3	CAMKMT	385.6	414.6	0	0	376	0	0	0	423.8	0	0	0	0	0	0	0
O75155	Cullin-associated NEDD8-dissociated protein 2 OS=Homo sapiens OX=9606 GN=CAND2 PE=1 SV=3	10	13	15	10	1236	135.2	5.68	31.21	13	CAND2	90	113.9	102.8	127.8	96.5	104.4	81.4	104.2	102.2	93.2	94.9	99.5	101.6	106.6	86	94.9
P22681	E3 ubiquitin-protein ligase CBL OS=Homo sapiens OX=9606 GN=CBL PE=1 SV=2	10	10	14	10	906	99.6	6.54	12.96	10	CBL	87.4	95.4	107.4	71.4	160.6	107.8	92.6	73.4	93	100.2	106.3	78.8	133.3	106.7	74.7	110.9
Q8N4T8	3-oxoacyl-[acyl-carrier-protein] reductase OS=Homo sapiens OX=9606 GN=CBR4 PE=1 SV=3	10	2	2	2	237	25.3	9.33	5.48	2	CBR4	97.3	124.9	119.2	107.8	74.3	128.1	85	123.8	81.9	94.6	113.8	134.9	75.2	64	88.2	86.9
Q6PII3	Coiled-coil domain-containing protein 174 OS=Homo sapiens OX=9606 GN=CCDC174 PE=1 SV=3	10	4	4	4	467	53.9	6.33	4.95	4	CCDC174	108.7	94.7	82.4	90.6	116.8	108.9	66.7	94.4	118.3	107.3	106.4	72.7	110.3	109.4	119.1	93.3
Q96SZ6	Mitochondrial tRNA methylthiotransferase CDK5RAP1 OS=Homo sapiens OX=9606 GN=CDK5RAP1 PE=1 SV=2	10	5	6	5	601	67.6	8.21	12.75	5	CDK5RAP1	97.5	109.2	102.6	83.6	93.7	88.3	98.9	106.7	110	92	106.7	105.8	90.9	95.6	110.1	108.3
Q16878	Cysteine dioxygenase type 1 OS=Homo sapiens OX=9606 GN=CDO1 PE=1 SV=2	10	2	2	1	200	23	6.6	2.01	2	CDO1	0	0	0	1600	0	0	0	0	0	0	0	0	0	0	0	0
O95319	CUGBP Elav-like family member 2 OS=Homo sapiens OX=9606 GN=CELF2 PE=1 SV=1	10	5	8	1	508	54.3	8.76	16.6	5	CELF2	97.9	120	95.4	89	74.2	88.3	95.2	101.9	82.8	116.9	105.3	103.6	100.4	124.3	86.8	118
Q96G23	Ceramide synthase 2 OS=Homo sapiens OX=9606 GN=CERS2 PE=1 SV=1	10	5	7	5	380	44.8	8.98	7.38	5	CERS2	105.6	117.2	114.6	110.3	86.7	92.1	85.4	115.1	86.2	92.9	84.2	107.4	107.4	106.8	96.6	91.5
Q92989	Polyribonucleotide 5'-hydroxyl-kinase Clp1 OS=Homo sapiens OX=9606 GN=CLP1 PE=1 SV=1	10	5	10	5	425	47.6	6.62	14.74	5	CLP1	120.2	104.5	98	86.4	105.4	98.1	93.9	97.8	102.5	102.9	91.4	96.4	100.9	96	103.3	102.4
Q6UUV7	CREB-regulated transcription coactivator 3 OS=Homo sapiens OX=9606 GN=CRTC3 PE=1 SV=2	10	4	4	4	619	66.9	6.84	4.3	4	CRTC3	133.8	70.3	75.4	116.8	111.2	87.3	116.7	116.7	93.6	86.6	103.7	81.7	176.3	107.1	37.5	85.3
P07711	Procathepsin L OS=Homo sapiens OX=9606 GN=CTSL PE=1 SV=2	10	4	4	3	333	37.5	5.45	3.82	4	CTSL	116.7	96.2	108.4	115.4	91.5	110.4	105.8	80.9	83.7	88.4	107.1	112.1	82.5	114.3	88.8	98
Q7Z7A3	Cytoplasmic tRNA 2-thiolation protein 1 OS=Homo sapiens OX=9606 GN=CTU1 PE=1 SV=1	10	2	2	2	348	36.4	9.2	6.16	2	CTU1	0	0	0	0	0	0	0	0	0	0	0	0	0	0	0	1600
P15538	Cytochrome P450 11B1, mitochondrial OS=Homo sapiens OX=9606 GN=CYP11B1 PE=1 SV=5	10	3	3	2	503	57.5	9.32	0	3	CYP11B1	0	0	0	0	0	0	0	815.7	784.3	0	0	0	0	0	0	0
Q92564	DCN1-like protein 4 OS=Homo sapiens OX=9606 GN=DCUN1D4 PE=1 SV=2	10	3	6	3	292	34	5.88	2.64	3	DCUN1D4	850.7	0	0	0	0	0	0	0	0	0	0	0	0	0	749.3	0
Q9H8H2	Probable ATP-dependent RNA helicase DDX31 OS=Homo sapiens OX=9606 GN=DDX31 PE=1 SV=2	10	6	6	6	851	94	9.99	8.26	6	DDX31	88.1	101.7	107.3	90.4	86.8	103.1	104.1	97.5	99.9	97.5	111	110.4	90.5	104.3	106	101.5
Q14562	ATP-dependent RNA helicase DHX8 OS=Homo sapiens OX=9606 GN=DHX8 PE=1 SV=1	10	11	18	9	1220	139.2	8.32	28.53	11	DHX8	121.1	40.7	82.6	158.7	93.9	123.4	144	65.5	130.6	101.6	80	84.2	95.7	148.6	66.9	62.5
Q9NVR5	Protein kintoun OS=Homo sapiens OX=9606 GN=DNAAF2 PE=1 SV=2	10	5	6	5	837	91.1	5.2	2.58	5	DNAAF2	106.6	97	87.8	88.9	98.8	83.6	127.8	96.8	86.6	109.6	136.9	105.6	109.4	73.1	82.4	109
Q08554	Desmocollin-1 OS=Homo sapiens OX=9606 GN=DSC1 PE=1 SV=2	10	6	6	6	894	99.9	5.43	9.12	6	DSC1	67	64.9	142	114.5	75.1	172.7	134.8	81.3	50.2	117.4	85.3	86	49.5	86.6	166.7	106
O60941	Dystrobrevin beta OS=Homo sapiens OX=9606 GN=DTNB PE=1 SV=1	10	4	4	2	627	71.3	7.91	8.05	4	DTNB	97.3	135.3	102.1	81.7	129.5	110.5	85.9	96.2	102.6	85.1	91.8	110.9	79.9	69.1	122	99.9
P98172	Ephrin-B1 OS=Homo sapiens OX=9606 GN=EFNB1 PE=1 SV=1	10	3	5	3	346	38	8.94	4.69	3	EFNB1	112.6	110.5	104.4	94.8	95.8	90.4	96.5	95.6	113.2	113.1	114.1	105.2	92.4	96.6	75.2	89.6
Q8NDI1	EH domain-binding protein 1 OS=Homo sapiens OX=9606 GN=EHBP1 PE=1 SV=3	10	12	18	11	1231	139.9	5.35	17.49	12	EHBP1	110.3	91.7	94.8	96.5	122.2	96.3	101.2	104	105	104.5	97.1	93.3	100.5	78	112.4	92.1
Q9NZN4	EH domain-containing protein 2 OS=Homo sapiens OX=9606 GN=EHD2 PE=1 SV=2	10	6	8	3	543	61.1	6.46	5.58	6	EHD2	0	0	0	0	0	0	189.3	300	192.2	0	234.2	0	260.6	0	191.7	232.1
Q8TE02	Elongator complex protein 5 OS=Homo sapiens OX=9606 GN=ELP5 PE=1 SV=2	10	4	4	4	316	34.8	4.97	8.33	4	ELP5	116.1	139.2	89.6	137.1	91.6	130.6	92.7	67.4	91.9	104.3	75.1	99.6	104.5	71.1	107.7	81.4
Q5UCC4	ER membrane protein complex subunit 10 OS=Homo sapiens OX=9606 GN=EMC10 PE=1 SV=1	10	4	5	4	262	27.3	6.13	7.47	4	EMC10	132.9	117.9	92.3	75.4	49.6	101.3	103.5	143.8	141.9	105.9	105.4	145	62.4	40	51	131.7
Q09472	Histone acetyltransferase p300 OS=Homo sapiens OX=9606 GN=EP300 PE=1 SV=2	10	24	27	15	2414	264	8.5	47.21	24	EP300	116	96.8	94.5	104	106	88.1	92.3	95.8	108.4	101.1	98.7	91.9	102.8	100.8	100.8	102.1
P58107	Epiplakin OS=Homo sapiens OX=9606 GN=EPPK1 PE=1 SV=3	10	14	15	11	5088	555.3	5.62	20.04	14	EPPK1	74.4	74.5	103.3	67.6	124.5	0	50.7	47.3	103.1	59.2	103	69.4	227.2	195.8	159.4	140.5
P18074	General transcription and DNA repair factor IIH helicase subunit XPD OS=Homo sapiens OX=9606 GN=ERCC2 PE=1 SV=1	10	8	8	7	760	86.9	7.15	14.25	8	ERCC2	111.3	113.5	96.9	111.3	92.9	93.3	100.5	103.9	96.2	85.9	96.1	88.6	110	100.8	93	105.9
Q9Y2D4	Exocyst complex component 6B OS=Homo sapiens OX=9606 GN=EXOC6B PE=1 SV=3	10	7	8	7	811	94.1	6.46	15.29	7	EXOC6B	129.1	107.3	101.7	113.9	99.3	90.1	107.1	92.9	117.8	93.3	94	92.9	79.5	93.6	95.9	91.6
Q0JRZ9	F-BAR domain only protein 2 OS=Homo sapiens OX=9606 GN=FCHO2 PE=1 SV=2	10	7	8	7	810	88.9	6.86	19.93	7	FCHO2	93.1	98.1	97.3	104.3	94.8	104.5	97.8	99.3	100.7	104.1	97.5	100	100.5	97.3	106.6	104
P09038	Fibroblast growth factor 2 OS=Homo sapiens OX=9606 GN=FGF2 PE=1 SV=3	10	3	5	3	288	30.8	11.18	7.07	3	FGF2	223.3	146.5	147.3	162.1	62.5	85.6	0	0	114.8	102.3	67.8	161.8	68.3	66.3	135.5	55.9
Q6PIW4	Fidgetin-like protein 1 OS=Homo sapiens OX=9606 GN=FIGNL1 PE=1 SV=2	10	7	11	6	674	74	7.85	22.07	7	FIGNL1	533.9	348.9	0	0	0	0	0	0	0	0	401.1	0	0	0	316.1	0
Q5D862	Filaggrin-2 OS=Homo sapiens OX=9606 GN=FLG2 PE=1 SV=1	10	14	18	14	2391	247.9	8.31	40.34	14	FLG2	66.3	66.5	152.4	90.5	80.3	228.9	151.1	46.8	52.2	128.9	111.4	58.7	45.3	71.1	130.7	118.8
P49356	Protein farnesyltransferase subunit beta OS=Homo sapiens OX=9606 GN=FNTB PE=1 SV=1	10	3	4	3	437	48.7	5.82	2.22	3	FNTB	0	0	286.4	459.7	190	0	261.4	0	0	0	212.6	0	0	0	189.8	0
Q05932	Folylpolyglutamate synthase, mitochondrial OS=Homo sapiens OX=9606 GN=FPGS PE=1 SV=3	10	4	4	4	587	64.6	7.94	7.77	4	FPGS	108.5	101.8	115.9	104	103.2	78	86.2	96.4	102	106.1	97.3	104.4	95.8	94.5	114.4	91.4
P01225	Follitropin subunit beta OS=Homo sapiens OX=9606 GN=FSHB PE=1 SV=2	10	1	1	1	129	14.7	7.06	0	1	FSHB	126.5	85.6	58.2	97.4	129.7	116.5	87.4	151.1	87.5	121.9	126.8	86.9	91.2	60.5	106.4	66.5
Q9HCN4	GPN-loop GTPase 1 OS=Homo sapiens OX=9606 GN=GPN1 PE=1 SV=1	10	3	4	3	374	41.7	4.92	3.29	3	GPN1	116.6	100.7	74.6	70.2	94.2	68.5	72	96.9	134.3	87.6	103.4	123.3	136.9	91.8	110.2	118.9
Q969F1	General transcription factor 3C polypeptide 6 OS=Homo sapiens OX=9606 GN=GTF3C6 PE=1 SV=1	10	2	2	1	213	24	4.21	3.75	2	GTF3C6	143.1	73.3	74.4	101.9	154	76.9	91	40.8	119.3	134.5	117.4	105	82.6	110.5	92.4	83
Q5T447	E3 ubiquitin-protein ligase HECTD3 OS=Homo sapiens OX=9606 GN=HECTD3 PE=1 SV=1	10	7	8	7	861	97.1	5.64	7.34	7	HECTD3	87.9	86.3	93.3	82.4	111.5	92.7	128.4	97.7	104.8	64.2	67.6	89.6	104.7	112.4	135.3	141.1
Q9UII4	E3 ISG15--protein ligase HERC5 OS=Homo sapiens OX=9606 GN=HERC5 PE=1 SV=2	10	8	9	8	1024	116.8	7.65	15.89	8	HERC5	93.7	99.8	93.7	108.1	80.4	97.2	130	118.7	83.2	101.4	92.2	98	99.8	97.8	96.3	109.9
Q96JB3	Hypermethylated in cancer 2 protein OS=Homo sapiens OX=9606 GN=HIC2 PE=1 SV=2	10	6	6	6	615	66.1	6.38	4.65	6	HIC2	84.6	85.5	93.6	88.2	115	98.5	114.9	99.7	89.3	101.3	132	84.4	110.7	96.8	109.6	95.9
Q86YM7	Homer protein homolog 1 OS=Homo sapiens OX=9606 GN=HOMER1 PE=1 SV=2	10	4	6	4	354	40.3	5.44	4.34	4	HOMER1	0	0	0	0	0	0	0	0	0	0	0	0	0	1600	0	0
O14920	Inhibitor of nuclear factor kappa-B kinase subunit beta OS=Homo sapiens OX=9606 GN=IKBKB PE=1 SV=1	10	7	7	6	756	86.5	5.78	9.12	7	IKBKB	115.4	82.1	96.2	132.1	83.3	99.7	101.3	72.7	81.9	104.3	106.5	116.9	119.9	88.4	107.7	91.5
P51617	Interleukin-1 receptor-associated kinase 1 OS=Homo sapiens OX=9606 GN=IRAK1 PE=1 SV=2	10	6	8	6	712	76.5	6.62	22.22	6	IRAK1	103.6	77.9	109.1	115.4	95.2	90	104.8	66.3	115.8	109.3	106.7	104.7	98.8	94.8	105.6	102.1
Q15811	Intersectin-1 OS=Homo sapiens OX=9606 GN=ITSN1 PE=1 SV=3	10	17	17	14	1721	195.3	7.77	40.01	17	ITSN1	103.1	99.5	108.3	103	99.5	100.9	90	108.4	98.6	97.6	99.9	103.4	91.3	105.6	102.2	88.8
O94819	Kelch repeat and BTB domain-containing protein 11 OS=Homo sapiens OX=9606 GN=KBTBD11 PE=1 SV=1	10	5	5	5	623	65.7	6.07	7.09	5	KBTBD11	254.4	0	116.1	0	0	0	0	155.7	159.8	202.6	0	237.6	0	170.2	141.6	162
Q86V97	Kelch repeat and BTB domain-containing protein 6 OS=Homo sapiens OX=9606 GN=KBTBD6 PE=1 SV=1	10	6	7	6	674	76.1	6.07	15.27	6	KBTBD6	87.3	98.2	100	102.1	101.9	82.4	108.9	105.3	94.2	100.3	105.2	103.1	94.4	101.1	107.8	107.8
Q8TBB5	Kelch domain-containing protein 4 OS=Homo sapiens OX=9606 GN=KLHDC4 PE=1 SV=1	10	5	6	5	520	57.9	5.72	6.1	5	KLHDC4	111.9	0	174.5	0	0	0	215	163	204.9	198.8	0	131.7	162	0	122.8	115.5
A4D1S0	Killer cell lectin-like receptor subfamily G member 2 OS=Homo sapiens OX=9606 GN=KLRG2 PE=1 SV=3	10	3	3	3	409	42.8	5.87	6.61	3	KLRG2	93.1	99	121	101.5	59.8	79.7	72.2	101.7	114.6	97.9	108.8	117.7	130.6	110.8	105.2	86.3
Q9UN81	LINE-1 retrotransposable element ORF1 protein OS=Homo sapiens OX=9606 GN=L1RE1 PE=1 SV=1	10	4	5	4	338	40	9.51	12.91	4	L1RE1	88.7	101.6	106.5	100.6	114.8	104.9	120.2	86	100.3	96.2	97.2	99.1	101.7	95.9	93	93.6
Q96JM7	Lethal(3)malignant brain tumor-like protein 3 OS=Homo sapiens OX=9606 GN=L3MBTL3 PE=1 SV=2	10	6	7	5	780	88.3	6.46	13.46	6	L3MBTL3	113.8	108.2	113.7	127.5	81.7	81.1	94	106.6	78.3	109.2	102.1	110.3	74	108.8	104.3	86.4
O95835	Serine/threonine-protein kinase LATS1 OS=Homo sapiens OX=9606 GN=LATS1 PE=1 SV=1	10	12	14	12	1130	126.8	8.7	16.85	12	LATS1	97.7	77.4	102.2	105.6	106.1	82.5	99.1	99.9	92.8	119.7	96.3	97.1	110.9	99.3	105.1	108.3
Q93052	Lipoma-preferred partner OS=Homo sapiens OX=9606 GN=LPP PE=1 SV=1	10	5	8	5	612	65.7	7.37	13.82	5	LPP	94.9	73.7	76.9	86.2	103.6	83	117.8	97.8	121.4	103.4	72.9	90	136.1	113.4	123.3	105.7
Q7Z3D4	LysM and putative peptidoglycan-binding domain-containing protein 3 OS=Homo sapiens OX=9606 GN=LYSMD3 PE=1 SV=2	10	3	3	3	306	34.5	5.97	4.69	3	LYSMD3	100.5	99	110.3	97.6	112.1	86.9	90.8	120	99.7	125.5	99.4	97.3	104.7	87.7	91.8	76.8
P43361	Melanoma-associated antigen 8 OS=Homo sapiens OX=9606 GN=MAGEA8 PE=1 SV=2	10	2	5	2	318	35.2	4.77	3.42	2	MAGEA8	0	0	0	0	548.9	0	0	0	0	0	0	486	0	565.1	0	0
O43318	Mitogen-activated protein kinase kinase kinase 7 OS=Homo sapiens OX=9606 GN=MAP3K7 PE=1 SV=1	10	6	7	6	606	67.2	7.11	12.44	6	MAP3K7	109.6	108.3	95.4	117.5	100.8	77.5	100.7	84.6	104.1	96.3	109	106.5	92	93.9	93.6	110.2
P45984	Mitogen-activated protein kinase 9 OS=Homo sapiens OX=9606 GN=MAPK9 PE=1 SV=2	10	5	6	3	424	48.1	5.63	9.37	5	MAPK9	84	81.5	131.8	94	105.5	99.8	96.6	116	114	88.9	90.6	88.2	76.9	99.8	158.1	74.3
Q9BPZ7	Target of rapamycin complex 2 subunit MAPKAP1 OS=Homo sapiens OX=9606 GN=MAPKAP1 PE=1 SV=2	10	4	4	4	522	59.1	7.55	5.14	4	MAPKAP1	118.7	92.4	146.7	61.1	106.7	116.2	80.8	125.7	99.4	74.7	107.3	106.9	97.2	89.5	73.6	103.1
Q68D91	Acyl-coenzyme A thioesterase MBLAC2 OS=Homo sapiens OX=9606 GN=MBLAC2 PE=1 SV=3	10	3	3	3	279	31.4	6.92	7.41	3	MBLAC2	154.5	80.1	127.3	99.8	96.8	125.9	104.2	117.3	84	84.6	71.6	110.5	76.7	87.7	98.3	80.6
Q9NUK0	Muscleblind-like protein 3 OS=Homo sapiens OX=9606 GN=MBNL3 PE=1 SV=2	10	4	6	1	354	38.5	8.81	4.92	4	MBNL3	96.2	90.7	148	98.3	123.4	90.6	111.2	0	85	57.4	119.2	51.5	153.3	115.5	142.2	117.6
P23508	Colorectal mutant cancer protein OS=Homo sapiens OX=9606 GN=MCC PE=1 SV=2	10	8	8	8	829	93	5.52	14.69	8	MCC	96.2	80.4	58.6	88.2	92.8	75.5	88.7	63.2	149.9	103.9	126.5	88.1	137.3	111.2	124.9	114.4
Q9HAF1	Chromatin modification-related protein MEAF6 OS=Homo sapiens OX=9606 GN=MEAF6 PE=1 SV=1	10	2	2	2	191	21.6	9.32	4.44	2	MEAF6	133.5	83.8	89.1	111.4	143	83.1	84.9	96.4	82.5	114.9	102.3	96.9	121.6	88.2	84.2	84.2
Q9BTT4	Mediator of RNA polymerase II transcription subunit 10 OS=Homo sapiens OX=9606 GN=MED10 PE=1 SV=1	10	1	1	1	135	15.7	6.19	3.23	1	MED10	106.9	81.5	92.6	99.1	118.9	85.9	113.7	103	113.9	95.2	100.6	98	106.8	102.4	81.3	100.3
Q8IWA4	Mitofusin-1 OS=Homo sapiens OX=9606 GN=MFN1 PE=1 SV=3	10	7	9	6	741	84.1	6.33	17.44	7	MFN1	119.3	96.1	100.2	97.4	108.8	86.5	86.4	84.7	120.5	87.6	93.5	99.7	126.5	93.6	102.1	97.1
O60291	E3 ubiquitin-protein ligase MGRN1 OS=Homo sapiens OX=9606 GN=MGRN1 PE=1 SV=2	10	5	5	5	552	60.7	5.15	7.15	5	MGRN1	105.9	116.5	113	108.8	76.8	84	79.1	129.5	83.6	106.1	124.2	96.1	88.8	89.1	90.2	108.3
Q5JXC2	Migration and invasion-inhibitory protein OS=Homo sapiens OX=9606 GN=MIIP PE=1 SV=3	10	3	3	3	388	42.8	8.34	0	3	MIIP	110.5	117	93.9	103.8	83.6	101.6	89.9	102.2	90.9	113.6	96.5	102.3	104.7	83.5	101	105.1
Q9H081	Protein MIS12 homolog OS=Homo sapiens OX=9606 GN=MIS12 PE=1 SV=1	10	2	3	2	205	24.1	5.69	4.45	2	MIS12	106.9	91.9	94	106.3	98.3	102	88.2	99.1	113.5	105.9	100.9	83.4	126.3	98.3	85.4	99.5
Q86TA1	MOB kinase activator 3B OS=Homo sapiens OX=9606 GN=MOB3B PE=1 SV=2	10	3	4	3	216	25.4	8.43	4.8	3	MOB3B	70.3	118.2	105.8	69.3	78	81.7	101.1	161.9	107.4	145.9	84.6	85	120.4	76.4	93.5	100.6
Q9HD23	Magnesium transporter MRS2 homolog, mitochondrial OS=Homo sapiens OX=9606 GN=MRS2 PE=1 SV=1	10	5	5	5	443	50.3	6.87	8.26	5	MRS2	84.8	107.2	103.2	84.4	103.1	110.8	102	87.5	100.2	95.1	98.6	103.1	95.1	118.4	111.4	95
P20585	DNA mismatch repair protein Msh3 OS=Homo sapiens OX=9606 GN=MSH3 PE=1 SV=4	10	12	18	12	1137	127.3	8.02	27.75	12	MSH3	122.4	100.7	118.3	106.8	107.8	98.4	106.5	91.6	105.8	100	94.8	80.9	86.6	88.2	90.7	100.5
Q9H019	Mitochondrial fission regulator 1-like OS=Homo sapiens OX=9606 GN=MTFR1L PE=1 SV=2	10	2	2	2	292	31.9	6.1	0	2	MTFR1L	116.6	84.4	97.1	92	72.7	113.3	160.1	153.7	79.1	132.3	70.6	145.6	0	125.6	91.8	65.2
Q8NEY1	Neuron navigator 1 OS=Homo sapiens OX=9606 GN=NAV1 PE=1 SV=2	10	16	17	16	1877	202.3	8.07	21.93	16	NAV1	104.8	107.4	105.4	92.3	112.6	93.3	116.6	102.7	88.4	98.5	106.3	87.2	104.1	65.6	113.1	101.9
Q9HCD5	Nuclear receptor coactivator 5 OS=Homo sapiens OX=9606 GN=NCOA5 PE=1 SV=2	10	4	4	4	579	65.5	9.6	10.87	4	NCOA5	127.4	96	87.8	107.6	106.5	96.4	90.1	90.9	110.6	99.5	104.1	93.9	102.1	96.6	103.6	86.9
P51956	Serine/threonine-protein kinase Nek3 OS=Homo sapiens OX=9606 GN=NEK3 PE=1 SV=2	10	5	5	5	506	57.7	7.17	10.52	5	NEK3	77.7	103.2	91.6	75.2	110.9	92.3	97.7	112.9	84.6	107.4	113	86.6	94	113.7	109.9	129.3
O14524	Nuclear envelope integral membrane protein 1 OS=Homo sapiens OX=9606 GN=NEMP1 PE=1 SV=2	10	6	9	6	444	50.6	6.93	13.54	6	NEMP1	221.6	248.2	160.9	143.4	0	0	99.4	175	137.1	0	108.8	116.3	0	0	189.4	0
Q6NW34	Nucleolus and neural progenitor protein OS=Homo sapiens OX=9606 GN=NEPRO PE=1 SV=3	10	7	7	7	567	64.5	9.74	11.92	7	NEPRO	106.6	114.6	120.5	103.5	0	115.6	0	0	117.2	140.3	111.1	164.3	162.9	194.6	148.7	0
Q99519	Sialidase-1 OS=Homo sapiens OX=9606 GN=NEU1 PE=1 SV=1	10	4	5	4	415	45.4	5.88	9.18	4	NEU1	136.4	145.8	95	81.1	81	121.6	100	97.7	96.4	86.9	90.7	82.7	93.5	70.6	132.2	88.4
Q13952	Nuclear transcription factor Y subunit gamma OS=Homo sapiens OX=9606 GN=NFYC PE=1 SV=3	10	3	3	3	458	50.3	6.1	2.16	3	NFYC	119.8	45.9	81.3	50.1	129.4	39.5	95.7	155.3	142	122.1	72.9	60.1	163.7	130.7	60.2	131.5
Q9Y2I1	Nischarin OS=Homo sapiens OX=9606 GN=NISCH PE=1 SV=3	10	14	14	14	1504	166.5	5.14	29.35	14	NISCH	96.4	98.7	94.3	100.3	115.8	104	97.5	106.9	105.3	97.6	92.9	97.8	89.4	98.7	97	107.3
O75414	Nucleoside diphosphate kinase 6 OS=Homo sapiens OX=9606 GN=NME6 PE=1 SV=3	10	2	4	2	186	21.1	8.32	2.32	2	NME6	96.8	111.8	123	100.7	90	127.3	104.7	136.2	78.6	83.2	81.3	94.2	74.7	95.2	102.3	99.9
Q8WTT2	Nucleolar complex protein 3 homolog OS=Homo sapiens OX=9606 GN=NOC3L PE=1 SV=1	10	8	9	8	800	92.5	9.17	13.6	8	NOC3L	101.5	106.4	116.4	86.9	94.9	124.3	110.9	115	130.1	88.8	86.8	106.3	80.7	84.5	85.2	81.3
O15118	NPC intracellular cholesterol transporter 1 OS=Homo sapiens OX=9606 GN=NPC1 PE=1 SV=2	10	10	11	10	1278	142.1	5.36	19.38	10	NPC1	120.4	113.1	107.1	100.1	83.2	97.6	92.2	92.7	91.6	97.4	91.9	123.2	87.4	105.1	96.6	100.5
Q9NXX6	Non-structural maintenance of chromosomes element 4 homolog A OS=Homo sapiens OX=9606 GN=NSMCE4A PE=1 SV=2	10	3	4	3	385	44.3	5.38	2.64	3	NSMCE4A	118.1	0	126.2	129.4	126.6	177.6	76.7	96.4	135.7	95.1	0	114.2	0	289.7	114.4	0
Q9BVL2	Nucleoporin p58/p45 OS=Homo sapiens OX=9606 GN=NUP58 PE=1 SV=1	10	7	9	7	599	60.9	9.33	7.68	7	NUP58	129.2	94.1	92.6	100.5	103.6	89.5	92.6	93.5	106.1	93.3	91.4	106.5	96.8	101.9	116.5	92.1
Q6PK18	2-oxoglutarate and iron-dependent oxygenase domain-containing protein 3 OS=Homo sapiens OX=9606 GN=OGFOD3 PE=1 SV=2	10	3	3	3	319	35.6	8.18	2.28	3	OGFOD3	106.2	125.8	68	73.7	121.1	92.2	94.4	101.3	83.4	134.3	94.3	126.7	127.9	147.7	102.9	0
Q01804	OTU domain-containing protein 4 OS=Homo sapiens OX=9606 GN=OTUD4 PE=1 SV=4	10	10	11	10	1114	124	6.71	23.87	10	OTUD4	99.7	101.3	98.4	100.4	79.2	114.3	108.3	100.2	106.2	95.6	97.7	110.7	99.3	95	103.3	90.5
Q96G74	OTU domain-containing protein 5 OS=Homo sapiens OX=9606 GN=OTUD5 PE=1 SV=1	10	5	8	5	571	60.6	6.54	11.99	5	OTUD5	82.5	100.9	97.6	105.4	115.7	84	101.7	120.1	89.9	111.7	57.3	80.2	92	123.8	104.4	132.9
Q8IVL6	Prolyl 3-hydroxylase 3 OS=Homo sapiens OX=9606 GN=P3H3 PE=1 SV=1	10	6	6	5	736	81.8	6.32	14.5	6	P3H3	87.4	121.6	146.7	120.8	103.5	113.8	120.5	116.6	79.6	90.8	108.2	79.2	66.3	58.4	97.6	88.9
Q9NWQ8	Phosphoprotein associated with glycosphingolipid-enriched microdomains 1 OS=Homo sapiens OX=9606 GN=PAG1 PE=1 SV=2	10	3	3	3	432	47	4.65	3.99	3	PAG1	69.1	71.9	122.7	105.5	83.5	29.5	135.6	122.2	116.8	127.4	134.8	134.8	61.8	97.6	105.2	81.6
Q9BZ23	Pantothenate kinase 2, mitochondrial OS=Homo sapiens OX=9606 GN=PANK2 PE=1 SV=3	10	5	5	2	570	62.6	9.28	9.34	5	PANK2	105.7	127.7	76.2	103.9	107.5	78.2	120.3	82.9	121.8	112	102.4	95.9	94.3	78.4	85.9	106.9
Q86W56	Poly(ADP-ribose) glycohydrolase OS=Homo sapiens OX=9606 GN=PARG PE=1 SV=1	10	10	13	10	976	111	6.43	14	10	PARG	90.9	103.7	95.1	88.6	106.9	117.6	85.8	100.9	101.2	103.1	112.8	95.1	96.9	109.7	85.1	106.6
Q7L3T8	Probable proline--tRNA ligase, mitochondrial OS=Homo sapiens OX=9606 GN=PARS2 PE=1 SV=1	10	4	5	4	475	53.2	8.1	9.49	4	PARS2	117.2	104.6	117.5	92.9	88.4	77.5	93.7	91.8	110	119.6	113.6	110	68.2	109.6	87.5	97.9
Q9Y5B6	PAX3- and PAX7-binding protein 1 OS=Homo sapiens OX=9606 GN=PAXBP1 PE=1 SV=2	10	8	13	8	917	104.7	5.68	22.48	8	PAXBP1	101.2	102	89.6	98.7	109.8	77.2	109.1	85.2	107.5	106.2	110.3	88.2	109.5	95.6	103.5	106.3
Q9BY49	Peroxisomal trans-2-enoyl-CoA reductase OS=Homo sapiens OX=9606 GN=PECR PE=1 SV=2	10	3	3	3	303	32.5	8.81	8.53	3	PECR	105.9	95.9	88.6	107.5	70.7	146.4	97.2	90.6	101.6	106.8	97.5	105.1	88.9	99.1	95.5	102.6
Q92576	PHD finger protein 3 OS=Homo sapiens OX=9606 GN=PHF3 PE=1 SV=3	10	16	18	16	2039	229.3	6.96	27.01	16	PHF3	117.2	98.3	99	115.3	88.7	116.5	96.8	103.2	107.8	82.5	102.2	85.3	101.7	103.3	96.3	85.8
P46020	Phosphorylase b kinase regulatory subunit alpha, skeletal muscle isoform OS=Homo sapiens OX=9606 GN=PHKA1 PE=1 SV=2	10	11	12	10	1223	137.2	6.19	14.25	11	PHKA1	87.6	96.2	105.4	104	93.9	101.2	108.6	113.6	98.3	95.8	102.8	103.5	93.6	103.1	88.5	103.9
Q8WXW3	Progesterone-induced-blocking factor 1 OS=Homo sapiens OX=9606 GN=PIBF1 PE=1 SV=2	10	9	10	9	757	89.8	6.02	13.88	9	PIBF1	115.4	117.6	105	112.7	101.9	86.2	98.2	79.9	96.6	95.9	97.8	91.9	102.1	87.1	106.6	104.9
Q92569	Phosphatidylinositol 3-kinase regulatory subunit gamma OS=Homo sapiens OX=9606 GN=PIK3R3 PE=1 SV=2	10	5	5	2	461	54.4	6.02	7.72	5	PIK3R3	105.6	91.7	84.9	100	70.2	154.6	77.3	130.6	145.1	74.9	148.1	124.3	121.7	56.2	115.1	0
Q9BSJ6	Protein PIMREG OS=Homo sapiens OX=9606 GN=PIMREG PE=1 SV=1	10	3	3	3	248	27.5	10.21	2.74	3	PIMREG	107.3	115.1	63.2	95.5	203.1	70.3	102.2	69.4	134.2	126.7	47	76.5	111.8	68	108.2	101.5
Q16512	Serine/threonine-protein kinase N1 OS=Homo sapiens OX=9606 GN=PKN1 PE=1 SV=2	10	12	14	9	942	103.9	6.37	16.4	12	PKN1	86.2	108.2	99.5	108.3	104.1	94.9	95.7	95.7	106.7	105.4	101.5	107.7	80	97.9	100.8	107.3
Q9Y2G5	GDP-fucose protein O-fucosyltransferase 2 OS=Homo sapiens OX=9606 GN=POFUT2 PE=1 SV=3	10	4	5	4	429	49.9	6.6	6.86	4	POFUT2	0	1600	0	0	0	0	0	0	0	0	0	0	0	0	0	0
Q07864	DNA polymerase epsilon catalytic subunit A OS=Homo sapiens OX=9606 GN=POLE PE=1 SV=5	10	21	25	21	2286	261.4	6.39	47.12	21	POLE	87.3	99.4	101	99.6	105	109.2	108.6	108.4	103.2	114.3	114.3	89.3	86.3	92.3	96.5	85.3
P42785	Lysosomal Pro-X carboxypeptidase OS=Homo sapiens OX=9606 GN=PRCP PE=1 SV=1	10	4	4	4	496	55.8	7.21	8.24	4	PRCP	97.9	132.9	104.5	111.1	63.2	117.3	94.3	106.1	90.2	97.1	86.7	103.5	95.3	101.7	90.2	107.9
Q9H875	PRKR-interacting protein 1 OS=Homo sapiens OX=9606 GN=PRKRIP1 PE=1 SV=1	10	3	3	3	184	21	9.79	2.08	3	PRKRIP1	97.7	84.7	72.9	97	118.3	103.2	100	107.5	106.6	107.9	91.9	94.8	129.8	100.5	97.4	90
Q12923	Tyrosine-protein phosphatase non-receptor type 13 OS=Homo sapiens OX=9606 GN=PTPN13 PE=1 SV=2	10	19	21	19	2485	276.7	6.42	41.68	19	PTPN13	102.9	100.2	98.8	119.7	90.9	110.1	107.1	108	96.5	104.8	110.1	102.8	82.8	91.2	94.5	79.8
P17706	Tyrosine-protein phosphatase non-receptor type 2 OS=Homo sapiens OX=9606 GN=PTPN2 PE=1 SV=2	10	4	7	4	415	48.4	8.29	3.75	4	PTPN2	0	0	0	0	1600	0	0	0	0	0	0	0	0	0	0	0
P53801	Pituitary tumor-transforming gene 1 protein-interacting protein OS=Homo sapiens OX=9606 GN=PTTG1IP PE=1 SV=1	10	1	1	1	180	20.3	8.79	2.25	1	PTTG1IP	131.8	99.3	128.5	118.8	98.2	99.7	74.5	93.7	103.7	93.6	104.8	88.3	89.7	79.7	92.8	102.9
Q8N0Z8	tRNA pseudouridine synthase-like 1 OS=Homo sapiens OX=9606 GN=PUSL1 PE=1 SV=1	10	3	3	3	303	33.2	9.85	2.63	3	PUSL1	95.9	137.1	84.8	89.7	83.9	80	81.9	110.9	100.1	114.3	122.1	125.2	96.5	90.7	88.6	98.4
Q9UL26	Ras-related protein Rab-22A OS=Homo sapiens OX=9606 GN=RAB22A PE=1 SV=2	10	2	2	1	194	21.8	8.15	5.61	2	RAB22A	106.5	99.6	113.3	99	95.3	96.1	83.5	92.3	88.4	95.8	109	102.7	96.8	98.8	109.6	113.3
Q9UJ41	Rab5 GDP/GTP exchange factor OS=Homo sapiens OX=9606 GN=RABGEF1 PE=1 SV=3	10	6	6	6	491	56.9	7.02	9.95	6	RABGEF1	93.5	105.6	101.1	105.3	98.7	92.9	86.7	88.7	95	106.4	91.4	108.6	112.7	98.5	101	114.1
Q8N0V3	Putative ribosome-binding factor A, mitochondrial OS=Homo sapiens OX=9606 GN=RBFA PE=1 SV=3	10	4	4	4	343	38.3	7.85	3.92	4	RBFA	113.1	51.1	94.2	70.8	127.4	138.5	73.4	54.6	85.4	91	146.2	128.9	124.9	75.8	164.4	60.3
Q9BX46	RNA-binding protein 24 OS=Homo sapiens OX=9606 GN=RBM24 PE=1 SV=1	10	2	2	2	236	24.8	8.51	2.37	2	RBM24	160.2	99.7	0	89.3	0	106.2	57	150.2	172.1	97.6	86.2	79.4	199.3	108.3	115	79.6
P0DJH9	Protein RD3-like OS=Homo sapiens OX=9606 GN=RD3L PE=4 SV=1	10	1	1	1	198	23.2	6.4	0	1	RD3L	0	0	252	170.2	0	133.1	0	0	169.4	104.4	158	131.3	173.1	0	123.1	185.4
Q96TC7	Regulator of microtubule dynamics protein 3 OS=Homo sapiens OX=9606 GN=RMDN3 PE=1 SV=2	10	5	5	5	470	52.1	5.1	4.7	5	RMDN3	118.4	66.3	124.3	89.9	112.8	112	52.8	92.6	85	70.6	121.7	130	100	86.2	110.3	127
P78317	E3 ubiquitin-protein ligase RNF4 OS=Homo sapiens OX=9606 GN=RNF4 PE=1 SV=1	10	2	2	2	190	21.3	7.03	3.2	2	RNF4	0	190.7	242.5	178	159.6	0	0	188.3	199.9	237.7	203.3	0	0	0	0	0
Q6DKI1	60S ribosomal protein L7-like 1 OS=Homo sapiens OX=9606 GN=RPL7L1 PE=1 SV=2	10	2	4	2	255	29.7	10.52	9.37	2	RPL7L1	92.8	94.2	116.5	87.2	93.1	138.6	122.9	152	87.3	80.1	86.6	119.5	86.9	83.2	77.8	81.2
Q9UJJ7	RNA pseudouridylate synthase domain-containing protein 1 OS=Homo sapiens OX=9606 GN=RPUSD1 PE=1 SV=1	10	3	3	3	312	34.7	7.05	3.12	3	RPUSD1	170.2	0	89.6	70.8	119.8	90.9	138.5	149.2	165	0	62.3	104.1	131.7	117.8	78.5	111.6
Q5VWQ0	Lysine-specific demethylase 9 OS=Homo sapiens OX=9606 GN=RSBN1 PE=1 SV=2	10	7	7	5	802	90	8.6	9.52	7	RSBN1	110.2	109	109.5	109.5	97.6	92.6	123.5	101.8	119.8	88.8	95.3	102.3	80.4	89.7	68.6	101.4
Q8WWX9	Selenoprotein M OS=Homo sapiens OX=9606 GN=SELENOM PE=1 SV=3	10	1	1	1	145	16.2	5.54	2.73	1	SELENOM	133.1	85.4	100.6	112.5	112.7	98.9	96.5	115.3	70	93.3	96.6	113.6	56.1	123.6	85.5	106.5
Q15464	SH2 domain-containing adapter protein B OS=Homo sapiens OX=9606 GN=SHB PE=1 SV=2	10	4	4	4	509	55	8.9	6.97	4	SHB	82.7	88.3	144.3	70.9	83.1	75.1	95.9	89.6	139.9	80.7	97.3	109.1	98.8	101.4	107.1	135.9
P29353	SHC-transforming protein 1 OS=Homo sapiens OX=9606 GN=SHC1 PE=1 SV=4	10	5	6	5	583	62.8	6.44	16.51	5	SHC1	98	114.9	94.8	88.9	116	94.5	104.6	101.1	106.5	93.6	108.1	115.5	93.8	91.2	93.6	85
Q8NEM2	SHC SH2 domain-binding protein 1 OS=Homo sapiens OX=9606 GN=SHCBP1 PE=1 SV=3	10	8	9	8	672	75.6	4.75	13.84	8	SHCBP1	105.3	75.4	74.8	126.3	117.9	104.8	96.3	98.6	96.8	98.5	93	88.1	82.2	119.3	114	108.7
Q6PI26	Protein SHQ1 homolog OS=Homo sapiens OX=9606 GN=SHQ1 PE=1 SV=2	10	4	5	4	577	65.1	4.79	9.72	4	SHQ1	105.4	97.9	99.7	107	122.6	77.1	100.8	114.6	117	69.7	88.8	96.8	130.1	88.6	84.2	99.7
Q8IXJ6	NAD-dependent protein deacetylase sirtuin-2 OS=Homo sapiens OX=9606 GN=SIRT2 PE=1 SV=2	10	4	4	4	389	43.2	5.36	5.14	4	SIRT2	111.2	99.1	109.8	109	104.6	84.2	124.3	95.3	95.3	96.1	73.3	93.1	91.9	99.9	116.8	96.3
Q9Y619	Mitochondrial ornithine transporter 1 OS=Homo sapiens OX=9606 GN=SLC25A15 PE=1 SV=1	10	3	3	3	301	32.7	9.13	5.19	3	SLC25A15	110.9	112.3	104.5	106.2	90.6	106.4	97.4	96.3	92.3	108.5	96.2	121.8	81.8	96.7	91.3	86.8
Q96CQ1	Solute carrier family 25 member 36 OS=Homo sapiens OX=9606 GN=SLC25A36 PE=1 SV=1	10	3	3	3	311	34.3	8.57	5.19	3	SLC25A36	0	325.4	0	320.5	0	0	277.9	0	0	0	330.7	0	0	0	345.4	0
O15431	High affinity copper uptake protein 1 OS=Homo sapiens OX=9606 GN=SLC31A1 PE=1 SV=1	10	1	1	1	190	21.1	7.42	3.1	1	SLC31A1	84.6	88.8	104.4	91.8	101.8	82.7	79.8	100.4	125.6	91.8	101.7	118.9	128	114.7	96.4	88.7
Q8NBW4	Sodium-coupled neutral amino acid transporter 9 OS=Homo sapiens OX=9606 GN=SLC38A9 PE=1 SV=2	10	4	5	4	561	63.7	7.68	5.15	4	SLC38A9	90	95.2	63.3	121.3	99.7	138.2	48	83.4	78.9	82.2	122.7	152.5	115.2	101.4	94.4	113.5
Q9Y6M7	Sodium bicarbonate cotransporter 3 OS=Homo sapiens OX=9606 GN=SLC4A7 PE=1 SV=2	10	9	9	7	1214	136	6.71	12.46	9	SLC4A7	93.5	99.5	117.9	102.3	102.5	94	93.5	96.3	94.4	95.7	104.7	128.4	90.1	105.4	95	86.7
P84022	Mothers against decapentaplegic homolog 3 OS=Homo sapiens OX=9606 GN=SMAD3 PE=1 SV=1	10	4	8	1	425	48.1	7.15	14.5	4	SMAD3	0	0	0	0	0	0	0	0	0	0	0	0	1098	502	0	0
Q8IYB5	Stromal membrane-associated protein 1 OS=Homo sapiens OX=9606 GN=SMAP1 PE=1 SV=2	10	4	6	4	467	50.4	8.75	14.54	4	SMAP1	93.1	97.2	97.5	86.7	112.5	94.4	102.6	98.1	98.4	95.7	108.7	98.2	101	97.3	111.8	106.9
Q8IY18	Structural maintenance of chromosomes protein 5 OS=Homo sapiens OX=9606 GN=SMC5 PE=1 SV=2	10	13	16	13	1101	128.7	8.38	24.79	13	SMC5	102.8	84.6	114.7	104.8	92.3	114.5	107.1	103.4	98.4	83.1	98.3	102	96.4	98.5	97.2	101.6
Q92540	Nonsense-mediated mRNA decay factor SMG7 OS=Homo sapiens OX=9606 GN=SMG7 PE=1 SV=2	10	12	12	12	1137	127.2	8.72	19.71	12	SMG7	101.4	91.5	89.8	95.5	101.6	94.6	113	112.8	101.7	95	104.6	91.5	105	105.4	96.8	99.7
Q9NXE4	Sphingomyelin phosphodiesterase 4 OS=Homo sapiens OX=9606 GN=SMPD4 PE=1 SV=3	10	7	10	7	866	97.7	8.27	20.06	7	SMPD4	130.4	112.7	104.4	89.5	115.2	99.1	89.6	100.5	119.4	84.7	82.7	72.9	139.9	80.8	93.8	84.3
Q16533	snRNA-activating protein complex subunit 1 OS=Homo sapiens OX=9606 GN=SNAPC1 PE=1 SV=1	10	3	3	2	368	43	9.51	6.54	3	SNAPC1	78.6	89.3	96.8	104.9	146.4	80.5	128.9	57.8	82.2	107.7	74.4	108.7	79.1	155	114.2	95.8
O95149	Snurportin-1 OS=Homo sapiens OX=9606 GN=SNUPN PE=1 SV=1	10	4	8	3	360	41.1	6.64	3.13	4	SNUPN	77.8	83.6	74.5	98.8	120.3	69.7	89	126.5	119.3	79.6	101.1	103.6	138.2	93.6	91.6	132.6
Q99523	Sortilin OS=Homo sapiens OX=9606 GN=SORT1 PE=1 SV=3	10	7	17	6	831	92	5.74	10.76	7	SORT1	84.1	77	125	77.7	77.3	106.8	105.2	92.1	97.1	124.5	46.3	107.6	102.7	137.3	115.3	123.9
Q9Y6A9	Signal peptidase complex subunit 1 OS=Homo sapiens OX=9606 GN=SPCS1 PE=1 SV=5	10	1	1	1	169	18.3	8.72	2.72	1	SPCS1	115.4	115.5	129	116.1	127.9	120	104.6	84.2	82.4	81.4	86.8	92	84.6	86.2	86.4	87.5
P61009	Signal peptidase complex subunit 3 OS=Homo sapiens OX=9606 GN=SPCS3 PE=1 SV=1	10	2	4	2	180	20.3	8.62	8.27	2	SPCS3	105.1	112.3	116.5	110.6	82.2	108.1	83.1	118	90.1	87.5	103.7	104.4	82.8	104.2	91.6	100
Q5T280	Putative methyltransferase C9orf114 OS=Homo sapiens OX=9606 GN=SPOUT1 PE=1 SV=3	10	4	4	4	376	42	7.43	4.19	4	SPOUT1	0	0	0	0	292.3	0	374.1	0	0	0	330.3	0	0	347.7	255.5	0
O95772	STARD3 N-terminal-like protein OS=Homo sapiens OX=9606 GN=STARD3NL PE=1 SV=1	10	2	2	2	234	26.6	4.81	4.93	2	STARD3NL	97.3	106.3	108.3	120.8	79.2	113.4	98.4	112	88.7	68.8	101.1	114.5	111.6	85.3	112.3	81.9
Q9Y2H1	Serine/threonine-protein kinase 38-like OS=Homo sapiens OX=9606 GN=STK38L PE=1 SV=3	10	6	6	2	464	54	6.81	7.13	6	STK38L	94	98.9	94.9	104.9	153.3	77.7	103.4	68.5	122.7	94.6	114.7	104.7	91.3	94.9	82.6	99
Q9UMX1	Suppressor of fused homolog OS=Homo sapiens OX=9606 GN=SUFU PE=1 SV=2	10	3	3	3	484	53.9	5.33	7.24	3	SUFU	76.8	109	97	84.5	82.7	95.2	171.3	93.4	91.6	89.6	108.4	109.6	116.5	87.5	96.4	90.6
O43759	Synaptogyrin-1 OS=Homo sapiens OX=9606 GN=SYNGR1 PE=1 SV=2	10	2	2	2	233	25.4	4.68	4.18	2	SYNGR1	90.5	90.1	91.5	89.5	96.6	130.8	148.7	86.7	80.1	76	127.6	95.1	70.6	113.8	84.4	128
Q9UL54	Serine/threonine-protein kinase TAO2 OS=Homo sapiens OX=9606 GN=TAOK2 PE=1 SV=2	10	11	13	10	1235	138.2	7.27	20.07	11	TAOK2	104.7	88.3	102.4	81.8	124.9	113.6	122.2	100.7	73.5	100.6	106.3	103.5	86	94.7	94.7	102
Q6NXT6	Transmembrane anterior posterior transformation protein 1 homolog OS=Homo sapiens OX=9606 GN=TAPT1 PE=1 SV=1	10	4	5	4	567	64.2	8.28	6.65	4	TAPT1	116.6	86.5	134.2	102.6	109.8	116.2	62	114	106.8	82.6	75.2	110	97.9	93.8	102.3	89.5
Q13395	Probable methyltransferase TARBP1 OS=Homo sapiens OX=9606 GN=TARBP1 PE=1 SV=1	10	13	13	13	1621	181.6	7.05	14.9	13	TARBP1	101.7	83.7	89.6	87.3	110.3	93.3	107.6	87.7	91.2	99.1	111.7	90.8	109.5	109.2	108.2	119.1
A2RTX5	Threonine--tRNA ligase 2, cytoplasmic OS=Homo sapiens OX=9606 GN=TARS3 PE=1 SV=1	10	9	9	7	802	92.6	6.05	18.62	9	TARS3	63.9	93.3	91.8	87.9	115.4	105.4	125.3	97.2	112.5	109.7	98	97.8	94	96.6	99.8	111.2
Q9UPU7	TBC1 domain family member 2B OS=Homo sapiens OX=9606 GN=TBC1D2B PE=1 SV=2	10	8	9	8	963	109.8	6.16	15.48	8	TBC1D2B	120.9	90.3	97.5	75.3	126.3	116	85.1	86.5	104.9	105.5	151.4	107.9	70.4	73.1	84.9	104
Q9H7E2	Tudor domain-containing protein 3 OS=Homo sapiens OX=9606 GN=TDRD3 PE=1 SV=1	10	5	5	5	651	73.1	9.23	10.51	5	TDRD3	16.8	103.6	102	67.2	103.6	86.2	131.7	63.4	103.7	103.9	156.4	120	104.6	146.9	118.6	71.4
Q8IYQ7	Threonine synthase-like 1 OS=Homo sapiens OX=9606 GN=THNSL1 PE=1 SV=2	10	7	8	7	743	83	7.12	13.82	7	THNSL1	116	98.1	98.1	99.2	100.4	110.6	91.1	91.8	99.7	87.3	117.6	123.7	80.9	90.4	87.8	107.1
Q96CP7	TLC domain-containing protein 1 OS=Homo sapiens OX=9606 GN=TLCD1 PE=1 SV=1	10	2	12	2	247	28.5	9.47	23.69	2	TLCD1	68.4	111	116.9	113.7	77.1	109.3	103.2	119.4	86.3	121.6	96.7	107.6	68.2	107.3	98.9	94.4
Q9UKI8	Serine/threonine-protein kinase tousled-like 1 OS=Homo sapiens OX=9606 GN=TLK1 PE=1 SV=2	10	8	20	4	766	86.6	8.72	14.5	8	TLK1	129.2	119.7	87.7	102.6	115.1	100.2	111.1	100	101.4	65.8	86.5	80.8	102.6	84.5	127.5	85.4
