## Supplementary Table 2 for "Systematic characterization of cancer-associated SPOP mutants reveals novel and reprogrammable degradative activities" (part 2 of 2)

### Sheet: SPOP KO vs KO+WT,F102C,F133L (continued)
Accession	Description	Coverage [%]	# Peptides	# PSMs	# Unique Peptides	# AAs	MW [kDa]	calc. pI	Score Sequest HT: Sequest HT	# Peptides (by Search Engine): Sequest HT	Gene Symbol	Abundances (Grouped): F14, 126	Abundances (Grouped): F14, 127N	Abundances (Grouped): F14, 127C	Abundances (Grouped): F14, 128N	Abundances (Grouped): F14, 128C	Abundances (Grouped): F14, 129N	Abundances (Grouped): F14, 129C	Abundances (Grouped): F14, 130N	Abundances (Grouped): F14, 130C	Abundances (Grouped): F14, 131N	Abundances (Grouped): F14, 131C	Abundances (Grouped): F14, 132N	Abundances (Grouped): F14, 132C	Abundances (Grouped): F14, 133N	Abundances (Grouped): F14, 133C	Abundances (Grouped): F14, 134N
Q9Y4G6	Talin-2 OS=Homo sapiens OX=9606 GN=TLN2 PE=1 SV=4	10	27	45	8	2542	271.4	5.57	75.75	27	TLN2	91.9	99.8	96	93.9	97.4	95.4	128.2	107.4	100.9	73.3	97.2	124	93	93.8	100.5	107.3
P61165	Transmembrane protein 258 OS=Homo sapiens OX=9606 GN=TMEM258 PE=1 SV=1	10	1	3	1	79	9.1	5.83	1.81	1	TMEM258	161.2	0	180.6	203.4	0	0	169.6	0	0	0	161.4	224.3	265.3	0	234.2	0
Q96HV5	Transmembrane protein 41A OS=Homo sapiens OX=9606 GN=TMEM41A PE=1 SV=1	10	2	3	2	264	29.6	9.03	6.76	2	TMEM41A	0	446.3	0	0	0	471.4	331.4	0	0	0	0	0	0	0	350.9	0
Q8NBN3	Transmembrane protein 87A OS=Homo sapiens OX=9606 GN=TMEM87A PE=1 SV=3	10	5	5	5	555	63.4	6.74	11.19	5	TMEM87A	115	103.6	96.6	120.5	99.2	102.9	94	82.2	116	90.2	102.1	92.2	112.1	92.5	97	83.9
O14657	Torsin-1B OS=Homo sapiens OX=9606 GN=TOR1B PE=1 SV=2	10	4	4	3	336	38	8.54	9.57	4	TOR1B	116.9	111.1	124.5	120.7	81.6	82.6	93.5	87.9	94	93	107	103.8	65.5	119.2	92.5	106.1
Q15628	Tumor necrosis factor receptor type 1-associated DEATH domain protein OS=Homo sapiens OX=9606 GN=TRADD PE=1 SV=2	10	2	3	2	312	34.2	6.27	3.86	2	TRADD	97.6	94.8	90.9	122.1	85.3	150.5	94.3	118.5	99.3	76.3	63	81.3	132.8	96.8	111.4	85.1
Q9Y2L5	Trafficking protein particle complex subunit 8 OS=Homo sapiens OX=9606 GN=TRAPPC8 PE=1 SV=2	10	13	17	13	1435	160.9	6.87	18.35	13	TRAPPC8	108.2	91.7	97.6	109.8	103.3	97.7	100.9	110.4	104.1	97.5	100	110.1	100.5	96.8	91.6	79.8
Q96AY4	Tetratricopeptide repeat protein 28 OS=Homo sapiens OX=9606 GN=TTC28 PE=1 SV=4	10	19	22	19	2481	270.7	6.89	31.06	19	TTC28	136.4	108.6	93.4	109.1	114.3	92.6	103.6	90.1	94.8	68.5	99	104.9	108.3	85.8	88.7	101.8
Q8N584	Tetratricopeptide repeat protein 39C OS=Homo sapiens OX=9606 GN=TTC39C PE=2 SV=2	10	4	9	4	583	65.8	6.99	10.35	4	TTC39C	80.3	104.8	62.8	107.4	91.1	65.1	118	77.1	144.1	113.3	106.4	51.4	147.3	109.6	126.8	94.6
Q9UGJ1	Gamma-tubulin complex component 4 OS=Homo sapiens OX=9606 GN=TUBGCP4 PE=1 SV=1	10	4	4	4	667	76	6.65	10.5	4	TUBGCP4	99.3	85.1	86	100	76	84.1	99.2	111.5	93.6	121.5	125.8	97.5	102.2	110.3	105.4	102.5
Q969M7	NEDD8-conjugating enzyme UBE2F OS=Homo sapiens OX=9606 GN=UBE2F PE=1 SV=1	10	1	1	1	185	21.1	6.79	3.53	1	UBE2F	0	172	0	0	155.6	185.6	136.5	156.5	147.3	0	232.9	159.7	156	97.9	0	0
Q9HA47	Uridine-cytidine kinase 1 OS=Homo sapiens OX=9606 GN=UCK1 PE=1 SV=1	10	3	3	3	277	31.4	7.3	4.01	3	UCK1	113.5	71	92.6	104.2	87.8	96.4	132.9	101.3	110.2	88.8	72.3	120.6	100.8	119.6	125.3	62.7
Q13432	Protein unc-119 homolog A OS=Homo sapiens OX=9606 GN=UNC119 PE=1 SV=1	10	2	3	1	240	26.9	6.42	4.43	2	UNC119	1600	0	0	0	0	0	0	0	0	0	0	0	0	0	0	0
Q68CQ4	U3 small nucleolar RNA-associated protein 25 homolog OS=Homo sapiens OX=9606 GN=UTP25 PE=1 SV=2	10	8	12	7	756	87	5.88	15.76	8	UTP25	109.6	103.6	89.8	100	107.2	83.2	93.2	86.2	115.6	98.2	97.7	94	112.8	113.5	103.9	91.7
O75379	Vesicle-associated membrane protein 4 OS=Homo sapiens OX=9606 GN=VAMP4 PE=1 SV=2	10	1	1	1	141	16.4	7.34	3.36	1	VAMP4	126.3	98.2	96.3	96.8	120	111.8	92.8	82	82.2	80.9	109.3	85.5	103	106.3	100.7	108.2
Q9ULK5	Vang-like protein 2 OS=Homo sapiens OX=9606 GN=VANGL2 PE=1 SV=2	10	4	4	4	521	59.7	9.22	7.03	4	VANGL2	104.5	77.4	108.5	113.4	58.4	150.8	94.5	127.1	101.7	101.4	89.9	92	75.5	101.3	105.3	98.3
Q14119	Vascular endothelial zinc finger 1 OS=Homo sapiens OX=9606 GN=VEZF1 PE=1 SV=2	10	5	10	3	521	56.9	9.52	21.83	5	VEZF1	90.1	108.9	119.4	99	98.7	77.7	113.3	79.3	75.3	108.3	118.6	119.4	89.9	100.3	111.4	90.5
Q96GC9	Vacuole membrane protein 1 OS=Homo sapiens OX=9606 GN=VMP1 PE=1 SV=1	10	3	8	3	406	46.2	6.95	14.45	3	VMP1	89	100	118.9	104.2	112	84.8	88	106.5	104.5	98.3	84.9	105.7	105.1	87.9	106.5	104
Q9H269	Vacuolar protein sorting-associated protein 16 homolog OS=Homo sapiens OX=9606 GN=VPS16 PE=1 SV=2	10	8	8	8	839	94.6	6.77	12.41	8	VPS16	113.6	97.4	112	115.1	92.3	113.1	82	108.4	92.5	84.6	82.4	100.8	97.4	114.4	93.7	100.2
Q2M389	WASH complex subunit 4 OS=Homo sapiens OX=9606 GN=WASHC4 PE=1 SV=2	10	12	15	12	1173	136.3	7.44	23.34	12	WASHC4	98.5	103.7	100.9	101.9	104.6	104.4	100.3	110.4	103.8	95.3	88.7	100.4	93.1	97.2	97.3	99.5
Q8IWA0	WD repeat-containing protein 75 OS=Homo sapiens OX=9606 GN=WDR75 PE=1 SV=1	10	7	7	7	830	94.4	5.96	17.84	7	WDR75	79.3	83.8	108.2	126.6	80.6	95.1	136.2	117.4	80.9	117.3	99.1	102.5	74.3	111.2	98.1	89.4
Q5BJH7	Protein YIF1B OS=Homo sapiens OX=9606 GN=YIF1B PE=1 SV=1	10	2	4	2	314	34.4	9.16	3.19	2	YIF1B	130.2	67.7	108.8	89.2	109.5	71.9	91.5	95	108.9	110.8	87.4	138.1	88.8	117.9	81.1	103.2
A8MWP4	Putative uncharacterized protein ENSP00000401716 OS=Homo sapiens OX=9606 PE=5 SV=1	10	1	1	1	228	24.5	9.58	0	1	YU008	0	0	644.2	0	0	0	0	0	955.8	0	0	0	0	0	0	0
Q6PEW1	Zinc finger CCHC domain-containing protein 12 OS=Homo sapiens OX=9606 GN=ZCCHC12 PE=1 SV=2	10	3	3	3	402	45.3	6.18	0	3	ZCCHC12	0	0	0	0	0	0	0	0	0	0	0	0	0	1600	0	0
Q9Y2G7	Zinc finger protein 30 homolog OS=Homo sapiens OX=9606 GN=ZFP30 PE=1 SV=1	10	2	3	1	519	61.5	8.91	6.72	2	ZFP30	716.8	883.2	0	0	0	0	0	0	0	0	0	0	0	0	0	0
Q7Z3T8	Zinc finger FYVE domain-containing protein 16 OS=Homo sapiens OX=9606 GN=ZFYVE16 PE=1 SV=3	10	13	15	13	1539	168.8	4.82	16.73	13	ZFYVE16	97.1	93	92.2	92.3	121.2	86.9	95	95.5	121.4	99.5	103.9	93.4	111.9	101.6	101.4	93.9
O14628	Zinc finger protein 195 OS=Homo sapiens OX=9606 GN=ZNF195 PE=1 SV=2	10	4	7	2	629	72.3	8.09	8.51	4	ZNF195	1600	0	0	0	0	0	0	0	0	0	0	0	0	0	0	0
Q9UL40	Zinc finger protein 346 OS=Homo sapiens OX=9606 GN=ZNF346 PE=1 SV=1	10	3	3	3	294	32.9	9.09	7.24	3	ZNF346	100.7	90.4	97.6	103.2	112.3	92.6	137	88.1	96.9	108.2	96.8	98	90.6	99.9	90.4	97.4
O60765	Zinc finger protein 354A OS=Homo sapiens OX=9606 GN=ZNF354A PE=1 SV=2	10	4	5	1	605	69.2	9.57	2.29	4	ZNF354A	115.3	124.8	86.1	115.6	123.5	104.2	119.5	101.7	199.4	0	96.2	119.3	0	85.7	81.9	126.9
Q96CS4	Zinc finger protein 689 OS=Homo sapiens OX=9606 GN=ZNF689 PE=1 SV=1	10	4	5	4	500	56.9	9.8	4.49	4	ZNF689	117.9	70.8	112.8	94.2	89.2	96.4	116.3	111.2	106.9	101.7	100.8	92.8	126.8	93.5	82.2	86.5
Q96N38	Zinc finger protein 714 OS=Homo sapiens OX=9606 GN=ZNF714 PE=2 SV=3	10	5	9	0	554	63.8	9.1	13.31	5	ZNF714	113.5	109.4	86.9	77.6	85.9	111.9	97.7	64.6	98.1	99.7	102.1	114.3	97.3	128.7	117.1	95.1
Q96CM8	Medium-chain acyl-CoA ligase ACSF2, mitochondrial OS=Homo sapiens OX=9606 GN=ACSF2 PE=1 SV=2	9	5	6	5	615	68.1	7.55	9.68	5	ACSF2	194	143.5	133.8	123.2	119.7	117.8	49.7	106	68.3	87.9	64.8	102.5	83.6	64.3	77.4	63.6
Q13443	Disintegrin and metalloproteinase domain-containing protein 9 OS=Homo sapiens OX=9606 GN=ADAM9 PE=1 SV=1	9	5	5	5	819	90.5	7.52	4.14	5	ADAM9	86.6	104.9	90.9	93.1	105.2	101.9	95	93.3	87.4	97.5	88.6	120.1	106.8	105	110.6	113.2
O95490	Adhesion G protein-coupled receptor L2 OS=Homo sapiens OX=9606 GN=ADGRL2 PE=1 SV=2	9	9	12	9	1459	163.2	6.43	20.07	9	ADGRL2	87.6	94.7	127	116.5	98	106.6	106.3	107.1	65.9	92.7	98.5	105.7	97.3	104.2	89.6	102.3
P02771	Alpha-fetoprotein OS=Homo sapiens OX=9606 GN=AFP PE=1 SV=1	9	6	13	5	609	68.6	5.68	26.84	6	AFP	21.6	135.5	125.8	93.2	27	118.8	95.3	110.8	24.9	144.5	173.9	153.7	27.7	116.9	122	108.3
Q6ULP2	Aftiphilin OS=Homo sapiens OX=9606 GN=AFTPH PE=1 SV=3	9	7	8	7	936	102.1	4.54	7	7	AFTPH	99.3	93.8	110.2	104.2	95.9	94.5	96.7	82.3	116.3	84	99.9	92.8	112.5	107.4	110.3	99.7
Q96P47	Arf-GAP with GTPase, ANK repeat and PH domain-containing protein 3 OS=Homo sapiens OX=9606 GN=AGAP3 PE=1 SV=2	9	8	10	7	875	95	7.97	22.29	8	AGAP3	98.5	100.8	91.6	102.6	95.7	97.8	92.4	94.1	107.6	106.3	103.3	98.5	98.9	103.8	98.1	110.1
P02765	Alpha-2-HS-glycoprotein OS=Homo sapiens OX=9606 GN=AHSG PE=1 SV=2	9	5	36	5	367	39.3	5.72	71.11	5	AHSG	14.4	134	141.2	85.7	15.8	135	98.3	120.2	15.5	139.4	174.1	151.2	14.2	119.5	133.3	108.2
Q9NXW9	Alpha-ketoglutarate-dependent dioxygenase alkB homolog 4 OS=Homo sapiens OX=9606 GN=ALKBH4 PE=1 SV=1	9	2	2	2	302	33.8	6.67	2.42	2	ALKBH4	0	0	0	0	0	1600	0	0	0	0	0	0	0	0	0	0
Q9UKV5	E3 ubiquitin-protein ligase AMFR OS=Homo sapiens OX=9606 GN=AMFR PE=1 SV=2	9	3	6	3	643	72.9	6.39	15.99	3	AMFR	98.5	90.9	79.1	116.2	111	91.4	96	111.6	80.4	99.8	107.7	81.8	115.9	103.7	82.7	133.3
Q8IY63	Angiomotin-like protein 1 OS=Homo sapiens OX=9606 GN=AMOTL1 PE=1 SV=1	9	8	11	5	956	106.5	7.11	20.4	8	AMOTL1	73.5	107	108.8	109.9	63.7	95.1	83.8	88.5	81.7	105.2	113.7	110	87.4	125	120	126.7
O15084	Serine/threonine-protein phosphatase 6 regulatory ankyrin repeat subunit A OS=Homo sapiens OX=9606 GN=ANKRD28 PE=1 SV=5	9	9	10	8	1053	112.9	6.25	15.69	9	ANKRD28	91.8	119.7	96.1	129.4	75.8	89.4	89	108.4	97.6	101.7	110.1	94.8	94.7	90.1	103.3	108.1
Q8WVL7	Ankyrin repeat domain-containing protein 49 OS=Homo sapiens OX=9606 GN=ANKRD49 PE=1 SV=1	9	2	2	2	239	27.3	5.15	5.25	2	ANKRD49	113.4	104.3	100	102.2	90.8	104.2	86.7	95.8	118.8	115.2	97.6	81.5	104.7	91.3	96.4	97.1
Q8IWW6	Rho GTPase-activating protein 12 OS=Homo sapiens OX=9606 GN=ARHGAP12 PE=1 SV=1	9	7	7	7	846	96.2	7.61	12.28	7	ARHGAP12	84.9	95.1	107.9	88.7	106.4	86.3	119.3	100.6	89.7	90.2	102.6	104.3	95.3	112.3	100.7	115.7
Q6ZSZ5	Rho guanine nucleotide exchange factor 18 OS=Homo sapiens OX=9606 GN=ARHGEF18 PE=1 SV=4	9	9	9	8	1361	151.5	6.33	13.59	9	ARHGEF18	98.4	101.6	101.4	89.4	107.8	97.6	94.5	104.3	99.2	99.2	105.1	90.8	97.3	86.8	108	118.6
Q8NFD5	AT-rich interactive domain-containing protein 1B OS=Homo sapiens OX=9606 GN=ARID1B PE=1 SV=3	9	19	20	17	2319	243.8	6.9	35.08	19	ARID1B	127.1	78	83.8	97.3	119.6	100.5	113	106.8	95.7	95.1	101.6	84.9	106.1	91.2	97.7	101.5
Q9H2C2	Protein ARV1 OS=Homo sapiens OX=9606 GN=ARV1 PE=1 SV=1	9	3	3	3	271	31	8.28	4.56	3	ARV1	85.5	124.5	104.4	94.5	85.5	85.6	84.6	97.5	93	107.3	105.9	109.8	92.9	114.3	111.1	103.6
P98194	Calcium-transporting ATPase type 2C member 1 OS=Homo sapiens OX=9606 GN=ATP2C1 PE=1 SV=3	9	7	7	7	919	100.5	6.74	15.79	7	ATP2C1	120	98.1	97.3	109.5	102.2	98.1	95.5	86.5	95.4	90.7	111.5	105	84.7	108.1	96.8	100.7
P20648	Potassium-transporting ATPase alpha chain 1 OS=Homo sapiens OX=9606 GN=ATP4A PE=1 SV=5	9	8	16	2	1035	114	5.81	29	8	ATP4A	0	0	0	0	593.6	516.3	490.1	0	0	0	0	0	0	0	0	0
P48201	ATP synthase F(0) complex subunit C3, mitochondrial OS=Homo sapiens OX=9606 GN=ATP5MC3 PE=1 SV=1	9	2	2	1	142	14.7	9.45	2.25	2	ATP5MC3	55.9	127.7	86	152.4	133.5	116.6	88.6	121.2	52.5	122	99.1	96.7	68	100.3	72.9	106.6
Q9Y487	V-type proton ATPase 116 kDa subunit a 2 OS=Homo sapiens OX=9606 GN=ATP6V0A2 PE=1 SV=2	9	8	12	8	856	98	6.61	20.7	8	ATP6V0A2	88	95.9	93.8	98.3	93.3	118.1	116	119.9	92.3	111.6	91	102.6	80.9	114.6	90.2	93.6
Q6P4H8	ATP synthase subunit C lysine N-methyltransferase OS=Homo sapiens OX=9606 GN=ATPSCKMT PE=1 SV=2	9	2	2	2	233	26.1	8.87	2.06	2	ATPSCKMT	111.7	76.1	104.5	72.9	117.9	69.8	89.1	142.9	113.7	70	118.2	151.1	63.6	88.8	93.5	116.2
Q92994	Transcription factor IIIB 90 kDa subunit OS=Homo sapiens OX=9606 GN=BRF1 PE=1 SV=1	9	5	5	4	677	73.8	5.43	5.77	5	BRF1	121.4	127.6	101.6	120	150	87.4	85.5	102.6	98.4	102.4	99	78.2	87.7	87.1	61.4	89.8
Q9NWQ9	Uncharacterized protein C14orf119 OS=Homo sapiens OX=9606 GN=C14orf119 PE=1 SV=1	9	1	1	1	140	16	4.94	0	1	C14orf119	93.8	113.6	139.9	119	72.1	78.9	96.3	167.4	77.9	89	101.6	69.7	121	66	90.9	102.7
Q5JPI3	Uncharacterized protein C3orf38 OS=Homo sapiens OX=9606 GN=C3orf38 PE=1 SV=1	9	2	2	2	329	37.5	6.47	2.97	2	C3orf38	68.5	95.9	136.9	103.1	178.5	141.2	84.6	106.4	111.6	139.9	0	0	148.9	114.6	0	169.7
Q6UWU4	Bombesin receptor-activated protein C6orf89 OS=Homo sapiens OX=9606 GN=C6orf89 PE=1 SV=1	9	3	3	3	347	39.8	6.83	2.28	3	C6orf89	102.7	111.1	108.6	91.7	96.9	109.5	105.1	83.6	92.6	104.7	102.5	101.1	100.3	96.2	85.6	107.8
Q9H8G2	Caspase activity and apoptosis inhibitor 1 OS=Homo sapiens OX=9606 GN=CAAP1 PE=1 SV=2	9	3	3	3	361	38.3	4.72	6.65	3	CAAP1	120.1	105.4	81	89.2	70.6	119.1	98.5	68.3	102.1	118.8	112.6	84.3	119.1	112.5	106.8	91.5
Q86Y37	CDK2-associated and cullin domain-containing protein 1 OS=Homo sapiens OX=9606 GN=CACUL1 PE=1 SV=1	9	3	3	3	369	41	5.19	5.64	3	CACUL1	0	0	0	0	0	0	0	0	0	0	0	0	0	1600	0	0
Q8NCB2	CaM kinase-like vesicle-associated protein OS=Homo sapiens OX=9606 GN=CAMKV PE=2 SV=2	9	3	4	3	501	54.3	5.55	9.81	3	CAMKV	53.1	184.3	103.6	78.2	60.8	83.7	83.1	138.1	129.1	101.1	127.1	128.4	65.5	99.1	78.1	86.7
Q5T5Y3	Calmodulin-regulated spectrin-associated protein 1 OS=Homo sapiens OX=9606 GN=CAMSAP1 PE=1 SV=2	9	13	15	11	1602	177.9	6.73	27.18	13	CAMSAP1	101	93	92.1	96.9	109.8	94.6	97	100.5	104.8	97.2	101.9	101.9	111.1	100	101.3	96.8
Q9Y6W3	Calpain-7 OS=Homo sapiens OX=9606 GN=CAPN7 PE=1 SV=1	9	6	6	6	813	92.6	7.65	9.45	6	CAPN7	76.9	70.9	114.6	59.3	95.2	132.4	149	88.5	71.4	59	90.6	198.5	95.3	110.1	120.5	67.7
P51959	Cyclin-G1 OS=Homo sapiens OX=9606 GN=CCNG1 PE=1 SV=2	9	2	2	2	295	34.1	8.81	3.02	2	CCNG1	95.1	133.1	0	135.9	73.2	68.7	62.8	88.1	161.2	92.8	142.8	0	107.8	104.4	184.2	149.9
P48509	CD151 antigen OS=Homo sapiens OX=9606 GN=CD151 PE=1 SV=3	9	3	4	3	253	28.3	7.47	3.85	3	CD151	80.8	142.3	109.3	102.5	106	75.1	74	96.8	80.6	129.1	114	116.5	69.5	123.8	118.3	61.3
Q5VT25	Serine/threonine-protein kinase MRCK alpha OS=Homo sapiens OX=9606 GN=CDC42BPA PE=1 SV=1	9	16	18	13	1732	197.2	6.58	40.96	16	CDC42BPA	94.3	115	97.9	103.9	88.3	98.2	108.5	107.8	86.3	105.6	102.8	106.5	84.8	98.3	101.3	100.6
Q9UQ88	Cyclin-dependent kinase 11A OS=Homo sapiens OX=9606 GN=CDK11A PE=1 SV=4	9	7	9	7	783	91.3	5.36	16.81	7	CDK11A	77.9	94.8	87	96.6	111.1	102.9	104.6	101.7	102	93.9	115.3	101	99	115.6	104.7	91.8
Q99626	Homeobox protein CDX-2 OS=Homo sapiens OX=9606 GN=CDX2 PE=1 SV=3	9	3	3	2	313	33.5	9.63	4.9	3	CDX2	93.9	101.1	82.7	108.7	92	90.1	100.8	66.5	128.6	153.6	106.7	98.5	61.8	67.7	120.7	126.7
Q13111	Chromatin assembly factor 1 subunit A OS=Homo sapiens OX=9606 GN=CHAF1A PE=1 SV=3	9	8	12	8	956	106.8	5.94	14.76	8	CHAF1A	103.5	95.4	81.7	103.6	92.6	87.5	102.4	87.5	100.7	103	104.5	108.3	108.8	113.5	107.1	99.8
O14646	Chromodomain-helicase-DNA-binding protein 1 OS=Homo sapiens OX=9606 GN=CHD1 PE=1 SV=2	9	17	19	17	1710	196.6	7.14	23.61	17	CHD1	72.1	91.5	70.1	86.8	112.2	63.8	110.3	87	63.4	143.8	79.3	93.2	149.7	148.1	121.4	107.3
Q96FZ7	Charged multivesicular body protein 6 OS=Homo sapiens OX=9606 GN=CHMP6 PE=1 SV=3	9	2	3	2	201	23.5	5.31	6.88	2	CHMP6	107.5	103.2	125.5	98.6	146.6	92.2	114.6	76.1	109.4	138	53.3	106.2	63.8	65.9	90.4	108.5
Q8IXM7	Outer dense fiber protein 3-like protein 1 OS=Homo sapiens OX=9606 GN=ODF3L1 PE=1 SV=1	9	1	1	1	274	31	9.54	2.55	1	CIMAP1C	0	0	0	0	0	0	0	0	1600	0	0	0	0	0	0	0
Q9BW66	Cyclin-dependent kinase 2-interacting protein OS=Homo sapiens OX=9606 GN=CINP PE=1 SV=1	9	2	2	2	212	24.3	6.28	3.17	2	CINP	116.7	155.4	122.3	109	51.2	105.1	60.4	70.9	62.7	157.4	72.8	49.5	113.1	136.2	85.3	131.8
Q9HAW4	Claspin OS=Homo sapiens OX=9606 GN=CLSPN PE=1 SV=3	9	10	10	10	1339	151	4.82	14.73	10	CLSPN	130.3	103	101.9	100.9	123.3	71.7	109.9	87.2	141.5	89.2	91.5	77.4	106.2	97.6	83.8	84.6
P24311	Cytochrome c oxidase subunit 7B, mitochondrial OS=Homo sapiens OX=9606 GN=COX7B PE=1 SV=2	9	1	1	1	80	9.2	10.27	2.87	1	COX7B	101.7	120.8	111.5	113.6	88.9	103.1	101.2	106.9	82.1	95.8	102.1	109.7	80.1	100	81.9	100.6
P43155	Carnitine O-acetyltransferase OS=Homo sapiens OX=9606 GN=CRAT PE=1 SV=5	9	6	7	6	626	70.8	8.44	16.43	6	CRAT	125.6	116.6	111.9	123.4	83.8	114.7	80.9	108.7	80.4	102	87.4	111.4	77.3	105.4	84.7	85.7
Q92793	CREB-binding protein OS=Homo sapiens OX=9606 GN=CREBBP PE=1 SV=3	9	22	24	13	2442	265.2	8.53	42.95	22	CREBBP	100.1	84.8	90.7	90.6	100.4	88	93.8	104	110.5	99.6	110	97.1	111.5	104.5	114	100.4
Q9Y5B0	RNA polymerase II subunit A C-terminal domain phosphatase OS=Homo sapiens OX=9606 GN=CTDP1 PE=1 SV=3	9	8	10	8	961	104.3	5.27	14.97	8	CTDP1	101.2	104.3	113.3	111.2	105.7	84	121.2	122.4	109.5	78.1	95.6	66.2	57.1	103.8	113.2	113.4
Q9H467	CUE domain-containing protein 2 OS=Homo sapiens OX=9606 GN=CUEDC2 PE=1 SV=1	9	2	2	2	287	32	4.81	5.43	2	CUEDC2	165.6	92.3	113.6	130.1	153.1	69.5	94.4	131.2	123.7	97.2	89.2	81.1	27.4	77.6	62.9	91.1
Q9UER7	Death domain-associated protein 6 OS=Homo sapiens OX=9606 GN=DAXX PE=1 SV=2	9	6	9	6	740	81.3	4.87	18.62	6	DAXX	106.7	89.9	93.9	98.4	86.1	91.2	101.9	80.8	103.4	121.7	102.7	92.1	104.8	106.3	100.6	119.6
O15075	Serine/threonine-protein kinase DCLK1 OS=Homo sapiens OX=9606 GN=DCLK1 PE=1 SV=2	9	5	5	5	740	82.2	8.66	7.79	5	DCLK1	125.3	86.7	91.5	105.2	83.6	80.3	88.1	95.7	109.3	96.6	120.2	100.5	134.4	73.1	108.7	100.9
Q02487	Desmocollin-2 OS=Homo sapiens OX=9606 GN=DSC2 PE=1 SV=1	9	6	7	4	901	99.9	5.34	5.3	6	DSC2	0	0	92.3	96.1	0	140	200.9	128.7	214.6	0	0	258	0	122.2	125.1	222.1
O14641	Segment polarity protein dishevelled homolog DVL-2 OS=Homo sapiens OX=9606 GN=DVL2 PE=1 SV=1	9	7	7	6	736	78.9	6.02	4.12	7	DVL2	81.3	114	84.7	94.3	94.6	102.6	109.5	84.1	92.6	65.6	89.7	101.8	112.5	122.9	120.9	128.8
Q08426	Peroxisomal bifunctional enzyme OS=Homo sapiens OX=9606 GN=EHHADH PE=1 SV=3	9	5	5	5	723	79.4	9.14	7.9	5	EHHADH	70.3	113.7	97.7	117.9	112.5	110.1	112.3	99.2	88.5	102.4	110.3	95.2	62.9	113	90.6	103.4
O00423	Echinoderm microtubule-associated protein-like 1 OS=Homo sapiens OX=9606 GN=EML1 PE=1 SV=3	9	8	8	7	815	89.8	7.06	10.77	8	EML1	114.8	120	77.1	104	82	96.8	70	70.4	106.5	81	166.1	87.4	94.1	155.2	111.2	63.2
Q8NFI3	Cytosolic endo-beta-N-acetylglucosaminidase OS=Homo sapiens OX=9606 GN=ENGASE PE=1 SV=1	9	5	5	5	743	83.9	6.79	9.78	5	ENGASE	123.3	104.4	128.9	111.8	77.5	128.6	103.5	86.7	73.9	77	89.9	121.8	114.6	101.4	47.1	109.6
Q7L5Y1	Mitochondrial enolase superfamily member 1 OS=Homo sapiens OX=9606 GN=ENOSF1 PE=1 SV=1	9	3	4	3	443	49.8	6.48	6.22	3	ENOSF1	111.2	92.1	103.7	65.8	77.7	146.9	112.9	100.2	100.9	71.3	135.7	101	111.5	98.1	56.2	114.8
Q9HCM4	Band 4.1-like protein 5 OS=Homo sapiens OX=9606 GN=EPB41L5 PE=1 SV=3	9	5	6	5	733	81.8	6.58	6.23	5	EPB41L5	109	90.3	105	89.3	80.4	78.2	96.7	99.9	86.5	103.8	91	99.1	130	108.4	126.7	105.7
Q9UM22	Mammalian ependymin-related protein 1 OS=Homo sapiens OX=9606 GN=EPDR1 PE=1 SV=2	9	2	3	2	224	25.4	6.6	2.8	2	EPDR1	135.7	184.6	141.7	122.4	118.2	215.5	0	206.3	0	214.4	0	129.7	0	0	131.5	0
Q6P6B1	Glutamate-rich protein 5 OS=Homo sapiens OX=9606 GN=ERICH5 PE=1 SV=1	9	3	4	3	374	39.9	4.49	3.99	3	ERICH5	0	0	0	215.1	0	0	0	0	0	0	0	0	291.7	0	604.8	488.4
Q7Z2K6	Endoplasmic reticulum metallopeptidase 1 OS=Homo sapiens OX=9606 GN=ERMP1 PE=1 SV=2	9	6	7	6	904	100.2	7.52	16.88	6	ERMP1	104.9	103.9	116.7	104.1	85.8	112.4	98.3	117.6	86.3	96	94.5	108.4	80.4	95.8	98.4	96.5
Q9UQ84	Exonuclease 1 OS=Homo sapiens OX=9606 GN=EXO1 PE=1 SV=2	9	7	9	7	846	94	8.31	9.39	7	EXO1	112.1	85	95.1	108.3	107.2	88.8	92.9	89.6	135	90.9	122.3	80.9	84.9	96.3	98.9	111.6
Q99504	Eyes absent homolog 3 OS=Homo sapiens OX=9606 GN=EYA3 PE=1 SV=3	9	3	3	3	573	62.6	5.21	9.83	3	EYA3	82.1	78	97.9	130.3	104	84.3	113.4	113.9	112.7	100.6	86.7	124.8	103.3	92.2	83.8	92.3
Q658Y4	Protein FAM91A1 OS=Homo sapiens OX=9606 GN=FAM91A1 PE=1 SV=3	9	7	8	6	838	93.9	6.39	6.33	7	FAM91A1	85.5	105.9	100.4	111.6	96.6	100.4	104.8	105.4	99.9	102.1	111.7	92.9	105.7	94.9	86.2	96.1
P23142	Fibulin-1 OS=Homo sapiens OX=9606 GN=FBLN1 PE=1 SV=4	9	4	5	4	703	77.2	5.22	5.91	4	FBLN1	37.6	166.2	138.1	91.8	25.7	120.9	97.5	86.6	40.8	114.9	162.7	135.5	32.4	121.6	133.9	94
Q9UK99	F-box only protein 3 OS=Homo sapiens OX=9606 GN=FBXO3 PE=1 SV=3	9	4	5	4	471	54.5	5	5.77	4	FBXO3	101.8	84.5	83.4	94.2	106.9	104.4	115.3	93	111.5	100.3	105.5	87.2	106.5	99.9	105.2	100.3
Q8TB52	F-box only protein 30 OS=Homo sapiens OX=9606 GN=FBXO30 PE=1 SV=3	9	7	8	7	745	82.3	5.4	3.42	7	FBXO30	76.2	82.3	106.1	105.7	92.3	116.9	117	131.5	131.8	91.4	106.3	94.4	78.8	103.2	76.4	89.9
Q9UKT4	F-box only protein 5 OS=Homo sapiens OX=9606 GN=FBXO5 PE=1 SV=1	9	5	6	5	447	50.1	8.92	6.81	5	FBXO5	148.4	98.1	110.5	110.1	108.1	74.1	126.6	116.1	108.6	73.8	93.5	80.3	76.9	84.5	101.8	88.6
Q9Y5Y0	Feline leukemia virus subgroup C receptor-related protein 1 OS=Homo sapiens OX=9606 GN=FLVCR1 PE=1 SV=1	9	4	5	4	555	59.8	5.97	6.88	4	FLVCR1	87.2	117.9	116.9	105.5	72.3	98.3	93.8	95.2	79	92.2	105.5	118.1	106.3	101.6	100.9	109.3
Q12778	Forkhead box protein O1 OS=Homo sapiens OX=9606 GN=FOXO1 PE=1 SV=2	9	5	5	1	655	69.6	6.77	6.31	5	FOXO1	113.9	83	105.8	80.3	101.2	104.8	97.3	91.5	79.8	115.8	153.9	63.2	125.9	67.5	103	113.1
Q9BTV5	Fibronectin type III and SPRY domain-containing protein 1 OS=Homo sapiens OX=9606 GN=FSD1 PE=1 SV=1	9	4	4	4	496	55.8	6.99	8.6	4	FSD1	121.6	112.1	147.1	112.1	87	80.1	63.4	122.2	67.4	69.9	64.8	128.5	99.4	107.7	113.4	103.3
P04066	Tissue alpha-L-fucosidase OS=Homo sapiens OX=9606 GN=FUCA1 PE=1 SV=4	9	4	5	4	466	53.7	6.84	10.23	4	FUCA1	107.9	99.5	109.9	99.8	85	109.9	98.4	104.7	96.4	96.7	101.6	102.5	80.2	104.2	106.2	97.1
Q9UM11	Fizzy-related protein homolog OS=Homo sapiens OX=9606 GN=FZR1 PE=1 SV=2	9	3	3	3	496	55.1	9.33	2.08	3	FZR1	0	163	222	264.1	0	192.1	0	0	0	193.7	0	142.2	0	141.1	281.9	0
Q06547	GA-binding protein subunit beta-1 OS=Homo sapiens OX=9606 GN=GABPB1 PE=1 SV=2	9	4	5	4	395	42.5	4.86	11.69	4	GABPB1	0	126	0	223.9	162.1	0	113.2	148.8	166	204.1	157.7	120.4	177.8	0	0	0
Q96CN9	GRIP and coiled-coil domain-containing protein 1 OS=Homo sapiens OX=9606 GN=GCC1 PE=1 SV=1	9	8	8	7	775	87.8	5.45	15.01	8	GCC1	101.9	93.1	111.4	95.5	112.1	89.8	98.6	103.8	110.8	104.3	100.2	86	108.2	97.2	89.4	97.9
Q9NXN4	Ganglioside-induced differentiation-associated protein 2 OS=Homo sapiens OX=9606 GN=GDAP2 PE=1 SV=1	9	4	4	4	497	56.2	5.74	11.06	4	GDAP2	107.7	85.8	90	91	68.9	108.2	100.5	100.2	106.9	99.8	92.1	122.8	111.8	65.7	115.8	132.8
Q13630	GDP-L-fucose synthase OS=Homo sapiens OX=9606 GN=GFUS PE=1 SV=1	9	3	7	3	321	35.9	6.6	13.67	3	GFUS	117.5	119.9	112.8	116.7	104.2	91.9	100.4	93.1	97.6	92.1	88.3	91.5	93.6	94.6	90.2	95.7
P17302	Gap junction alpha-1 protein OS=Homo sapiens OX=9606 GN=GJA1 PE=1 SV=2	9	3	3	3	382	43	8.76	6.55	3	GJA1	107.8	118.4	73.9	88.1	126.6	91.5	120.2	79.8	122.8	88.4	73.8	77.7	129.3	59.5	153.1	89.2
Q86VQ1	Glucocorticoid-induced transcript 1 protein OS=Homo sapiens OX=9606 GN=GLCCI1 PE=1 SV=1	9	3	3	3	547	58	9.44	2.4	3	GLCCI1	96.4	101.7	102.2	105.1	110.7	91.8	94.3	90	91.5	100.3	111	92.8	106.5	103.6	97.3	104.7
Q9Y692	Glucocorticoid modulatory element-binding protein 1 OS=Homo sapiens OX=9606 GN=GMEB1 PE=1 SV=2	9	6	10	4	573	62.6	4.83	18.36	6	GMEB1	101.4	86.3	116.6	95.7	92.1	117.4	102.8	81.2	106.9	95.2	102.4	111.1	104.1	112.3	97	77.4
Q9UJJ9	N-acetylglucosamine-1-phosphotransferase subunit gamma OS=Homo sapiens OX=9606 GN=GNPTG PE=1 SV=1	9	2	3	2	305	34	6.95	0	2	GNPTG	0	0	299.3	207.2	144.2	0	104.8	167.7	174.8	0	0	0	0	163.6	166.4	171.9
Q5T7V8	RAB6-interacting golgin OS=Homo sapiens OX=9606 GN=GORAB PE=1 SV=2	9	3	4	2	369	42.2	6.48	5.53	3	GORAB	100.4	93.7	107.1	120.6	102.6	93.7	96.7	97.2	98.5	94.2	110.1	117.1	99.5	95.6	82.6	90.4
P0CG08	Golgi pH regulator B OS=Homo sapiens OX=9606 GN=GPR89B PE=1 SV=1	9	3	3	3	455	52.9	9.28	4.85	3	GPR89B	95.6	83.2	116.6	83.5	87.6	105.6	85.5	95	92	107.5	102.4	119.7	113.9	110.3	92.2	109.5
Q9H116	GDNF-inducible zinc finger protein 1 OS=Homo sapiens OX=9606 GN=GZF1 PE=1 SV=1	9	6	6	6	711	80.4	7.87	5.85	6	GZF1	70.7	88.3	103.4	81.1	107.1	116.8	117.7	110	95.6	108.1	101.2	69.6	125.9	111	73.7	119.9
Q8N4P3	Guanosine-3',5'-bis(diphosphate) 3'-pyrophosphohydrolase MESH1 OS=Homo sapiens OX=9606 GN=HDDC3 PE=1 SV=3	9	2	4	2	179	20.3	6.74	2.54	2	HDDC3	83.9	70.9	106	74.8	100.6	152.2	79.3	153.6	123.2	74.9	63.4	122.2	148.6	93.5	74.6	78.1
Q53FT3	Protein Hikeshi OS=Homo sapiens OX=9606 GN=HIKESHI PE=1 SV=2	9	3	7	3	197	21.6	5.45	13.32	3	HIKESHI	98.6	105.2	113.1	101.3	101.2	100.2	95.3	102.6	112.6	103.9	90.5	106.4	88.9	100.6	86.9	92.7
P47928	DNA-binding protein inhibitor ID-4 OS=Homo sapiens OX=9606 GN=ID4 PE=1 SV=1	9	1	1	1	161	16.6	8.32	0	1	ID4	0	253.1	0	0	134.8	0	153.7	173.3	176.9	0	0	161.2	175.5	0	168.3	203.3
Q9NWB7	Intraflagellar transport protein 57 homolog OS=Homo sapiens OX=9606 GN=IFT57 PE=1 SV=1	9	4	5	4	429	49.1	4.98	9.92	4	IFT57	138.6	93.8	97	111.9	108	76.3	94.4	99.7	128.6	115.8	106.8	94.6	79.1	74.5	92.5	88.5
Q27J81	Inverted formin-2 OS=Homo sapiens OX=9606 GN=INF2 PE=1 SV=2	9	9	14	9	1249	135.5	5.38	28.5	9	INF2	117.8	119.6	124.6	125.1	82.1	93.6	92.5	97.2	77.4	90.5	120.6	86.7	90.3	86.1	92.4	103.7
Q86VI3	Ras GTPase-activating-like protein IQGAP3 OS=Homo sapiens OX=9606 GN=IQGAP3 PE=1 SV=2	9	15	24	13	1631	184.6	7.65	31.73	15	IQGAP3	109	113.2	113.7	125.2	120.1	62.2	100.9	102.1	97.1	83.8	84.8	96	106.8	107.7	93.6	83.7
P28290	Protein ITPRID2 OS=Homo sapiens OX=9606 GN=ITPRID2 PE=1 SV=3	9	8	9	8	1259	138.3	5.19	11.99	8	ITPRID2	94.3	116	114.2	100.2	97.5	96.2	106.1	90.3	82.6	81.1	107.8	86	94.7	109.1	105.8	118.1
Q9H7Z6	Histone acetyltransferase KAT8 OS=Homo sapiens OX=9606 GN=KAT8 PE=1 SV=2	9	4	4	4	458	52.4	8.27	2.18	4	KAT8	112.1	89.6	102.7	112.3	118.2	94	101.9	106.5	104	96.1	95.7	89.8	112.5	86.6	91	87.2
Q8NB78	Lysine-specific histone demethylase 2 OS=Homo sapiens OX=9606 GN=KDM1B PE=1 SV=3	9	7	8	7	822	92	7.87	15.92	7	KDM1B	113.1	101.3	87.2	101.9	112.5	94.1	96.8	93.8	114.4	104.3	107.6	79.2	111.9	103.2	92.8	85.8
Q587J8	KH domain-containing protein 3 OS=Homo sapiens OX=9606 GN=KHDC3L PE=1 SV=1	9	1	1	1	217	24.3	9.48	0	1	KHDC3L	0	0	0	0	0	0	0	0	0	1600	0	0	0	0	0	0
Q15058	Kinesin-like protein KIF14 OS=Homo sapiens OX=9606 GN=KIF14 PE=1 SV=1	9	15	20	15	1648	186.4	7.91	40.55	15	KIF14	99.7	112.8	99.6	105.8	102.5	79.5	106.4	88.7	109.1	97.1	91.8	90.5	101.5	99.7	107	108.3
Q6PID8	Kelch domain-containing protein 10 OS=Homo sapiens OX=9606 GN=KLHDC10 PE=1 SV=1	9	2	3	2	442	49.1	9.38	3.45	2	KLHDC10	98.7	90.9	113.2	137.5	111.1	88	103.4	71.4	93.9	84.8	153	61.3	134.1	116.2	58.6	83.8
P50748	Kinetochore-associated protein 1 OS=Homo sapiens OX=9606 GN=KNTC1 PE=1 SV=1	9	19	23	18	2209	250.6	5.97	38.96	19	KNTC1	109.8	100	111	110.6	107.1	104.6	99.7	115.2	92.6	96.2	89.4	97.7	88.4	95.5	89.7	92.6
Q16773	Kynurenine--oxoglutarate transaminase 1 OS=Homo sapiens OX=9606 GN=KYAT1 PE=1 SV=1	9	3	3	2	422	47.8	6.47	6.82	3	KYAT1	94.3	0	120.1	93.5	100.3	135.7	105.7	161.7	145	166	0	117.5	63.4	136.7	104.5	55.6
Q9BU23	Lipase maturation factor 2 OS=Homo sapiens OX=9606 GN=LMF2 PE=1 SV=2	9	5	6	5	707	79.6	10.1	14.65	5	LMF2	102.4	119	143.6	115.2	89.3	117.1	91.3	104	64.1	98.2	102.6	83.4	71.1	119.9	90.1	88.9
Q9Y546	Leucine-rich repeat-containing protein 42 OS=Homo sapiens OX=9606 GN=LRRC42 PE=1 SV=1	9	3	3	3	428	48.5	7.46	6.45	3	LRRC42	69.8	80.6	66	129.4	129	112.5	145.2	102.3	127.1	117.6	108.1	74.7	103.1	70.8	67.7	96.1
Q8IWT6	Volume-regulated anion channel subunit LRRC8A OS=Homo sapiens OX=9606 GN=LRRC8A PE=1 SV=1	9	6	9	5	810	94.1	7.94	15.79	6	LRRC8A	91.9	111.5	94.6	121.8	79.4	95.3	95	93.9	126.8	85.2	104.3	120.6	87.7	120	90.7	81.3
P02788	Lactotransferrin OS=Homo sapiens OX=9606 GN=LTF PE=1 SV=6	9	6	10	6	710	78.1	8.12	13.3	6	LTF	17.8	130.9	129.9	104.8	21.8	131.8	88.5	122.2	20.9	139.2	176.2	156.9	20.4	119.6	114	105
Q8IV50	LysM and putative peptidoglycan-binding domain-containing protein 2 OS=Homo sapiens OX=9606 GN=LYSMD2 PE=1 SV=1	9	2	2	1	215	23.4	5.35	2.78	2	LYSMD2	125.2	75.3	89.3	169.1	155.7	102.7	81.1	91.4	102.6	62.4	110.2	62.1	108.6	79	82.9	102.5
Q5TCQ9	Membrane-associated guanylate kinase, WW and PDZ domain-containing protein 3 OS=Homo sapiens OX=9606 GN=MAGI3 PE=1 SV=3	9	11	11	11	1481	162.8	8.09	16.26	11	MAGI3	88.9	90.6	97.2	98.9	96.5	109.1	102.3	103.4	90	107.9	109.3	100.6	91.5	104.3	101.7	107.9
Q9H0U3	Magnesium transporter protein 1 OS=Homo sapiens OX=9606 GN=MAGT1 PE=1 SV=1	9	3	7	3	335	38	9.63	10.48	3	MAGT1	97.8	96.6	102.3	108.6	90.3	112.3	102.8	110.8	117	86.1	96.8	110.6	78.7	98.2	91.6	99.4
Q8IVH8	Mitogen-activated protein kinase kinase kinase kinase 3 OS=Homo sapiens OX=9606 GN=MAP4K3 PE=1 SV=1	9	8	8	8	894	101.3	7.56	4.62	8	MAP4K3	92.1	79.5	123.3	79.2	120.7	88.4	104.2	72	122.3	128.3	84.5	97.8	64.8	138.2	106.9	97.9
P10636	Microtubule-associated protein tau OS=Homo sapiens OX=9606 GN=MAPT PE=1 SV=5	9	5	5	5	758	78.9	6.71	12.25	5	MAPT	95	117.9	101.5	101.1	75.6	110.1	97.9	106.1	86.2	95.9	105.1	109.7	94.2	102.2	97.3	104.3
Q96N66	Lysophospholipid acyltransferase 7 OS=Homo sapiens OX=9606 GN=MBOAT7 PE=1 SV=2	9	3	4	3	472	52.7	8.97	8.93	3	MBOAT7	104.2	112.6	121.8	102.2	88.8	99.1	94.8	107	86.4	85.1	95.1	112	85.3	105.4	96.4	104
Q07820	Induced myeloid leukemia cell differentiation protein Mcl-1 OS=Homo sapiens OX=9606 GN=MCL1 PE=1 SV=3	9	4	4	4	350	37.3	5.66	8	4	MCL1	163	101.3	96	99.4	127.8	52.4	80.4	80.9	127.3	91.5	101.9	85.3	118.6	81.2	92.6	100.3
Q6P9B6	MTOR-associated protein MEAK7 OS=Homo sapiens OX=9606 GN=MEAK7 PE=1 SV=2	9	4	4	4	456	51	6.24	9.21	4	MEAK7	109.8	110.6	100	105.3	111.8	102.5	88.3	94.1	101.1	96.9	103.2	95.6	76.5	109	111.2	84
Q96PC5	Melanoma inhibitory activity protein 2 OS=Homo sapiens OX=9606 GN=MIA2 PE=1 SV=4	9	12	15	8	1412	159.7	4.69	36.19	12	MIA2	98.8	94.2	105.7	107.6	94.6	107.9	94.2	111.3	98.9	90.4	104.3	115.8	83.1	102.7	94	96.4
Q9NZE8	39S ribosomal protein L35, mitochondrial OS=Homo sapiens OX=9606 GN=MRPL35 PE=1 SV=3	9	2	3	2	188	21.5	11.3	6.96	2	MRPL35	101.4	98.6	97.8	84.4	95.9	93.8	115.6	111.9	88	122.5	99.7	114.3	81.7	106	108.7	79.8
Q9ULH7	Myocardin-related transcription factor B OS=Homo sapiens OX=9606 GN=MRTFB PE=1 SV=3	9	7	9	6	1088	118.1	6.28	13.74	7	MRTFB	101.9	98.7	70.9	102.5	111.3	96.1	91.4	118.5	85	105.2	103.1	111.9	107.3	86.2	117.6	92.5
Q9Y3D2	Methionine-R-sulfoxide reductase B2, mitochondrial OS=Homo sapiens OX=9606 GN=MSRB2 PE=1 SV=2	9	1	1	1	182	19.5	8.63	3.89	1	MSRB2	193.4	95.3	101.8	135.2	98.6	155.2	127.4	106.8	149.6	83.4	0	124.2	127.3	102	0	0
Q9BT17	Mitochondrial ribosome-associated GTPase 1 OS=Homo sapiens OX=9606 GN=MTG1 PE=1 SV=2	9	2	2	2	334	37.2	9.47	5.05	2	MTG1	103.9	112.5	114.4	92.1	89.7	94.8	88.7	105.2	104.2	95.2	111.6	100.5	96	87.6	109.4	94.3
P10244	Myb-related protein B OS=Homo sapiens OX=9606 GN=MYBL2 PE=1 SV=1	9	4	4	4	700	78.7	6.87	8.45	4	MYBL2	115.1	63.3	86	89.6	101.8	107.2	83	124.9	123.3	95.5	100.2	87.5	123.2	106.8	108.3	84.4
O75592	E3 ubiquitin-protein ligase MYCBP2 OS=Homo sapiens OX=9606 GN=MYCBP2 PE=1 SV=4	9	41	45	41	4678	513.3	7.02	71.05	41	MYCBP2	98.3	108.7	112.8	96.4	87	99.2	111.1	107	99.8	106.1	102.1	100.1	76.5	95.4	106.6	92.7
Q86UY6	N-alpha-acetyltransferase 40 OS=Homo sapiens OX=9606 GN=NAA40 PE=1 SV=1	9	2	3	2	237	27.2	7.39	5.15	2	NAA40	171.3	52.1	62.9	77	141.2	53.3	66.2	65.2	170	66.9	83	85.2	238.6	82	100.6	84.5
Q8IW45	ATP-dependent (S)-NAD(P)H-hydrate dehydratase OS=Homo sapiens OX=9606 GN=NAXD PE=1 SV=1	9	3	3	3	347	36.6	8.06	8.16	3	NAXD	102.3	80	106	104.1	108.9	123.3	139.7	90.6	104.1	101.3	104.9	100.8	114.4	76.6	69.2	73.7
Q8NI08	Nuclear receptor coactivator 7 OS=Homo sapiens OX=9606 GN=NCOA7 PE=1 SV=2	9	7	7	7	942	106.1	5.59	15.86	7	NCOA7	108.8	101.5	95.4	113.3	104.6	121.8	95.1	108.3	90.3	97.8	92.9	98.6	88.8	96.7	84.7	101.3
Q9GZM8	Nuclear distribution protein nudE-like 1 OS=Homo sapiens OX=9606 GN=NDEL1 PE=1 SV=1	9	3	3	2	345	38.4	5.24	4.86	3	NDEL1	150	139.2	67	66.8	97.3	62	52.3	103.9	124	121.2	81.3	143.7	142.9	68.9	93.9	85.5
Q9UN36	Protein NDRG2 OS=Homo sapiens OX=9606 GN=NDRG2 PE=1 SV=2	9	3	3	3	371	40.8	5.21	6.04	3	NDRG2	85.7	106.4	110.1	112.7	100.6	93.6	90.3	89	104.8	93.2	103.8	91.9	91.1	117.6	105.8	103.3
P51957	Serine/threonine-protein kinase Nek4 OS=Homo sapiens OX=9606 GN=NEK4 PE=1 SV=2	9	8	8	8	841	94.5	7.9	10.56	8	NEK4	0	117.9	96.6	75.2	175	70.5	110.5	106.9	107.1	80.8	99.2	179	97.9	122.4	78	83.1
O00221	NF-kappa-B inhibitor epsilon OS=Homo sapiens OX=9606 GN=NFKBIE PE=1 SV=3	9	4	5	4	500	52.8	6.68	2.77	4	NFKBIE	0	588.9	0	0	0	0	0	0	0	0	550.6	0	0	460.4	0	0
P51513	RNA-binding protein Nova-1 OS=Homo sapiens OX=9606 GN=NOVA1 PE=1 SV=2	9	5	5	5	507	51.7	8.72	3.96	5	NOVA1	170.4	139.5	0	197.2	0	120.8	137.9	361.9	0	0	144.4	0	0	199.3	0	128.5
P10589	COUP transcription factor 1 OS=Homo sapiens OX=9606 GN=NR2F1 PE=1 SV=1	9	4	4	4	423	46.1	8.25	4.52	4	NR2F1	1600	0	0	0	0	0	0	0	0	0	0	0	0	0	0	0
Q86YC3	Transforming growth factor beta activator LRRC33 OS=Homo sapiens OX=9606 GN=NRROS PE=1 SV=1	9	4	4	4	692	76.3	6.16	2.49	4	NRROS	106.9	104.5	0	159	110.9	76.5	70.8	115.1	122.7	110.9	57	138.8	98.9	106.1	88.1	133.8
P78549	Endonuclease III-like protein 1 OS=Homo sapiens OX=9606 GN=NTHL1 PE=1 SV=2	9	3	3	3	312	34.4	9.67	4.62	3	NTHL1	62.2	106.1	105.8	115.5	78.9	107.4	111.5	93.1	97.1	104.4	142.2	122.2	72.7	99	96.2	85.6
Q12769	Nuclear pore complex protein Nup160 OS=Homo sapiens OX=9606 GN=NUP160 PE=1 SV=3	9	10	10	10	1436	162	5.5	21.51	10	NUP160	97.7	97.9	121.5	107.7	92.5	109.6	117.3	129.1	101.7	83.5	104.9	90.3	87.4	90.2	78.8	89.8
Q8NGF6	Olfactory receptor 10W1 OS=Homo sapiens OX=9606 GN=OR10W1 PE=2 SV=1	9	2	2	2	305	33.4	7.21	0	2	OR10W1	31.8	124.6	115.5	81.3	46.4	81.5	154.7	144.6	0	142.6	224.3	133	0	126	89.6	104.4
Q9H4L5	Oxysterol-binding protein-related protein 3 OS=Homo sapiens OX=9606 GN=OSBPL3 PE=1 SV=1	9	6	7	6	887	101.2	6.87	7.99	6	OSBPL3	119.5	123	101.6	71.5	120	107.8	101.5	95.5	90.5	84.9	79.4	117.5	91.2	76.6	106.7	112.9
Q9H4B0	tRNA N6-adenosine threonylcarbamoyltransferase, mitochondrial OS=Homo sapiens OX=9606 GN=OSGEPL1 PE=1 SV=2	9	4	13	4	414	45.1	8.56	19.2	4	OSGEPL1	90.3	120.1	104.5	115.4	96.2	125.4	94.2	117.2	91	94	97	115.6	71.1	100.9	85.9	81.1
Q8WX93	Palladin OS=Homo sapiens OX=9606 GN=PALLD PE=1 SV=3	9	11	13	11	1383	150.5	7.09	27.23	11	PALLD	87.3	92.4	94.3	103.5	103.9	96.8	96.1	103.5	94.8	95.9	112.1	99.3	105.3	110	98.1	106.7
O75781	Paralemmin-1 OS=Homo sapiens OX=9606 GN=PALM PE=1 SV=2	9	3	4	3	387	42.1	5	2.67	3	PALM	0	0	229.4	0	0	628.2	0	260.3	0	0	262.9	0	0	0	219.2	0
P05165	Propionyl-CoA carboxylase alpha chain, mitochondrial OS=Homo sapiens OX=9606 GN=PCCA PE=1 SV=4	9	5	5	5	728	80	7.52	6.97	5	PCCA	118.4	108.5	90.2	127.5	66.8	177.5	151.7	0	50.4	163.6	159.6	214.3	0	0	100.1	71.1
A5PLL7	Plasmanylethanolamine desaturase OS=Homo sapiens OX=9606 GN=PEDS1 PE=1 SV=3	9	3	3	3	270	31.1	6.83	2.79	3	PEDS1	124.2	78.9	114	126.4	109	77.8	91.2	78	125.1	98.7	89.2	76.1	85.7	86.9	121	117.9
Q96FA3	E3 ubiquitin-protein ligase pellino homolog 1 OS=Homo sapiens OX=9606 GN=PELI1 PE=1 SV=2	9	4	4	3	418	46.3	8.03	3.44	4	PELI1	149.1	121.8	0	114.6	137.7	84.2	133.6	82.2	211.8	0	130.7	89.8	0	104	99.3	141.1
O14986	Phosphatidylinositol 4-phosphate 5-kinase type-1 beta OS=Homo sapiens OX=9606 GN=PIP5K1B PE=1 SV=2	9	4	4	3	540	61	6.86	2.28	4	PIP5K1B	142.2	0	74.9	78.3	123.5	0	200.4	141.5	82.1	135.1	177	0	0	155.8	126.6	162.6
Q99569	Plakophilin-4 OS=Homo sapiens OX=9606 GN=PKP4 PE=1 SV=2	9	7	8	7	1192	131.8	8.94	6.37	7	PKP4	163	128.2	81.1	134.7	149.9	161.7	98.4	0	0	0	125.1	170.7	95.9	0	141.1	150.3
Q9HB21	Pleckstrin homology domain-containing family A member 1 OS=Homo sapiens OX=9606 GN=PLEKHA1 PE=1 SV=2	9	3	4	3	404	45.5	8.56	4.45	3	PLEKHA1	0	274.4	0	0	0	171.9	0	182.4	139.3	0	0	270	294.2	0	0	267.8
O95397	Putative protein PLEKHA9 OS=Homo sapiens OX=9606 GN=PLEKHA8P1 PE=5 SV=1	9	3	3	3	391	43.5	5.11	4.04	3	PLEKHA8P1	92.4	144.9	0	96.9	0	100.2	175.9	0	143	113.2	100	193.9	0	93.7	197	148.8
Q04941	Proteolipid protein 2 OS=Homo sapiens OX=9606 GN=PLP2 PE=1 SV=1	9	1	1	1	152	16.7	7.24	2.31	1	PLP2	129.5	203.7	81.1	77.8	99.1	133.7	64.9	127.7	122.4	87.4	126.6	108.9	0	162.5	74.7	0
Q9UIW2	Plexin-A1 OS=Homo sapiens OX=9606 GN=PLXNA1 PE=1 SV=3	9	16	16	12	1896	210.9	6.92	27.69	16	PLXNA1	87.8	103.6	118	100.1	87.9	111.5	101.8	114.1	83.9	92	96.6	105.2	88.5	110	91.8	107.4
Q7Z3K3	Pogo transposable element with ZNF domain OS=Homo sapiens OX=9606 GN=POGZ PE=1 SV=2	9	11	16	10	1410	155.2	7.4	21.7	11	POGZ	109.7	86.6	75.1	91.1	127.1	89.3	79.4	78.8	102.9	117.1	92.8	123.7	108.4	96.9	112.2	109
Q3B726	DNA-directed RNA polymerase I subunit RPA43 OS=Homo sapiens OX=9606 GN=POLR1F PE=1 SV=1	9	3	3	3	338	37.4	6.98	6.71	3	POLR1F	134.2	85.9	107.5	97.5	97.6	77.1	89.9	82.9	115.2	104.1	97.7	99.8	113.9	103.4	91.5	101.9
Q8NAV1	Pre-mRNA-splicing factor 38A OS=Homo sapiens OX=9606 GN=PRPF38A PE=1 SV=1	9	3	5	3	312	37.5	9.96	12.37	3	PRPF38A	121.6	127	84.9	95.7	63.7	119.4	106.7	128.5	137.1	139.7	83.9	58	97.3	65	73.2	98.3
Q9NRG1	Phosphoribosyltransferase domain-containing protein 1 OS=Homo sapiens OX=9606 GN=PRTFDC1 PE=1 SV=1	9	2	4	1	225	25.7	6.15	5.08	2	PRTFDC1	0	381.3	0	0	343	0	240.7	267.1	228.4	0	139.5	0	0	0	0	0
Q16401	26S proteasome non-ATPase regulatory subunit 5 OS=Homo sapiens OX=9606 GN=PSMD5 PE=1 SV=3	9	2	2	2	504	56.2	5.48	3.47	2	PSMD5	73	125.2	111.8	114.3	95.8	113.1	111.8	128.6	86.4	79.4	92.6	75	62.8	72.5	129.9	127.7
Q86YD1	Prostate tumor-overexpressed gene 1 protein OS=Homo sapiens OX=9606 GN=PTOV1 PE=1 SV=1	9	4	4	3	416	46.8	10.54	2.89	4	PTOV1	135.2	94.4	96.7	93	113.7	47.9	98.2	79.7	86.4	100.2	102.1	80.7	132.4	123.3	121.1	94.7
Q15269	Periodic tryptophan protein 2 homolog OS=Homo sapiens OX=9606 GN=PWP2 PE=1 SV=2	9	8	8	8	919	102.4	6.15	6.34	8	PWP2	111.5	92.4	115.9	113.5	114.4	96.7	128.7	86.5	113.9	101.9	93.7	65.1	64.7	102.6	99	99.6
Q9Y3T6	R3H and coiled-coil domain-containing protein 1 OS=Homo sapiens OX=9606 GN=R3HCC1 PE=1 SV=3	9	4	4	4	440	49.1	5.63	8.41	4	R3HCC1	39.9	90.8	83.9	98.4	115.8	122.9	99.1	124.6	94.7	95.5	126.9	102.3	115.1	106.6	72.4	111.1
Q9BZG1	Ras-related protein Rab-34 OS=Homo sapiens OX=9606 GN=RAB34 PE=1 SV=1	9	2	2	2	259	29	7.88	5.97	2	RAB34	106.3	112	103.6	113.5	87.1	108.4	87.5	94.8	72.3	77	117.8	83.4	127.5	112.8	98.7	97.3
Q8WXH6	Ras-related protein Rab-40A OS=Homo sapiens OX=9606 GN=RAB40A PE=2 SV=2	9	3	3	2	277	31.1	9.32	0	3	RAB40A	150.8	107.3	86.5	127.2	109.3	97.8	77.4	34	114.7	52.7	98.8	110.1	96.5	132.9	107.8	96
Q9H5N1	Rab GTPase-binding effector protein 2 OS=Homo sapiens OX=9606 GN=RABEP2 PE=1 SV=2	9	6	7	6	569	63.5	4.78	10.68	6	RABEP2	59.2	106.2	167.4	244.4	0	0	119.2	81.8	186.9	0	80.1	152.2	136.5	93.1	111.9	61.1
Q8IUH3	RNA-binding protein 45 OS=Homo sapiens OX=9606 GN=RBM45 PE=1 SV=1	9	5	5	5	476	53.5	7.17	2.49	5	RBM45	99.9	91.6	116.1	73.5	67.1	134.6	99.8	117.3	109.9	92.7	79.9	96.2	109	104.4	85.1	122.9
A6NED2	RCC1 domain-containing protein 1 OS=Homo sapiens OX=9606 GN=RCCD1 PE=1 SV=1	9	2	2	2	376	40.1	5.27	6.09	2	RCCD1	129.1	111.4	116.2	67.9	96.6	103.4	101.6	131.5	96.2	98.9	87.3	108.2	93.1	93.4	82	83.2
O94762	ATP-dependent DNA helicase Q5 OS=Homo sapiens OX=9606 GN=RECQL5 PE=1 SV=2	9	9	9	9	991	108.8	8.56	9.71	9	RECQL5	95.9	97.4	100.3	105.7	99.4	111	111.4	99	90.2	100.5	97.8	107.8	105.2	99.8	84.5	94.1
Q06141	Regenerating islet-derived protein 3-alpha OS=Homo sapiens OX=9606 GN=REG3A PE=1 SV=1	9	1	1	1	175	19.4	7.64	2.57	1	REG3A	0	146.7	176	100.8	0	112.6	0	109.1	0	179.3	208.1	188.5	0	160.2	218.7	0
Q04864	Proto-oncogene c-Rel OS=Homo sapiens OX=9606 GN=REL PE=1 SV=1	9	6	6	5	619	68.5	5.86	4.07	6	REL	79.6	93.9	83.7	86.9	93.7	127.4	88.3	110.8	102.8	109.2	100.6	109.7	108.1	99.4	101.5	104.5
Q6NUM9	All-trans-retinol 13,14-reductase OS=Homo sapiens OX=9606 GN=RETSAT PE=1 SV=2	9	5	6	5	610	66.8	8.28	10.56	5	RETSAT	98.3	119.6	97.8	96.1	78.3	108.5	74.8	105.4	88.4	111.2	105.6	85.7	115.7	111	109.3	94.2
Q6NTF9	Rhomboid domain-containing protein 2 OS=Homo sapiens OX=9606 GN=RHBDD2 PE=1 SV=2	9	3	3	3	364	39.2	9.32	6.34	3	RHBDD2	98.5	115.9	78.9	92.9	124	87.8	140.4	117.4	72.3	82.2	154.4	104.7	95.5	95.6	56.6	82.8
Q9Y3P4	Rhomboid domain-containing protein 3 OS=Homo sapiens OX=9606 GN=RHBDD3 PE=2 SV=1	9	2	2	2	386	40.5	6.58	4.83	2	RHBDD3	344.8	0	0	0	0	390.2	356.7	0	0	0	0	0	0	0	508.3	0
Q9HBH0	Rho-related GTP-binding protein RhoF OS=Homo sapiens OX=9606 GN=RHOF PE=1 SV=1	9	1	1	1	211	23.6	8.65	2.06	1	RHOF	0	0	0	0	0	0	0	0	1600	0	0	0	0	0	0	0
Q8IXI2	Mitochondrial Rho GTPase 1 OS=Homo sapiens OX=9606 GN=RHOT1 PE=1 SV=2	9	5	6	5	618	70.7	6.27	6.51	5	RHOT1	94.3	149.7	112.8	127.6	103.3	155.9	71.9	74.9	66.3	71.3	110.3	92.6	87.3	110.5	76.2	95.1
P50876	E3 ubiquitin-protein ligase RNF144A OS=Homo sapiens OX=9606 GN=RNF144A PE=1 SV=2	9	1	1	1	292	32.9	6.28	0	1	RNF144A	0	251.5	218.8	0	238.9	204.5	0	206.7	0	0	251.9	0	0	227.7	0	0
O75582	Ribosomal protein S6 kinase alpha-5 OS=Homo sapiens OX=9606 GN=RPS6KA5 PE=1 SV=1	9	5	6	4	802	89.8	7.11	9.93	5	RPS6KA5	90.8	95.7	88.7	90.4	101.9	90.1	83.1	103.4	96.7	108	134.9	94.2	91.8	111.8	103.6	115
Q9BST9	Rhotekin OS=Homo sapiens OX=9606 GN=RTKN PE=1 SV=2	9	5	5	5	563	62.6	7.44	8.55	5	RTKN	154.2	143.9	134.5	200.9	86.9	93.9	104	59.1	70.2	62.9	101.6	88.3	89.1	37	102.2	71.2
O75845	Lathosterol oxidase OS=Homo sapiens OX=9606 GN=SC5D PE=1 SV=2	9	3	4	3	299	35.3	8.07	4.39	3	SC5D	115.9	99.9	93.2	112.5	114.2	69.8	139.7	96.3	73	94.9	106	69.9	112.7	93.3	119.4	89.2
P05154	Plasma serine protease inhibitor OS=Homo sapiens OX=9606 GN=SERPINA5 PE=1 SV=3	9	3	3	3	406	45.6	9.26	0	3	SERPINA5	90.8	94.8	91.4	97.9	101.6	92.1	99.8	102.8	109.2	91.4	96.3	101.3	114.2	104	116.5	95.9
Q99720	Sigma non-opioid intracellular receptor 1 OS=Homo sapiens OX=9606 GN=SIGMAR1 PE=1 SV=1	9	2	4	2	223	25.1	5.96	11.77	2	SIGMAR1	125.2	125.2	108.9	97	87.3	87	105.8	82.6	87.2	83.6	107.7	111.8	72.8	108.6	97.8	111.4
O75182	Paired amphipathic helix protein Sin3b OS=Homo sapiens OX=9606 GN=SIN3B PE=1 SV=2	9	9	9	9	1162	133	6.93	8.49	9	SIN3B	147.3	68	89	133.3	116.9	95.2	114.9	121.4	102	70.9	91.5	114.8	98.6	72.3	60.5	103.4
P43003	Excitatory amino acid transporter 1 OS=Homo sapiens OX=9606 GN=SLC1A3 PE=1 SV=1	9	4	4	4	542	59.5	8.41	3.39	4	SLC1A3	65.1	128	124.8	115.8	67	106.3	89.3	139.7	76.8	113.6	116.2	108.9	59.9	104.9	102.2	81.4
Q15043	Metal cation symporter ZIP14 OS=Homo sapiens OX=9606 GN=SLC39A14 PE=1 SV=3	9	4	6	4	492	54.2	5.33	18.99	4	SLC39A14	78.9	117.1	113.5	111.9	73.2	123.6	108.2	106.7	80.3	91.8	103	122.5	73.5	99.2	97.9	98.7
Q9NRG4	N-lysine methyltransferase SMYD2 OS=Homo sapiens OX=9606 GN=SMYD2 PE=1 SV=2	9	4	4	4	433	49.7	6.71	8.57	4	SMYD2	89.7	91.5	130.3	97.6	111.4	101.2	78	78.5	97.7	121.1	78.2	75.9	107.5	89.2	177.3	75
O75971	snRNA-activating protein complex subunit 5 OS=Homo sapiens OX=9606 GN=SNAPC5 PE=1 SV=1	9	1	1	1	98	11.3	4.58	2.58	1	SNAPC5	119.8	143.9	91.5	131.8	88	76.7	81.9	73.1	133.7	49.1	115.7	77.3	144.5	123	74.1	76
Q9NRS6	Sorting nexin-15 OS=Homo sapiens OX=9606 GN=SNX15 PE=1 SV=1	9	4	5	3	342	38.3	5.19	5.12	4	SNX15	124.1	88.3	49.9	145.4	120.1	74.8	63.1	90.7	110.3	76	167.7	59	114.2	129.8	129.8	56.9
Q658P3	Metalloreductase STEAP3 OS=Homo sapiens OX=9606 GN=STEAP3 PE=1 SV=2	9	4	4	4	488	54.6	8.6	5.96	4	STEAP3	73.7	90.8	101.5	102.7	95.6	95.2	99.2	98.3	92.6	114.6	117.1	106.2	91	113.4	94.9	113
Q9NZ72	Stathmin-3 OS=Homo sapiens OX=9606 GN=STMN3 PE=1 SV=3	9	3	4	2	180	21	7.49	4.29	3	STMN3	92.1	126.3	85.4	126.9	74.2	83.1	74.3	83	95	108.1	121.3	99.3	115.4	101.9	106.1	107.7
Q9HAC7	Succinate--hydroxymethylglutarate CoA-transferase OS=Homo sapiens OX=9606 GN=SUGCT PE=1 SV=2	9	2	2	2	445	48.4	8.35	2.99	2	SUGCT	0	0	0	0	0	0	0	0	1600	0	0	0	0	0	0	0
Q8TDW5	Synaptotagmin-like protein 5 OS=Homo sapiens OX=9606 GN=SYTL5 PE=1 SV=1	9	5	5	5	730	81.5	8.78	4.25	5	SYTL5	84	81.9	91.5	71	87.1	88.8	131.8	87.9	145.5	68.1	159.6	93.4	77.6	83	121.6	127.3
Q15542	Transcription initiation factor TFIID subunit 5 OS=Homo sapiens OX=9606 GN=TAF5 PE=1 SV=3	9	6	8	6	800	86.8	5.64	14.5	6	TAF5	166.8	77.9	102.1	86.2	172.4	99.1	110.1	98.4	56	86.1	85.7	63.5	84.5	127.9	101.5	81.7
Q9C0B7	Transport and Golgi organization protein 6 homolog OS=Homo sapiens OX=9606 GN=TANGO6 PE=1 SV=2	9	8	8	7	1094	120.7	6.11	19.54	8	TANGO6	102.3	95.2	100.7	109.7	103.8	99.4	98.4	106.6	104.7	106	86.6	95.8	99.2	116.6	96.8	78
Q66K14	TBC1 domain family member 9B OS=Homo sapiens OX=9606 GN=TBC1D9B PE=1 SV=3	9	11	17	9	1250	140.4	5.25	28.58	11	TBC1D9B	103.5	103.1	112	103.4	91.1	109.4	105.7	102.6	77.9	105.3	105.9	99.6	85.8	99.7	92.5	102.3
P20226	TATA-box-binding protein OS=Homo sapiens OX=9606 GN=TBP PE=1 SV=2	9	3	3	3	339	37.7	9.79	4.37	3	TBP	180.1	72.9	137.5	130.7	74.6	68.3	65.5	52.4	128.1	103.4	139.2	151	105.8	74.8	115.6	0
Q9UHQ7	Transcription elongation factor A protein-like 9 OS=Homo sapiens OX=9606 GN=TCEAL9 PE=3 SV=1	9	1	1	1	104	12.7	5.43	2.93	1	TCEAL9	136.9	95.3	81.4	91.4	129.4	66	113.3	75.8	95.8	100.5	104.4	79.7	131.2	111.2	84.8	102.8
Q99081	Transcription factor 12 OS=Homo sapiens OX=9606 GN=TCF12 PE=1 SV=1	9	3	3	3	682	72.9	7.02	4.84	3	TCF12	77.7	90	109.5	94.9	110.9	81.4	101.6	74.8	112.3	104.4	118.6	112.8	101.9	92.6	98.5	118.1
P15923	Transcription factor E2-alpha OS=Homo sapiens OX=9606 GN=TCF3 PE=1 SV=1	9	5	6	5	654	67.6	6.47	10.34	5	TCF3	107.3	101.4	93.5	112.8	105.8	88	88.5	92.3	113.6	95	94.5	72.6	108.6	114.3	100	111.6
Q8NDF8	Terminal nucleotidyltransferase 4B OS=Homo sapiens OX=9606 GN=TENT4B PE=1 SV=2	9	5	5	3	572	63.2	8.98	6.66	5	TENT4B	107.1	78.3	69.6	104	161.8	90.9	135	114.3	110.6	44	79.3	99.7	49.1	162.2	99.3	94.6
Q9NXF1	Testis-expressed protein 10 OS=Homo sapiens OX=9606 GN=TEX10 PE=1 SV=2	9	8	8	8	929	105.6	9.36	14.13	8	TEX10	94	96.7	95.4	97.2	96.4	104.5	105.8	103.3	92.4	110	85.3	109.7	96.8	110.2	104.2	98.2
Q5JTD0	Tight junction-associated protein 1 OS=Homo sapiens OX=9606 GN=TJAP1 PE=1 SV=1	9	5	5	5	557	61.8	5.97	4.63	5	TJAP1	69	134.1	92.9	137.5	116.2	60.7	75.2	101.6	83.6	111	139.2	87	88.6	90.4	110.9	101.9
Q86UE8	Serine/threonine-protein kinase tousled-like 2 OS=Homo sapiens OX=9606 GN=TLK2 PE=1 SV=2	9	8	19	4	772	87.6	8.41	18.29	8	TLK2	119.3	94.1	98.3	95	111	117.4	90.9	106.3	102	96.1	96.1	91.1	113	85.1	81.3	103
Q6PL24	Protein TMED8 OS=Homo sapiens OX=9606 GN=TMED8 PE=1 SV=1	9	3	3	3	325	35.7	4.74	4.67	3	TMED8	108.1	85.4	108.6	106.3	147.9	110.2	97.9	97.7	117.4	85.8	94	90.6	80.9	89.2	98.7	81.3
Q53S58	Transmembrane protein 177 OS=Homo sapiens OX=9606 GN=TMEM177 PE=1 SV=1	9	3	4	3	311	33.7	9.61	7.44	3	TMEM177	175.5	99.4	138.4	105.3	122.4	106.9	158.8	108.9	58.2	107.4	47.4	122.4	0	76	91.7	81.4
Q6UW68	Transmembrane protein 205 OS=Homo sapiens OX=9606 GN=TMEM205 PE=1 SV=1	9	1	2	1	189	21.2	8.62	5.88	1	TMEM205	116	131.5	102.8	113.1	95.2	101.5	76.8	99.8	103.9	120	96.3	104.1	90.7	74.2	76.1	98
Q8N7C4	Transmembrane protein 217 OS=Homo sapiens OX=9606 GN=TMEM217 PE=2 SV=1	9	1	1	1	229	26.6	9.16	2.98	1	TMEM217	135	105.9	84.6	84.3	74.8	127.6	111.2	59.9	96.2	81	121.8	92.9	109.3	133	72.9	109.5
Q9BUB7	Transmembrane protein 70, mitochondrial OS=Homo sapiens OX=9606 GN=TMEM70 PE=1 SV=2	9	1	2	1	260	29	8.91	9.21	1	TMEM70	65.6	98.7	113.9	175.1	63.6	120	52.5	167.4	68.8	90.7	51.3	136	0	103.9	156.9	135.4
A5PLN9	Trafficking protein particle complex subunit 13 OS=Homo sapiens OX=9606 GN=TRAPPC13 PE=1 SV=2	9	4	5	4	417	46.5	5.6	9.62	4	TRAPPC13	108.2	93.7	93.2	103.6	104.1	96.8	85	93.9	107.6	106.4	109.4	99.8	113.8	90.2	99.7	94.7
Q9Y4A5	Transformation/transcription domain-associated protein OS=Homo sapiens OX=9606 GN=TRRAP PE=1 SV=3	9	35	48	35	3859	437.3	8.19	91.91	35	TRRAP	116.8	95.1	99.2	96.9	103.2	106.7	104.2	105	100.1	93	99.7	89	100.2	98	97.6	95.3
Q9UJT0	Tubulin epsilon chain OS=Homo sapiens OX=9606 GN=TUBE1 PE=2 SV=1	9	4	4	4	475	52.9	6.64	2.63	4	TUBE1	95.4	62	90.8	117.3	93	69.5	92	114.1	100.4	114.6	100.7	94.3	130.6	108.9	117.9	98.5
Q9NNX1	Tuftelin OS=Homo sapiens OX=9606 GN=TUFT1 PE=1 SV=1	9	4	4	4	390	44.2	6	2.25	4	TUFT1	183.6	127.3	123.6	127.4	162.3	64	42	95.6	126.8	133.9	81	91.3	97.9	0	86.8	56.4
Q5TAX3	Terminal uridylyltransferase 4 OS=Homo sapiens OX=9606 GN=TUT4 PE=1 SV=3	9	15	16	13	1644	185	7.97	21.53	15	TUT4	97.2	107.6	100.8	103.7	99.8	98.9	101.9	92.5	104.8	98.5	109.4	89.8	109.4	96.5	104	85.3
Q9Y5Z9	UbiA prenyltransferase domain-containing protein 1 OS=Homo sapiens OX=9606 GN=UBIAD1 PE=1 SV=1	9	2	2	2	338	36.8	8.15	3.35	2	UBIAD1	88.2	96	94.7	96.6	115.7	98.1	95.7	102.3	104.8	98.6	107.9	101.1	101.2	89.5	109	100.6
Q9NYU1	UDP-glucose:glycoprotein glucosyltransferase 2 OS=Homo sapiens OX=9606 GN=UGGT2 PE=1 SV=4	9	13	16	11	1516	174.6	6.89	14.68	13	UGGT2	92.9	108	95.5	104	93.3	99.5	114.3	94.3	110.1	89	100.6	115.6	90.7	92.4	104.4	95.2
Q8TCY9	Up-regulator of cell proliferation OS=Homo sapiens OX=9606 GN=URGCP PE=1 SV=2	9	8	8	8	931	104.9	6.42	15.49	8	URGCP	103.2	74.8	71.5	110.2	96.8	116	105.6	98.3	100.3	109.7	106.7	104.5	121.8	87.2	95.5	97.9
P22415	Upstream stimulatory factor 1 OS=Homo sapiens OX=9606 GN=USF1 PE=1 SV=1	9	3	5	3	310	33.5	5.54	6.56	3	USF1	77.5	105	94.4	106.8	115	117.9	109.8	102.8	101.8	121.2	100.2	85	107	75.4	73.9	106.4
Q9P275	Ubiquitin carboxyl-terminal hydrolase 36 OS=Homo sapiens OX=9606 GN=USP36 PE=1 SV=4	9	9	9	9	1123	122.8	9.7	11.15	9	USP36	93	110.5	117	106.6	100	93.2	92.3	84.8	90.7	110.7	100.5	131.4	88.9	102.8	106.3	71.3
Q86UV5	Ubiquitin carboxyl-terminal hydrolase 48 OS=Homo sapiens OX=9606 GN=USP48 PE=1 SV=1	9	9	11	9	1035	119	6.05	11.56	9	USP48	102.6	96.5	101.8	102	113.4	108.6	97	108.1	114.9	86.5	87.8	89.6	95.2	109.1	90.1	97.1
P52735	Guanine nucleotide exchange factor VAV2 OS=Homo sapiens OX=9606 GN=VAV2 PE=1 SV=2	9	6	6	6	878	101.2	7.08	0	6	VAV2	119.5	135.2	170.4	106.2	135.2	77.7	88.6	144.7	145.9	77	61.7	67.3	61.3	70.1	76.8	62.3
Q96JC1	Vam6/Vps39-like protein OS=Homo sapiens OX=9606 GN=VPS39 PE=1 SV=2	9	6	6	6	886	101.7	6.99	4.47	6	VPS39	94.6	92.7	90.6	101.7	95.8	108.7	102.9	120	89.2	80.4	100.4	132.2	108.4	87.2	90	105.2
Q12768	WASH complex subunit 5 OS=Homo sapiens OX=9606 GN=WASHC5 PE=1 SV=1	9	10	12	10	1159	134.2	6.98	25.15	10	WASHC5	105.5	99.3	100.4	103.2	97	105.9	106.2	100.1	101.3	105.8	100.4	100.9	99	93.6	85.4	96
O94967	WD repeat-containing protein 47 OS=Homo sapiens OX=9606 GN=WDR47 PE=1 SV=1	9	6	6	6	919	101.9	5.94	7.3	6	WDR47	75.1	89	90.1	79.5	107.3	102.3	96.5	137.1	97.9	91.5	98.8	110.9	106.2	95.6	98	124.2
O43379	WD repeat-containing protein 62 OS=Homo sapiens OX=9606 GN=WDR62 PE=1 SV=4	9	12	17	12	1518	165.8	5.91	31.75	12	WDR62	90.6	100.5	101.4	120.3	114	96.6	106.1	98.1	106.7	112.7	86.9	97.6	92.3	87.4	99.9	89
Q8N9V3	WD repeat, SAM and U-box domain-containing protein 1 OS=Homo sapiens OX=9606 GN=WDSUB1 PE=1 SV=4	9	4	4	4	476	52.8	6.37	2.52	4	WDSUB1	112.9	0	112.2	62.3	0	189.6	101.2	124.7	144.1	130.5	77.6	196.6	157.4	98.7	92.2	0
O75191	Xylulose kinase OS=Homo sapiens OX=9606 GN=XYLB PE=1 SV=3	9	4	4	4	536	58.3	5.86	8.25	4	XYLB	121.9	100.2	103.5	105.6	95.1	107	91.5	95	119.7	91	85.3	96	100.2	94.2	99.6	94.1
Q9ULJ3	Zinc finger and BTB domain-containing protein 21 OS=Homo sapiens OX=9606 GN=ZBTB21 PE=1 SV=2	9	9	9	9	1066	118.8	8.29	21.26	9	ZBTB21	105	90.4	105.1	103.7	87.8	97.2	101.9	98.3	94.8	107.9	102.1	96.1	100.6	100.7	97	111.3
Q9NP64	Zinc finger CCHC domain-containing protein 17 OS=Homo sapiens OX=9606 GN=ZCCHC17 PE=1 SV=1	9	2	2	2	241	27.6	9.7	5.19	2	ZCCHC17	108.7	80.8	97.1	88.5	114.6	87.3	98.1	72.4	106	112.5	114.7	100.9	95.5	106.4	109	107.5
Q96K21	Abscission/NoCut checkpoint regulator OS=Homo sapiens OX=9606 GN=ZFYVE19 PE=1 SV=3	9	4	6	2	471	51.5	5.73	10.36	4	ZFYVE19	155.9	84	61.7	135.7	133.7	113.3	119.8	55.9	86.8	125.2	94.3	64.6	67.8	73.1	131.1	97.2
Q9UKY1	Zinc fingers and homeoboxes protein 1 OS=Homo sapiens OX=9606 GN=ZHX1 PE=1 SV=1	9	6	6	6	873	98	6.05	10.42	6	ZHX1	98.9	98.1	96.3	94.4	115.9	106.3	101.3	99.1	100.7	87.3	104.9	115.2	95.4	90.6	103.2	92.7
P52738	Zinc finger protein 140 OS=Homo sapiens OX=9606 GN=ZNF140 PE=1 SV=2	9	3	3	2	457	53	8.65	5.33	3	ZNF140	0	1600	0	0	0	0	0	0	0	0	0	0	0	0	0	0
Q92618	Zinc finger protein 516 OS=Homo sapiens OX=9606 GN=ZNF516 PE=1 SV=1	9	9	9	9	1163	124.2	8.72	9.52	9	ZNF516	98.9	115	90.5	87.2	105.4	100.7	125.4	120.7	87.2	105.3	88.5	108.7	109.4	96.1	81.5	79.5
Q8N1G0	Zinc finger protein 687 OS=Homo sapiens OX=9606 GN=ZNF687 PE=1 SV=1	9	7	8	7	1237	129.4	8.19	14.43	7	ZNF687	108.5	113.3	99	91	103.9	91.2	102.7	89.3	95	127.3	87.9	85.5	93.7	99.8	106	105.8
P42684	Tyrosine-protein kinase ABL2 OS=Homo sapiens OX=9606 GN=ABL2 PE=1 SV=1	8	8	8	6	1182	128.3	8.07	12.61	8	ABL2	93.9	93.2	99.2	98.4	91.1	114.2	104.8	79.4	109.7	119	118.7	100.9	88.5	95.9	83.7	109.4
O14639	Actin-binding LIM protein 1 OS=Homo sapiens OX=9606 GN=ABLIM1 PE=1 SV=3	8	5	5	4	778	87.6	8.59	6.59	5	ABLIM1	97.8	110	95.7	97.8	87.8	81.5	81.4	89	91.1	102.4	112.4	104.7	108.7	126.8	103.7	109.3
O14734	Acyl-coenzyme A thioesterase 8 OS=Homo sapiens OX=9606 GN=ACOT8 PE=1 SV=1	8	3	3	3	319	35.9	7.56	4.99	3	ACOT8	96.9	102.5	111.3	84.5	58.2	95.3	103.6	125.1	104.2	100.7	136.1	102.8	94.3	119.4	93.9	71.1
Q9NPH0	Lysophosphatidic acid phosphatase type 6 OS=Homo sapiens OX=9606 GN=ACP6 PE=1 SV=3	8	3	3	3	428	48.9	6.47	2.82	3	ACP6	100	98.5	120.7	117.5	84.3	108.7	81.3	87.8	92.1	100.8	106.8	115.4	85.9	101.4	89.1	109.8
P26436	Acrosomal protein SP-10 OS=Homo sapiens OX=9606 GN=ACRV1 PE=1 SV=2	8	2	2	1	265	28.1	4.69	0	2	ACRV1	88.2	85.8	54.8	122.4	85.9	82	98.5	112.6	154.9	93.5	75.7	102.7	109.8	144.5	112.7	76
P78536	Disintegrin and metalloproteinase domain-containing protein 17 OS=Homo sapiens OX=9606 GN=ADAM17 PE=1 SV=1	8	7	7	7	824	93	5.76	15.07	7	ADAM17	97.7	117.9	100.7	107.7	81.1	95.5	92.3	104.2	86.7	90.6	97.5	116.4	77.3	110	117.4	107.1
P28332	Alcohol dehydrogenase 6 OS=Homo sapiens OX=9606 GN=ADH6 PE=1 SV=3	8	2	2	2	368	39	7.8	2.03	2	ADH6	78	60.9	103.7	134.3	91.7	83.3	110.3	66.6	120.3	110	123.2	82.2	65.4	136.7	89.3	144
Q9H553	Alpha-1,3/1,6-mannosyltransferase ALG2 OS=Homo sapiens OX=9606 GN=ALG2 PE=1 SV=1	8	3	4	3	416	47.1	7.05	3.82	3	ALG2	538.6	0	393.8	0	0	667.6	0	0	0	0	0	0	0	0	0	0
Q3KRA9	Alpha-ketoglutarate-dependent dioxygenase alkB homolog 6 OS=Homo sapiens OX=9606 GN=ALKBH6 PE=1 SV=2	8	2	2	2	238	26.5	8.78	3.28	2	ALKBH6	102.1	88.8	103	104.6	129.2	71.4	99.1	94.2	107.6	100.5	103.3	79.9	86	108.8	103.4	118.2
Q9Y303	N-acetylglucosamine-6-phosphate deacetylase OS=Homo sapiens OX=9606 GN=AMDHD2 PE=1 SV=2	8	2	2	2	409	43.7	6.7	4.83	2	AMDHD2	109.4	98.2	125.9	112.9	110	78.9	77.1	102.4	89.2	91	89.9	125.1	150.4	84.1	88.9	66.6
Q9H8Y5	Ankyrin repeat and zinc finger domain-containing protein 1 OS=Homo sapiens OX=9606 GN=ANKZF1 PE=1 SV=1	8	5	7	5	726	80.9	8.41	4.94	5	ANKZF1	101	101.5	69.7	96.5	138.6	93	100.4	100.5	97.8	122	84.8	75.4	151	102.4	71.4	94.1
O14727	Apoptotic protease-activating factor 1 OS=Homo sapiens OX=9606 GN=APAF1 PE=1 SV=2	8	11	12	9	1248	141.7	6.4	21.33	11	APAF1	110.2	81.6	105.9	100.1	100.6	106.6	90.8	102.1	107.2	98.9	102.7	95.1	105.8	102.5	90.8	99.2
P02647	Apolipoprotein A-I OS=Homo sapiens OX=9606 GN=APOA1 PE=1 SV=1	8	2	6	1	267	30.8	5.76	8.31	2	APOA1	34.9	116.1	126.3	87.1	0	122.2	104.9	139.9	39.6	148.1	161.8	166.4	0	138	99.5	115.2
Q7L311	Armadillo repeat-containing X-linked protein 2 OS=Homo sapiens OX=9606 GN=ARMCX2 PE=2 SV=1	8	4	4	4	632	65.6	8.53	2.68	4	ARMCX2	92.1	102.6	86	133.6	88	74	112.8	67.7	111.3	73.7	119.5	117	122.8	97.4	107.5	94
Q9Y575	Ankyrin repeat and SOCS box protein 3 OS=Homo sapiens OX=9606 GN=ASB3 PE=1 SV=1	8	3	4	3	518	57.7	6.27	4.75	3	ASB3	131.2	135.7	118.1	98	59.7	129.5	123.2	77.4	159.2	179.4	40.4	106.3	0	46.1	86.4	109.4
Q9NWL6	Asparagine synthetase domain-containing protein 1 OS=Homo sapiens OX=9606 GN=ASNSD1 PE=2 SV=2	8	5	5	5	643	72	6.83	6.16	5	ASNSD1	105.6	104.2	96.8	122	93.3	113.1	121.9	63.6	125.3	105.5	71.8	74	86.1	126.2	119.3	71.3
Q9BSB4	Autophagy-related protein 101 OS=Homo sapiens OX=9606 GN=ATG101 PE=1 SV=1	8	2	2	2	218	25	6.15	4.12	2	ATG101	0	0	225.7	191.1	192.5	131.8	132.4	166.5	153.2	0	0	142.5	0	264.2	0	0
O94817	Ubiquitin-like protein ATG12 OS=Homo sapiens OX=9606 GN=ATG12 PE=1 SV=1	8	1	2	1	140	15.1	5.1	2.71	1	ATG12	188.6	0	0	233.1	218.5	0	0	0	226.9	0	189	0	361.3	182.6	0	0
Q7Z3C6	Autophagy-related protein 9A OS=Homo sapiens OX=9606 GN=ATG9A PE=1 SV=3	8	6	8	6	839	94.4	6.67	13.79	6	ATG9A	83.7	91	97.4	94.3	95.4	101.4	92.7	101.6	98.7	89.7	104.2	103.4	105.9	113.3	115.5	111.6
O60513	Beta-1,4-galactosyltransferase 4 OS=Homo sapiens OX=9606 GN=B4GALT4 PE=1 SV=1	8	3	3	3	344	40	9.07	2.51	3	B4GALT4	128.1	87.5	103.6	104.9	114.1	83.4	85	83.8	118.6	96.9	100.9	103.2	104.2	107.7	90.8	87.4
Q9H6U6	BCAS3 microtubule associated cell migration factor OS=Homo sapiens OX=9606 GN=BCAS3 PE=1 SV=3	8	6	6	6	928	101.2	6.7	13.59	6	BCAS3	92.1	71.8	94	87.7	111.6	105.2	102.7	150.9	119.2	121.8	88.6	102.5	71.5	82.3	99.9	98.2
Q6W2J9	BCL-6 corepressor OS=Homo sapiens OX=9606 GN=BCOR PE=1 SV=1	8	12	15	12	1755	192.1	6.48	18.98	12	BCOR	103.6	111.4	89.5	94.6	97.7	111.2	100.6	107.2	105.6	82.3	102	96.3	97.9	100.2	95.3	104.7
O14981	TATA-binding protein-associated factor 172 OS=Homo sapiens OX=9606 GN=BTAF1 PE=1 SV=2	8	16	18	16	1849	206.8	6.52	33.74	16	BTAF1	96.5	87.8	97.3	117.7	103.4	116.1	107.1	103.1	98.8	94.8	98.7	95.2	93.4	98.3	102.1	89.8
Q16566	Calcium/calmodulin-dependent protein kinase type IV OS=Homo sapiens OX=9606 GN=CAMK4 PE=1 SV=1	8	3	3	3	473	51.9	5.82	5.38	3	CAMK4	86.4	119.1	88.1	120	84	116.7	73	113.1	59.5	101	85.2	123.8	106.8	129.4	74.7	119.3
Q8N5S9	Calcium/calmodulin-dependent protein kinase kinase 1 OS=Homo sapiens OX=9606 GN=CAMKK1 PE=1 SV=2	8	4	4	4	505	55.7	5.78	6.21	4	CAMKK1	107.2	122.4	105.5	130.5	122.2	103.7	95.8	70.1	101.4	102.8	68.1	81.4	100.8	103.6	108.7	75.9
Q14790	Caspase-8 OS=Homo sapiens OX=9606 GN=CASP8 PE=1 SV=1	8	3	4	3	479	55.4	5.1	8.47	3	CASP8	115.4	79.1	91.8	119.8	128.3	79.5	84.4	121.4	103.2	122.3	99.6	87.8	107	79.3	83.5	97.6
Q7Z6B0	Coiled-coil domain-containing protein 91 OS=Homo sapiens OX=9606 GN=CCDC91 PE=1 SV=2	8	5	6	5	441	49.9	5.07	10.81	5	CCDC91	109.7	117.4	127.7	118.7	92.5	90	98.6	76.5	82.2	90.8	115.2	105.4	82.1	103.6	102.9	86.6
Q14004	Cyclin-dependent kinase 13 OS=Homo sapiens OX=9606 GN=CDK13 PE=1 SV=2	8	10	12	8	1512	164.8	9.69	21.07	10	CDK13	108.8	93.6	94	104.6	98.3	84.5	102.9	100	103.6	98.1	107.3	111.2	96.5	108.8	94.2	93.4
Q96SN8	CDK5 regulatory subunit-associated protein 2 OS=Homo sapiens OX=9606 GN=CDK5RAP2 PE=1 SV=5	8	14	17	13	1893	214.9	5.58	24.01	14	CDK5RAP2	99.7	94.3	73.7	91.1	120.5	74.1	112.2	94	132.1	91.7	113.1	101.6	99	110.9	94.7	97.3
P49336	Cyclin-dependent kinase 8 OS=Homo sapiens OX=9606 GN=CDK8 PE=1 SV=1	8	4	4	2	464	53.3	8.57	10.8	4	CDK8	112.6	90.8	87.9	101.8	101.8	88.9	96	96.6	105.4	101.9	96	94.8	116.1	109.4	101.5	98.7
Q7L2Z9	Centromere protein Q OS=Homo sapiens OX=9606 GN=CENPQ PE=1 SV=1	8	2	2	2	268	30.6	9.42	0	2	CENPQ	115.2	86	189.6	0	102.1	124.9	86.7	97.2	132.9	87.1	74.4	82.2	0	155.7	133.9	132.1
Q71F23	Centromere protein U OS=Homo sapiens OX=9606 GN=CENPU PE=1 SV=1	8	3	4	3	418	47.5	9.13	4.92	3	CENPU	123.8	96.5	105.9	105.8	95.8	70.1	121.5	80.3	110.6	103.6	125.9	95.3	88.9	95.2	89.4	91.6
P26374	Rab proteins geranylgeranyltransferase component A 2 OS=Homo sapiens OX=9606 GN=CHML PE=1 SV=2	8	5	6	3	656	74	4.93	14.72	5	CHML	77.4	87.6	109.4	120.1	90	109.5	102.9	85.1	93.6	95.5	103.7	101.3	108.2	109.9	96.4	109.4
Q9ULV3	Cip1-interacting zinc finger protein OS=Homo sapiens OX=9606 GN=CIZ1 PE=1 SV=2	8	5	5	5	898	100	6.11	8.6	5	CIZ1	159.4	118.3	84.7	105.9	94.1	82.4	98.5	97.7	90.9	75	76.1	72.4	96.9	98.1	125.3	124.3
P51790	H(+)/Cl(-) exchange transporter 3 OS=Homo sapiens OX=9606 GN=CLCN3 PE=1 SV=2	8	5	5	4	818	90.9	6.28	4.79	5	CLCN3	99.9	85.7	115.9	89.5	106.3	102	96.5	93.9	92.7	101.6	107.5	101.5	102.9	90.2	96	118.1
P51798	H(+)/Cl(-) exchange transporter 7 OS=Homo sapiens OX=9606 GN=CLCN7 PE=1 SV=2	8	6	7	6	805	88.6	8.43	7.97	6	CLCN7	95.8	132.1	130.8	131.7	134	73.6	105.2	76.3	85.5	112.1	78.3	143.6	46.6	98.7	62.8	92.8
P49747	Cartilage oligomeric matrix protein OS=Homo sapiens OX=9606 GN=COMP PE=1 SV=2	8	4	7	4	757	82.8	4.6	7.15	4	COMP	24.8	120.9	99.8	119.5	25.3	141.8	102	118.3	28.9	152.3	135.5	133.9	36.7	114.1	120.7	125.5
Q9BSW2	EF-hand calcium-binding domain-containing protein 4B OS=Homo sapiens OX=9606 GN=CRACR2A PE=1 SV=2	8	6	6	6	731	83.1	5.24	10.74	6	CRACR2A	95.4	95.6	103.7	117	70.1	116.5	90	72.8	60.3	108.2	93.5	87	145.4	116.1	89.5	138.9
P54107	Cysteine-rich secretory protein 1 OS=Homo sapiens OX=9606 GN=CRISP1 PE=1 SV=1	8	2	2	2	249	28.5	5.91	0	2	CRISP1	89.2	118	116.6	114.5	88.2	123.2	84	116.1	103.2	90.3	102.4	97.3	104.9	83.8	58.6	109.6
O95476	CTD nuclear envelope phosphatase 1 OS=Homo sapiens OX=9606 GN=CTDNEP1 PE=1 SV=2	8	2	2	2	244	28.4	9.76	2.07	2	CTDNEP1	106.1	145.7	139.9	115.6	59.8	89.2	71.9	105.9	81.8	99.5	79.3	101.1	90.5	100.2	105.8	107.7
O43310	CBP80/20-dependent translation initiation factor OS=Homo sapiens OX=9606 GN=CTIF PE=1 SV=1	8	5	5	5	598	67.5	6.54	7.72	5	CTIF	95.5	96.7	113.1	109.4	79.5	89.6	98.9	93.6	93	96.1	84	102.3	109.9	118.9	113.6	105.9
Q5T6F0	DDB1- and CUL4-associated factor 12 OS=Homo sapiens OX=9606 GN=DCAF12 PE=1 SV=1	8	2	2	2	453	50.5	9.1	5.16	2	DCAF12	100.9	88.9	89.5	82.4	87.4	84.7	102.8	106.6	114.1	109.2	114.4	113.3	109.7	91.3	97.5	107.4
Q9NV06	DDB1- and CUL4-associated factor 13 OS=Homo sapiens OX=9606 GN=DCAF13 PE=1 SV=2	8	5	6	5	445	51.4	9.19	6.6	5	DCAF13	120.5	83.7	92.6	87.6	112.5	76.8	132.4	94.5	105.7	92.7	104.3	67.4	103	104.3	117.8	104.5
Q58WW2	DDB1- and CUL4-associated factor 6 OS=Homo sapiens OX=9606 GN=DCAF6 PE=1 SV=1	8	6	6	6	860	96.2	5.27	11.28	6	DCAF6	75.4	96.5	108.8	128.3	77.2	121.5	102.9	128.4	80.9	108.9	127.5	81.7	68.2	107.7	100.3	85.7
Q9NUI1	Peroxisomal 2,4-dienoyl-CoA reductase [(3E)-enoyl-CoA-producing] OS=Homo sapiens OX=9606 GN=DECR2 PE=1 SV=1	8	2	2	2	292	30.8	9.22	2.88	2	DECR2	73.1	79.2	115.3	84	105.7	125.9	120.2	116.4	97.1	108.2	107.8	98.8	79.5	105.7	86.2	96.9
Q5VZ89	DENN domain-containing protein 4C OS=Homo sapiens OX=9606 GN=DENND4C PE=1 SV=3	8	12	13	12	1909	212.6	6.83	25.24	12	DENND4C	91.4	92.6	98.1	103.7	94.7	91.4	101.5	104.6	98.1	97.4	100.6	105.1	107.3	107	98.8	108
Q8WYQ5	Microprocessor complex subunit DGCR8 OS=Homo sapiens OX=9606 GN=DGCR8 PE=1 SV=1	8	6	10	6	773	86	5.95	19.07	6	DGCR8	98.4	89.3	82.6	91.1	119.7	100.9	112.7	94.8	117.2	93.6	95.2	92.7	107.2	104.6	103.4	96.7
Q86SQ9	Dehydrodolichyl diphosphate synthase complex subunit DHDDS OS=Homo sapiens OX=9606 GN=DHDDS PE=1 SV=3	8	2	2	2	333	38.6	8.28	3.09	2	DHDDS	141.5	59.1	79.5	0	90.4	78	107.5	173.8	61	97.9	139.3	146.3	0	189.7	102.2	133.7
P49366	Deoxyhypusine synthase OS=Homo sapiens OX=9606 GN=DHPS PE=1 SV=1	8	2	2	2	369	40.9	5.36	7.08	2	DHPS	86.7	98.4	105.6	112.8	88.2	104.9	93.2	103.1	93.4	107.4	102.2	98.6	96.1	100.6	106.4	102.5
Q9P265	Disco-interacting protein 2 homolog B OS=Homo sapiens OX=9606 GN=DIP2B PE=1 SV=3	8	10	11	10	1576	171.4	8.09	20.76	10	DIP2B	79	99.8	89.1	104.7	93.5	98.7	101.2	107.8	103.5	110.2	110	103.3	89	108.7	103.8	97.6
Q92796	Disks large homolog 3 OS=Homo sapiens OX=9606 GN=DLG3 PE=1 SV=2	8	6	6	6	817	90.3	7.03	9.98	6	DLG3	100.1	120.6	100.2	99.6	96	64.3	71.9	65.6	118.1	96.5	93.6	114.7	119.4	112.2	108.7	118.4
O00115	Deoxyribonuclease-2-alpha OS=Homo sapiens OX=9606 GN=DNASE2 PE=1 SV=2	8	3	3	3	360	39.6	8.05	4.09	3	DNASE2	0	0	213.4	0	0	356.1	333.8	0	0	0	280.2	416.5	0	0	0	0
Q86YN1	Dolichyldiphosphatase 1 OS=Homo sapiens OX=9606 GN=DOLPP1 PE=2 SV=1	8	1	1	1	238	27	9.44	3.1	1	DOLPP1	126.9	127.9	140.1	99.9	92.2	105.5	52.9	60	129.1	65.6	65	116.2	102.1	110.1	110.6	96
Q2PZI1	Probable C-mannosyltransferase DPY19L1 OS=Homo sapiens OX=9606 GN=DPY19L1 PE=2 SV=1	8	5	5	5	675	77.3	8.95	10.43	5	DPY19L1	95.8	97.1	109.6	97.3	93.7	99.2	92.1	96.2	97.3	112.2	100.4	110.1	93.2	95.4	107.6	102.8
Q02413	Desmoglein-1 OS=Homo sapiens OX=9606 GN=DSG1 PE=1 SV=2	8	7	9	7	1049	113.7	5.03	12.95	7	DSG1	55.4	58	167.4	105.6	72.7	238.8	140.9	62.2	50.3	120	86.9	93.2	17.4	77.9	123.9	129.3
Q6P1R4	tRNA-dihydrouridine(16/17) synthase [NAD(P)(+)]-like OS=Homo sapiens OX=9606 GN=DUS1L PE=1 SV=1	8	4	5	4	473	53.2	8.29	11.04	4	DUS1L	92.9	98.9	108.7	101.1	111.7	89.4	97.3	89.2	94.1	109.3	84.1	86.2	113.5	107.7	114.8	101.3
Q8WVS4	Cytoplasmic dynein 2 intermediate chain 1 OS=Homo sapiens OX=9606 GN=DYNC2I1 PE=1 SV=3	8	8	9	8	1066	122.5	7.31	12.74	8	DYNC2I1	92.9	98.5	101	106.1	88.6	101.3	96.4	113	113.3	96.6	102.2	117	86	110.3	86.7	90.3
Q96EX3	Cytoplasmic dynein 2 intermediate chain 2 OS=Homo sapiens OX=9606 GN=DYNC2I2 PE=1 SV=2	8	4	5	4	536	57.8	6.64	3.6	4	DYNC2I2	102.5	91.7	110.1	109.3	94.9	112.3	106.4	101.5	110.4	97.1	100.4	96.9	79.8	85.3	90.6	110.8
Q16254	Transcription factor E2F4 OS=Homo sapiens OX=9606 GN=E2F4 PE=1 SV=2	8	4	6	1	413	43.9	4.75	12.26	4	E2F4	212.8	201.3	161.4	82.7	110.1	0	129.8	0	361	0	99.5	121.5	0	119.9	0	0
Q96DA0	Zymogen granule protein 16 homolog B OS=Homo sapiens OX=9606 GN=ZG16B PE=1 SV=3	8	2	2	2	208	22.7	7.39	0	2	EECP	72.9	66.5	51.2	553.1	0	136.1	72.9	42.9	63.8	211.5	61.1	0	0	79.1	136.3	52.5
Q8N6I1	EP300-interacting inhibitor of differentiation 2 OS=Homo sapiens OX=9606 GN=EID2 PE=1 SV=3	8	1	1	1	236	25.2	7.46	2.49	1	EID2	0	0	0	1600	0	0	0	0	0	0	0	0	0	0	0	0
Q14249	Endonuclease G, mitochondrial OS=Homo sapiens OX=9606 GN=ENDOG PE=1 SV=4	8	2	3	2	297	32.6	9.5	2.04	2	ENDOG	65.1	160.4	104.7	88.5	122.6	215.3	86.4	0	62.9	0	140.2	191.6	0	0	157.6	204.9
P54764	Ephrin type-A receptor 4 OS=Homo sapiens OX=9606 GN=EPHA4 PE=1 SV=1	8	7	13	3	986	109.8	6.61	17.35	7	EPHA4	0	0	0	433.8	0	0	0	0	0	0	0	683.1	0	0	0	483.1
Q92889	DNA repair endonuclease XPF OS=Homo sapiens OX=9606 GN=ERCC4 PE=1 SV=3	8	7	9	7	916	104.4	6.93	16.3	7	ERCC4	130.6	102.3	92.2	109.8	112.1	123.2	89.3	110	95.5	95.7	109.6	72.3	67.2	98.5	90.7	101
Q14674	Separin OS=Homo sapiens OX=9606 GN=ESPL1 PE=1 SV=3	8	14	14	14	2120	233	7.55	23.08	14	ESPL1	115.2	95.4	109	88.5	108.5	82.3	122.5	76.5	114.3	107.2	96.8	80.3	87.6	85.5	126.8	103.6
P05413	Fatty acid-binding protein, heart OS=Homo sapiens OX=9606 GN=FABP3 PE=1 SV=4	8	1	1	1	133	14.8	6.8	2.27	1	FABP3	92.1	65	92.5	59.5	103.8	114.4	109.5	113.4	104	119.6	95.9	95.9	125.5	118.9	89.6	100.5
Q96EK7	Constitutive coactivator of peroxisome proliferator-activated receptor gamma OS=Homo sapiens OX=9606 GN=FAM120B PE=1 SV=1	8	7	8	7	910	103.7	5.69	14.04	7	FAM120B	102.6	78.9	88.5	96.6	108.4	95.2	109.8	105.8	98.3	84.2	108.5	104.5	119.3	95.3	107.5	96.5
Q9Y421	Protein FAM32A OS=Homo sapiens OX=9606 GN=FAM32A PE=1 SV=2	8	1	2	1	112	13.2	9.99	4.34	1	FAM32A	125.7	110.6	91.2	107.4	112.8	71.1	81.9	72.7	117.8	106.5	94.8	101.3	103.4	86.9	105.2	110.7
Q96BQ1	Protein FAM3D OS=Homo sapiens OX=9606 GN=FAM3D PE=1 SV=1	8	1	1	1	224	24.9	9.33	0	1	FAM3D	0	399.6	0	0	0	0	295.8	0	0	0	301.5	0	0	373	0	230.1
Q6L9T8	Protein FAM72D OS=Homo sapiens OX=9606 GN=FAM72D PE=1 SV=1	8	2	2	2	149	16.7	6.68	1.63	2	FAM72D	97.4	93.5	131	82.2	65.5	96.8	76.4	121.3	87.3	71	146.3	110.4	96.2	81.1	114.5	129.2
Q53R41	FAST kinase domain-containing protein 1, mitochondrial OS=Homo sapiens OX=9606 GN=FASTKD1 PE=1 SV=1	8	6	6	6	847	97.3	7.74	8.25	6	FASTKD1	106.9	114.1	105.1	95.7	82.2	112.9	93.6	108.1	96.1	124.9	92.8	89.3	81.3	103.7	94.2	98.9
Q9UKT7	F-box/LRR-repeat protein 3 OS=Homo sapiens OX=9606 GN=FBXL3 PE=1 SV=1	8	2	3	2	428	48.7	6.89	5.85	2	FBXL3	0	0	365.4	0	0	0	0	377.3	0	0	246.4	0	0	320.7	0	290.2
P0C2W1	F-box/SPRY domain-containing protein 1 OS=Homo sapiens OX=9606 GN=FBXO45 PE=1 SV=1	8	2	2	2	286	30.6	7.83	2.64	2	FBXO45	73.6	89.6	148.1	150.7	101	111	80.5	86.5	105.8	70.8	64.1	162.7	84.3	47	103.8	120.5
Q9UK73	Protein fem-1 homolog B OS=Homo sapiens OX=9606 GN=FEM1B PE=1 SV=1	8	4	5	4	627	70.2	6.61	13.01	4	FEM1B	207.2	101.3	72.2	86.6	105.8	38.1	96.5	59.2	152.1	109.7	127.1	103.5	104.2	98.1	64.5	73.9
Q13643	Four and a half LIM domains protein 3 OS=Homo sapiens OX=9606 GN=FHL3 PE=1 SV=4	8	2	3	2	280	31.2	6.2	2.98	2	FHL3	95.3	90.1	61	69.4	135.3	96.9	160.8	0	115.2	0	149.2	156.2	145.1	99.7	72.1	153.7
Q96CU9	FAD-dependent oxidoreductase domain-containing protein 1 OS=Homo sapiens OX=9606 GN=FOXRED1 PE=1 SV=2	8	4	6	4	486	53.8	7.78	13.24	4	FOXRED1	92.8	94.3	107.8	104	88.7	117.6	102.7	105.6	81.1	104.4	101.4	116.5	82.3	90.5	98.8	111.5
P06241	Tyrosine-protein kinase Fyn OS=Homo sapiens OX=9606 GN=FYN PE=1 SV=3	8	5	8	2	537	60.7	6.67	13.55	5	FYN	116.8	142	128.4	0	107.4	107.8	91	165.8	80.9	0	141.9	109.1	147.3	70.6	57.8	133.4
Q96QD9	UAP56-interacting factor OS=Homo sapiens OX=9606 GN=FYTTD1 PE=1 SV=3	8	2	2	2	318	35.8	11.78	3.06	2	FYTTD1	0	0	137.5	141	0	85.5	144.3	138.4	126.7	249.4	182.9	0	0	147.2	84.4	162.7
Q9H840	Gem-associated protein 7 OS=Homo sapiens OX=9606 GN=GEMIN7 PE=1 SV=1	8	1	1	1	131	14.5	7.4	0	1	GEMIN7	55.9	86.3	109.8	77.3	137	102	123.2	112.1	114.6	121.1	120.5	101.5	77	92.8	78	90.9
Q7L5D6	Golgi to ER traffic protein 4 homolog OS=Homo sapiens OX=9606 GN=GET4 PE=1 SV=1	8	3	3	3	327	36.5	5.41	4.63	3	GET4	99.5	82.1	113.5	94.8	82.2	113.1	104.8	131.8	75.5	89.5	85.6	90.5	111.3	113.3	131	81.4
Q96F15	GTPase IMAP family member 5 OS=Homo sapiens OX=9606 GN=GIMAP5 PE=1 SV=1	8	1	1	1	307	34.8	7.68	0	1	GIMAP5	0	0	0	0	0	0	0	0	0	1600	0	0	0	0	0	0
P32780	General transcription factor IIH subunit 1 OS=Homo sapiens OX=9606 GN=GTF2H1 PE=1 SV=1	8	5	5	5	548	62	8.66	3	5	GTF2H1	107.5	89.5	98.6	74.3	112.8	96.7	121.6	127	100.1	90	108.9	94.2	119.7	86.3	87.5	85.5
Q13888	General transcription factor IIH subunit 2 OS=Homo sapiens OX=9606 GN=GTF2H2 PE=1 SV=1	8	3	4	3	395	44.4	6.76	6.97	3	GTF2H2	93.7	76.3	108.4	102.3	115.2	91.6	118.9	91.8	112.2	98.3	102.9	93.6	97.7	94.6	98.6	104
Q9Y3E1	Hepatoma-derived growth factor-related protein 3 OS=Homo sapiens OX=9606 GN=HDGFL3 PE=1 SV=1	8	2	3	1	203	22.6	7.99	2.54	2	HDGFL3	154.8	82.5	88.3	77.6	182	98.3	88.1	81.8	109.5	89.9	52.3	68.7	137.6	100.8	105.5	82.5
O95714	E3 ubiquitin-protein ligase HERC2 OS=Homo sapiens OX=9606 GN=HERC2 PE=1 SV=2	8	32	35	31	4834	526.9	6.28	49.8	32	HERC2	86.2	101.7	98.4	98	96.7	102.7	113.8	109.7	94.8	96	102.7	99.2	92.9	105.7	101.6	100
P13747	HLA class I histocompatibility antigen, alpha chain E OS=Homo sapiens OX=9606 GN=HLA-E PE=1 SV=4	8	3	4	2	358	40	5.83	1.67	3	HLA-E	85.2	109.6	84.3	97.2	101.9	114.7	110.2	98.5	101.9	98.9	97.6	92.4	82.7	109.7	104.4	110.8
Q96ED9	Protein Hook homolog 2 OS=Homo sapiens OX=9606 GN=HOOK2 PE=1 SV=3	8	3	3	3	719	83.2	5.47	8.96	3	HOOK2	133.8	104.2	90.6	107.3	104.3	85.5	127.6	98.5	99.8	86.2	88.6	95.9	74.7	91.4	102.7	108.9
Q86YV9	BLOC-2 complex member HPS6 OS=Homo sapiens OX=9606 GN=HPS6 PE=1 SV=1	8	5	6	5	775	82.9	6.28	8.7	5	HPS6	100.1	91.3	159	197.9	131.5	88.4	78	0	101.9	0	100.3	79.4	209.9	86.4	176	0
Q9UG01	Intraflagellar transport protein 172 homolog OS=Homo sapiens OX=9606 GN=IFT172 PE=1 SV=2	8	9	10	9	1749	197.5	6.13	23.37	9	IFT172	111.8	107.8	111.2	124.7	111.7	101.5	124.8	106	117.6	71.4	82.8	96.5	53.9	94.5	104.6	79
Q969P0	Immunoglobulin superfamily member 8 OS=Homo sapiens OX=9606 GN=IGSF8 PE=1 SV=1	8	4	4	4	613	65	8	4.13	4	IGSF8	101.6	123.5	133.5	115.5	69	90.7	68.1	103.7	84.5	102.8	101.5	108.7	114.2	81.4	91.4	109.8
Q9UHH9	Inositol hexakisphosphate kinase 2 OS=Homo sapiens OX=9606 GN=IP6K2 PE=1 SV=2	8	2	2	2	426	49.2	6.83	4.04	2	IP6K2	129.5	74.1	71.4	98.4	112.3	64.1	101.8	59.9	100.3	182	83.2	57.3	152	71.4	139.1	103.2
Q15051	IQ calmodulin-binding motif-containing protein 1 OS=Homo sapiens OX=9606 GN=IQCB1 PE=1 SV=1	8	4	4	4	598	68.9	9.1	7.17	4	IQCB1	120.3	95	90.1	108.7	96.3	85.9	86.8	85.2	118.9	108.4	99.2	111.6	106.2	76.8	94.3	116.2
Q969R8	KICSTOR complex protein ITFG2 OS=Homo sapiens OX=9606 GN=ITFG2 PE=1 SV=1	8	2	3	2	447	49.3	5.22	3.64	2	ITFG2	173.1	78.6	0	72.7	0	73.6	94.2	0	154.8	124.7	154.7	155.3	172.6	144.7	102	99
P17301	Integrin alpha-2 OS=Homo sapiens OX=9606 GN=ITGA2 PE=1 SV=2	8	9	12	9	1181	129.2	5.25	14.93	9	ITGA2	108.8	107.5	113.8	95.7	80.7	91.8	85.6	102.1	90.1	99.7	100.4	121	98.6	93	92.4	118.7
P41229	Lysine-specific demethylase 5C OS=Homo sapiens OX=9606 GN=KDM5C PE=1 SV=2	8	12	12	10	1560	175.6	5.58	16.93	12	KDM5C	102	88.8	86.5	105.9	101.9	103.5	108.7	121.6	92.1	88.1	100.1	87.1	101.9	110.7	98	103.2
Q06136	3-ketodihydrosphingosine reductase OS=Homo sapiens OX=9606 GN=KDSR PE=1 SV=1	8	3	3	3	332	36.2	7.12	2.23	3	KDSR	73.6	86.6	150.7	92.9	89.7	167.7	168.4	0	138.6	0	143.8	102.4	0	119.4	114.1	152
Q14145	Kelch-like ECH-associated protein 1 OS=Homo sapiens OX=9606 GN=KEAP1 PE=1 SV=2	8	5	6	5	624	69.6	6.44	6	5	KEAP1	81.7	88.9	99.4	101.8	95.8	88.9	102.9	95.3	104.4	110.2	93.8	103	106.6	107.8	105.8	113.6
Q8IZA0	Dyslexia-associated protein KIAA0319-like protein OS=Homo sapiens OX=9606 GN=KIAA0319L PE=1 SV=2	8	8	9	7	1049	115.6	6.05	13.86	8	KIAA0319L	122.2	102.5	114.7	99.1	95	111.1	87.1	111.3	101.5	92.8	94.6	110.2	87.1	97.5	84.2	89
Q9BY89	Uncharacterized protein KIAA1671 OS=Homo sapiens OX=9606 GN=KIAA1671 PE=1 SV=2	8	11	15	11	1806	196.6	8.47	16.75	11	KIAA1671	87.5	96.4	132.6	113.1	76.4	95.9	84.4	84	82.2	122.4	110.5	96.9	83	117.6	119.5	97.7
Q8NI77	Kinesin-like protein KIF18A OS=Homo sapiens OX=9606 GN=KIF18A PE=1 SV=2	8	7	8	4	898	102.2	8.91	10.32	7	KIF18A	71.4	92.8	112.2	112.3	90.6	96.8	99.6	86.1	104.3	111.7	104.9	127.5	113	87.6	84.8	104.6
Q12756	Kinesin-like protein KIF1A OS=Homo sapiens OX=9606 GN=KIF1A PE=1 SV=2	8	13	19	3	1690	190.9	6.21	27.75	13	KIF1A	102.4	104.9	154.6	147.6	29.3	86	121.9	114	100.9	93.7	97.1	86.1	101.5	75.9	86.4	97.8
Q2M1P5	Kinesin-like protein KIF7 OS=Homo sapiens OX=9606 GN=KIF7 PE=1 SV=2	8	13	15	10	1343	150.5	6.79	19.81	13	KIF7	83.7	102.4	118.5	101	111.9	80.4	121.6	113.4	92.5	83.4	93.5	104.3	94.7	107.4	93.9	97.5
Q9P2N7	Kelch-like protein 13 OS=Homo sapiens OX=9606 GN=KLHL13 PE=1 SV=3	8	5	7	5	655	73.8	6.62	15.52	5	KLHL13	87.8	102.3	106.5	98.3	105.8	73.8	112.6	85	118.6	108.3	120.1	96.1	94.4	98.6	104.4	87.4
P11279	Lysosome-associated membrane glycoprotein 1 OS=Homo sapiens OX=9606 GN=LAMP1 PE=1 SV=3	8	4	5	4	417	44.9	8.75	9.56	4	LAMP1	123.3	89.8	97	110.8	91.9	119.2	98.1	101.9	119.1	86.6	82.7	122.7	107.2	87.1	78.3	84.3
Q9UPQ0	LIM and calponin homology domains-containing protein 1 OS=Homo sapiens OX=9606 GN=LIMCH1 PE=1 SV=4	8	7	9	6	1083	121.8	6.47	2.04	7	LIMCH1	0	774.8	0	0	0	825.2	0	0	0	0	0	0	0	0	0	0
Q1L5Z9	LON peptidase N-terminal domain and RING finger protein 2 OS=Homo sapiens OX=9606 GN=LONRF2 PE=1 SV=3	8	4	5	4	754	83.6	5.9	8.03	4	LONRF2	125.7	73.9	71.8	110.6	92.4	71.6	66.7	71.1	133.6	95.3	91.1	87.7	145.4	129.6	125.8	107.5
Q96II8	DISP complex protein LRCH3 OS=Homo sapiens OX=9606 GN=LRCH3 PE=1 SV=2	8	7	8	6	777	86	6.71	14.58	7	LRCH3	93.6	95.3	93.7	109.2	80.5	108.7	102.5	99.4	127.7	90.7	93.8	111	87.5	101.3	97.1	108.1
Q5T3J3	Ligand-dependent nuclear receptor-interacting factor 1 OS=Homo sapiens OX=9606 GN=LRIF1 PE=1 SV=1	8	7	12	7	769	84.5	9.72	4.47	7	LRIF1	122.2	74.9	97.8	108.5	133.2	90.6	66	113	122.3	103.1	52.3	123	112.8	85.8	94.1	100.3
Q15048	Leucine-rich repeat-containing protein 14 OS=Homo sapiens OX=9606 GN=LRRC14 PE=1 SV=1	8	4	4	4	493	54.5	6.9	8.63	4	LRRC14	103.1	89.2	86.8	101	72.7	157.5	120.1	112.1	86.8	114.8	100.5	65.2	76.5	129.2	123.5	60.9
Q86X29	Lipolysis-stimulated lipoprotein receptor OS=Homo sapiens OX=9606 GN=LSR PE=1 SV=4	8	3	3	3	649	71.4	7.97	8.22	3	LSR	63.2	140.9	104.4	113	90.8	110.7	88.1	122.4	70.2	90.5	116.6	122.3	82.3	102	67.5	115
Q8N653	Leucine-zipper-like transcriptional regulator 1 OS=Homo sapiens OX=9606 GN=LZTR1 PE=1 SV=2	8	7	8	7	840	94.7	6.57	6.31	7	LZTR1	81.9	89.2	70.9	72.9	90.7	86.3	102	111.2	138.9	122.5	72.9	113.2	85.4	128	119	115
Q16706	Alpha-mannosidase 2 OS=Homo sapiens OX=9606 GN=MAN2A1 PE=1 SV=2	8	9	9	9	1144	131.1	7.58	7.04	9	MAN2A1	83.3	127.1	110.6	105.7	83.9	113.7	98.7	111.2	85.8	99.2	125	73.9	75.4	105.8	76.8	124
Q9Y6R4	Mitogen-activated protein kinase kinase kinase 4 OS=Homo sapiens OX=9606 GN=MAP3K4 PE=1 SV=2	8	11	12	9	1608	181.6	6.32	18.39	11	MAP3K4	90.5	110.2	92.4	100.4	97.4	79.2	92.5	114.8	86	100.4	104.9	99.7	115.3	95.4	118.1	103
Q9Y6X3	MAU2 chromatid cohesion factor homolog OS=Homo sapiens OX=9606 GN=MAU2 PE=1 SV=2	8	3	3	3	613	69	7.25	6.2	3	MAU2	102.5	71.2	127.5	134.4	108	109.1	134.7	97.7	101.8	74.2	88.8	84.8	72.9	99.5	89.6	103.2
Q9NWR8	Calcium uniporter regulatory subunit MCUb, mitochondrial OS=Homo sapiens OX=9606 GN=MCUB PE=1 SV=2	8	2	2	2	336	39.1	9.16	2.91	2	MCUB	90	91.8	110.6	93.5	82.8	78.1	89.8	67.3	81.5	102.1	147	98.3	87.7	121.4	144.8	113.4
O00255	Menin OS=Homo sapiens OX=9606 GN=MEN1 PE=1 SV=4	8	4	7	4	615	68	6.55	14.3	4	MEN1	102.1	110.2	99.3	107	99.2	86.1	93.5	88.5	115.7	93.7	100.2	98.7	99.9	120.7	93.2	91.9
Q6UB28	Methionine aminopeptidase 1D, mitochondrial OS=Homo sapiens OX=9606 GN=METAP1D PE=1 SV=1	8	2	2	2	335	37.1	6.84	2.58	2	METAP1D	109.9	111.2	97.6	103.1	99.7	126.2	80.8	106.7	92.7	101.8	108.5	98.3	85.2	99.5	89.2	89.5
Q9H7H0	Methyltransferase-like protein 17, mitochondrial OS=Homo sapiens OX=9606 GN=METTL17 PE=1 SV=1	8	4	4	4	456	50.7	9.33	9.15	4	METTL17	69.2	103.8	120.7	102.7	77.6	98.5	93.9	94.1	87.9	92.8	102.8	154.8	83.3	131.6	92	94.2
Q5U5Q3	RNA-binding E3 ubiquitin-protein ligase MEX3C OS=Homo sapiens OX=9606 GN=MEX3C PE=1 SV=3	8	4	5	2	659	69.3	5	5.08	4	MEX3C	93.6	106.2	94.3	77.6	109.2	100.2	106.3	100.1	106.2	106.4	98.8	85.7	110.5	103.8	102.4	98.6
P10620	Microsomal glutathione S-transferase 1 OS=Homo sapiens OX=9606 GN=MGST1 PE=1 SV=1	8	1	1	1	155	17.6	9.39	2.22	1	MGST1	77.3	99.4	106.6	102.5	88.3	108.3	107.1	131.3	95.4	84.1	100.4	110.7	92	96.5	96.4	103.6
O15344	E3 ubiquitin-protein ligase Midline-1 OS=Homo sapiens OX=9606 GN=MID1 PE=1 SV=1	8	7	7	7	667	75.2	6.8	10.16	7	MID1	123.8	106	106.1	111.5	95.9	104	91.6	101.3	102.1	98.7	99.6	92.7	106	74.1	85.5	101.2
Q03111	Protein ENL OS=Homo sapiens OX=9606 GN=MLLT1 PE=1 SV=2	8	4	5	4	559	62	8.59	6.34	4	MLLT1	139.6	123.8	112.4	126.1	110.5	121	127.8	87.5	136.6	88.7	65.3	71	77.4	81.5	67.4	63.4
Q70IA6	MOB kinase activator 2 OS=Homo sapiens OX=9606 GN=MOB2 PE=1 SV=1	8	2	3	2	237	26.9	6.79	5.67	2	MOB2	112.8	108.8	84.6	101.9	94.1	101.1	94.7	103.9	93.4	119.7	96.8	89.8	119.5	106	97.4	75.5
Q969V6	Myocardin-related transcription factor A OS=Homo sapiens OX=9606 GN=MRTFA PE=1 SV=1	8	6	7	6	931	98.9	5.86	12.13	6	MRTFA	114.3	106.9	109	115.6	94.1	112.5	101.1	110.6	85	94.8	76.7	95.2	93.5	83.6	102.2	105
O60682	Musculin OS=Homo sapiens OX=9606 GN=MSC PE=1 SV=2	8	1	1	1	206	22.1	9.09	2.26	1	MSC	76.7	110	95.7	111.2	68	76.5	115.1	123.6	153	56.8	113.7	90.9	105.1	103.7	90.2	109.8
O43347	RNA-binding protein Musashi homolog 1 OS=Homo sapiens OX=9606 GN=MSI1 PE=1 SV=1	8	3	6	1	362	39.1	7.85	16.9	3	MSI1	105.5	95.8	91.1	109.8	86.7	99.5	83.3	82.5	108.4	108.7	102.6	76.4	102.2	118.9	123.3	105.3
Q13614	Myotubularin-related protein 2 OS=Homo sapiens OX=9606 GN=MTMR2 PE=1 SV=4	8	5	6	4	643	73.3	7.4	11.87	5	MTMR2	81.6	93	71.3	125.7	96.7	114.5	68.3	76.1	68.8	135.7	70.5	117.5	109.4	121.3	136.3	113.3
Q9Y217	Myotubularin-related protein 6 OS=Homo sapiens OX=9606 GN=MTMR6 PE=1 SV=3	8	5	5	4	621	71.9	7.66	10.85	5	MTMR6	97.2	96	111	94.1	119.1	97.1	95.4	87.2	109.8	105.4	103.4	94.3	111	91.6	97.3	90.3
Q96QG7	Myotubularin-related protein 9 OS=Homo sapiens OX=9606 GN=MTMR9 PE=1 SV=1	8	4	5	4	549	63.4	6.39	6.63	4	MTMR9	106.7	101.8	112.6	113.9	91.9	101.4	109	85.2	121.2	117.1	46.8	85.9	139.4	108.2	59.8	99.2
P42345	Serine/threonine-protein kinase mTOR OS=Homo sapiens OX=9606 GN=MTOR PE=1 SV=1	8	16	24	15	2549	288.7	7.17	30.15	16	MTOR	129.1	93.7	112.6	112.8	89.5	97.5	91.6	93.1	92.1	86.8	126.4	100.9	92.3	93.9	83.5	104
Q96NY9	Crossover junction endonuclease MUS81 OS=Homo sapiens OX=9606 GN=MUS81 PE=1 SV=3	8	3	3	3	551	61.1	9.73	7.27	3	MUS81	122.5	77.4	96	131.2	109.1	64.7	81.5	98.8	110.8	96.2	97.6	106.5	113.1	94.5	98.4	101.6
Q9Y618	Nuclear receptor corepressor 2 OS=Homo sapiens OX=9606 GN=NCOR2 PE=1 SV=3	8	16	18	13	2514	273.5	7.59	20.03	16	NCOR2	109.2	90.2	94.3	96.8	106.5	92.5	97.6	96.1	102.3	102.7	111.5	93.2	97.6	93.7	101.2	114.5
O95167	NADH dehydrogenase [ubiquinone] 1 alpha subcomplex subunit 3 OS=Homo sapiens OX=9606 GN=NDUFA3 PE=1 SV=1	8	1	4	1	84	9.3	8.46	5.55	1	NDUFA3	346.8	0	155.5	0	0	0	177.7	367.1	0	196.7	0	0	0	0	356.1	0
Q96PY6	Serine/threonine-protein kinase Nek1 OS=Homo sapiens OX=9606 GN=NEK1 PE=1 SV=2	8	8	10	8	1258	142.7	5.94	22.05	8	NEK1	96.6	96.3	101.9	110.8	71.5	93.2	96.2	109.6	108.1	93.8	100.6	108.5	107.9	113.2	95.2	96.7
Q86UT6	NLR family member X1 OS=Homo sapiens OX=9606 GN=NLRX1 PE=1 SV=1	8	7	8	7	975	107.5	7.37	9.89	7	NLRX1	122.3	131.3	91.2	90.8	86.2	103.3	103.1	81	97.5	99.7	115.7	139.9	86.1	114.3	61.1	76.8
Q9BZQ4	Nicotinamide/nicotinic acid mononucleotide adenylyltransferase 2 OS=Homo sapiens OX=9606 GN=NMNAT2 PE=1 SV=1	8	2	3	2	307	34.4	7.06	4.72	2	NMNAT2	200.2	0	186.3	318.2	232	0	0	0	268.6	0	0	0	0	0	0	394.6
Q9UK39	Nocturnin OS=Homo sapiens OX=9606 GN=NOCT PE=1 SV=2	8	3	3	3	431	48.2	7.23	8.07	3	NOCT	0	0	0	199.3	0	282.5	0	0	265.1	0	0	287.2	405.4	0	160.6	0
Q8WTW4	GATOR complex protein NPRL2 OS=Homo sapiens OX=9606 GN=NPRL2 PE=1 SV=2	8	2	2	2	380	43.6	6.52	5.92	2	NPRL2	102.4	39.2	112.9	100.7	107.5	99.3	101.1	111.6	128.9	77.2	97.8	106	95.8	112	87.4	120.3
O75147	Obscurin-like protein 1 OS=Homo sapiens OX=9606 GN=OBSL1 PE=1 SV=4	8	11	11	11	1896	206.8	5.63	19.57	11	OBSL1	91.6	104.7	101.8	100.9	87.7	81.9	96.5	93.1	95.4	100.4	119.7	104.3	96.4	107.8	106.3	111.6
O43482	Protein Mis18-beta OS=Homo sapiens OX=9606 GN=OIP5 PE=1 SV=2	8	1	1	1	229	24.7	7.37	0	1	OIP5	52.2	103.5	142.2	117	87.5	123.4	121.3	106.3	77.7	82	160.9	136.1	91.7	73.3	53.2	71.8
Q9BXW6	Oxysterol-binding protein-related protein 1 OS=Homo sapiens OX=9606 GN=OSBPL1A PE=1 SV=2	8	6	6	6	950	108.4	6.38	9.22	6	OSBPL1A	182.9	226.1	92.2	0	0	75.2	132.7	156	134.8	89.4	82.1	114.8	0	115.1	198.6	0
Q9BZF3	Oxysterol-binding protein-related protein 6 OS=Homo sapiens OX=9606 GN=OSBPL6 PE=1 SV=1	8	6	6	5	934	106.2	6.93	12.86	6	OSBPL6	101.7	107.9	73.2	106.5	95.1	105.9	89.6	110.2	93.9	107.7	101.3	95.9	94.7	87.6	110.2	118.5
Q9NRP0	Oligosaccharyltransferase complex subunit OSTC OS=Homo sapiens OX=9606 GN=OSTC PE=1 SV=1	8	1	2	1	149	16.8	9.13	7.77	1	OSTC	103.7	117.5	116	98.8	88.1	104.5	75	98.3	87.6	104.1	103.1	112.9	94.4	104.2	102.1	89.8
Q9NUU6	Inactive ubiquitin thioesterase OTULINL OS=Homo sapiens OX=9606 GN=OTULINL PE=1 SV=1	8	2	3	2	356	42.2	9.29	3.98	2	OTULINL	0	0	0	0	0	0	0	0	697.4	0	0	0	902.6	0	0	0
Q9NWU1	3-oxoacyl-[acyl-carrier-protein] synthase, mitochondrial OS=Homo sapiens OX=9606 GN=OXSM PE=1 SV=1	8	2	2	2	459	48.8	7.66	6.97	2	OXSM	74.2	113	99.1	86.6	82.2	61.5	103.7	140	65.3	96.5	106.1	198.1	75.8	87.9	117.1	92.9
Q9Y2D5	A-kinase anchor protein 2 OS=Homo sapiens OX=9606 GN=AKAP2 PE=1 SV=3	8	6	6	6	859	94.6	5.11	8.78	6	PALM2AKAP2	93.4	123.5	117.6	90.2	94.5	80.3	105.5	97.2	88.2	89.1	107.1	118	86.5	90.5	104.4	113.8
Q9H300	Presenilins-associated rhomboid-like protein, mitochondrial OS=Homo sapiens OX=9606 GN=PARL PE=1 SV=2	8	3	3	3	379	42.2	9.79	8.66	3	PARL	124.1	86.4	85	0	115.2	152.7	135	165.9	0	0	124.3	157.9	0	98.6	129.9	225
Q96RG2	PAS domain-containing serine/threonine-protein kinase OS=Homo sapiens OX=9606 GN=PASK PE=1 SV=3	8	8	8	8	1323	142.8	4.86	20.8	8	PASK	87.8	90.6	84	85.7	125.8	86.3	107.7	85.9	107.8	107	122.4	101	99	112.4	90.6	106
Q6ZW49	PAX-interacting protein 1 OS=Homo sapiens OX=9606 GN=PAXIP1 PE=1 SV=2	8	7	9	7	1069	121.3	6.7	15.12	7	PAXIP1	86.5	81.4	107.5	95.1	89.2	97.8	113.8	106.7	106.9	114.4	108.1	108.2	122.2	80.3	87.6	94.4
O95613	Pericentrin OS=Homo sapiens OX=9606 GN=PCNT PE=1 SV=4	8	25	28	24	3336	377.8	5.55	56.69	25	PCNT	115.4	96.8	102	119	83	91.9	99.6	89.2	104.4	97.1	101.5	91.5	109.4	100.9	98.5	99.8
Q15118	[Pyruvate dehydrogenase (acetyl-transferring)] kinase isozyme 1, mitochondrial OS=Homo sapiens OX=9606 GN=PDK1 PE=1 SV=1	8	3	3	2	436	49.2	8.81	4.58	3	PDK1	53.8	108.4	122.3	97.5	98	123.1	88.6	74.2	51.1	107.1	107.7	139.4	97.6	132.1	122.7	76.5
Q8NCN5	Pyruvate dehydrogenase phosphatase regulatory subunit, mitochondrial OS=Homo sapiens OX=9606 GN=PDPR PE=1 SV=2	8	6	7	6	879	99.3	6.35	8.46	6	PDPR	100.6	114.8	90.8	119.1	87.5	89	86.2	115.4	96.3	114.4	93.4	109.9	93.9	99.1	98.8	90.8
Q8IXK0	Polyhomeotic-like protein 2 OS=Homo sapiens OX=9606 GN=PHC2 PE=1 SV=1	8	9	12	7	858	90.7	8.69	16.95	9	PHC2	110.3	129.2	102.8	113.6	96	104	97.1	79.7	86.7	105.4	86.6	94.3	95.5	88.5	103.3	107
Q9UPR0	Inactive phospholipase C-like protein 2 OS=Homo sapiens OX=9606 GN=PLCL2 PE=1 SV=2	8	7	7	7	1127	125.8	6.9	13.83	7	PLCL2	110.6	92.5	105.9	111.3	91.3	89.4	76	87.2	101.7	105.6	109.9	104.2	107.9	99.6	101.9	105.1
P54098	DNA polymerase subunit gamma-1 OS=Homo sapiens OX=9606 GN=POLG PE=1 SV=1	8	9	9	9	1239	139.5	6.9	17.82	9	POLG	104.2	108.4	113.5	113.6	93.6	103.5	84.7	72.6	89	94.5	104.9	117.7	93.2	101	107.2	98.5
Q8NEY8	Periphilin-1 OS=Homo sapiens OX=9606 GN=PPHLN1 PE=1 SV=2	8	4	4	4	458	52.7	9.11	8.31	4	PPHLN1	130.2	89.1	98.1	108	98.3	86.3	108.9	91.5	98.2	107	71.9	63.3	109.4	139.9	112.5	87.2
Q13427	Peptidyl-prolyl cis-trans isomerase G OS=Homo sapiens OX=9606 GN=PPIG PE=1 SV=2	8	6	9	6	754	88.6	10.29	13.73	6	PPIG	129.6	106.8	92.9	91	113.9	78.9	92.2	80.8	113	103.9	81.6	87	124.7	98.5	103.2	102.1
O75170	Serine/threonine-protein phosphatase 6 regulatory subunit 2 OS=Homo sapiens OX=9606 GN=PPP6R2 PE=1 SV=2	8	6	7	5	966	104.9	4.87	8.88	6	PPP6R2	99.5	91	131.7	77.9	105.8	147.6	104.1	129.7	93	88.7	104.8	53.3	137.8	86.5	72.8	75.5
Q15139	Serine/threonine-protein kinase D1 OS=Homo sapiens OX=9606 GN=PRKD1 PE=1 SV=2	8	6	7	4	912	101.6	6.62	7.8	6	PRKD1	105.2	115.7	87	96.6	112.8	110.4	87.9	87.4	65.7	110.3	95.9	109.8	116	116.7	94.9	87.8
Q9NVM4	Protein arginine N-methyltransferase 7 OS=Homo sapiens OX=9606 GN=PRMT7 PE=1 SV=1	8	5	8	5	692	78.4	5.57	8.76	5	PRMT7	108	104.5	89.9	116.3	130.8	81.3	89.6	90.4	101.9	86.3	80.1	97.9	119.1	105.1	111.6	87.4
Q14997	Proteasome activator complex subunit 4 OS=Homo sapiens OX=9606 GN=PSME4 PE=1 SV=2	8	11	11	11	1843	211.2	6.9	19.7	11	PSME4	101.9	89.2	98.9	100	102	111.4	113.6	114.7	116.5	88.1	82.5	100.8	99.5	104.8	84.8	91.2
Q9BVG9	Phosphatidylserine synthase 2 OS=Homo sapiens OX=9606 GN=PTDSS2 PE=1 SV=1	8	3	3	3	487	56.2	6.25	6.78	3	PTDSS2	106.3	122.6	105.9	97	100.9	107.4	117.7	81.8	126	96.1	112.8	107.7	47.3	124.8	68.1	77.5
Q9H0K6	Pseudouridylate synthase PUS7L OS=Homo sapiens OX=9606 GN=PUS7L PE=1 SV=1	8	6	8	6	701	80.6	7.56	14.19	6	PUS7L	109.5	82.2	112.4	112	87.5	102.4	92.9	101.5	97.9	113.7	105.4	100.7	96.7	97	94.7	93.6
Q9NXS2	Glutaminyl-peptide cyclotransferase-like protein OS=Homo sapiens OX=9606 GN=QPCTL PE=1 SV=2	8	4	7	4	382	42.9	9.82	4.1	4	QPCTL	75.1	85.7	141.2	96.8	56	90.4	133.8	94.3	36.2	117.8	138.2	119.9	91.8	65.1	115.2	142.4
Q2KHR3	Glutamine and serine-rich protein 1 OS=Homo sapiens OX=9606 GN=QSER1 PE=1 SV=3	8	13	17	13	1735	189.9	7.08	25.31	13	QSER1	101.1	94	97	95.5	111.3	90.1	119.9	92	103.9	97.8	99.8	83.8	96.5	101.1	111.1	105.1
P51159	Ras-related protein Rab-27A OS=Homo sapiens OX=9606 GN=RAB27A PE=1 SV=3	8	2	2	2	221	24.9	5.22	2.44	2	RAB27A	113.5	144.1	103.3	108.4	113.2	73.9	122.9	95.8	92.4	109.4	72	107.3	0	111.3	84.3	148.4
Q86X10	Ral GTPase-activating protein subunit beta OS=Homo sapiens OX=9606 GN=RALGAPB PE=1 SV=1	8	7	10	7	1494	166.7	6.79	23.47	7	RALGAPB	88.4	79.2	101.8	109.2	82.8	128.9	82.3	123.8	99.7	132.1	130.4	98	46.5	105.1	85.6	106.1
P20936	Ras GTPase-activating protein 1 OS=Homo sapiens OX=9606 GN=RASA1 PE=1 SV=1	8	6	8	6	1047	116.3	6.54	7.08	6	RASA1	104.4	121.5	100.7	111.6	76.6	105.1	108.7	102.2	87.1	113.6	92.2	89.3	82	103.3	93.1	108.7
Q92737	Ras-like protein family member 10A OS=Homo sapiens OX=9606 GN=RASL10A PE=1 SV=1	8	1	1	1	203	22.5	9.73	2.19	1	RASL10A	85.5	81.3	146.4	104.3	73.8	111.1	115.6	139.6	57.7	76.7	99.6	138.4	77.3	91.8	96.3	104.7
Q9NS23	Ras association domain-containing protein 1 OS=Homo sapiens OX=9606 GN=RASSF1 PE=1 SV=1	8	4	5	4	344	39.2	8.97	1.82	4	RASSF1	0	168.6	0	129.9	0	0	0	0	221.2	0	301.5	208.8	183.5	101.7	135	149.6
P28749	Retinoblastoma-like protein 1 OS=Homo sapiens OX=9606 GN=RBL1 PE=1 SV=3	8	8	10	8	1068	120.8	7.5	15.87	8	RBL1	121	100.2	110.7	93.6	116.4	112.8	111.8	85.4	108.1	88.7	87.4	100.8	103.6	83	80.7	95.7
Q8IXT5	RNA-binding protein 12B OS=Homo sapiens OX=9606 GN=RBM12B PE=1 SV=2	8	4	4	4	1001	118	6.81	5.14	4	RBM12B	119.5	99.1	102.9	92	127.3	106.1	152	71.5	105.9	82.8	140	0	90	105.5	117.3	88.1
Q9P2N5	RNA-binding protein 27 OS=Homo sapiens OX=9606 GN=RBM27 PE=1 SV=2	8	11	15	11	1060	118.6	9.19	33.28	11	RBM27	112.2	90.4	92.1	99.6	100.7	101.6	90.6	108.1	106.9	103.4	100.4	95.7	106.2	96.1	98.5	97.6
Q96IZ5	RNA-binding protein 41 OS=Homo sapiens OX=9606 GN=RBM41 PE=1 SV=2	8	4	4	4	413	47.1	8.7	1.7	4	RBM41	95.4	36.2	109.4	126.7	84	85.2	75.8	61.4	121.4	122.6	59	138.2	140.5	71.2	164.5	108.6
O75677	Ret finger protein-like 1 OS=Homo sapiens OX=9606 GN=RFPL1 PE=1 SV=2	8	1	1	1	317	35.5	7.52	0	1	RFPL1	70.7	110.1	86.9	114.3	86.9	76.7	99.7	115.3	128.1	117	72.3	108.9	123.7	110.5	92.9	86
Q5EBL4	RILP-like protein 1 OS=Homo sapiens OX=9606 GN=RILPL1 PE=1 SV=1	8	3	3	3	403	47.1	5.21	2.83	3	RILPL1	117.2	111.3	130.8	115.9	71.5	67.6	74	133.1	78.5	121.1	110.7	96.8	108.4	68.4	77.6	117.1
O43353	Receptor-interacting serine/threonine-protein kinase 2 OS=Homo sapiens OX=9606 GN=RIPK2 PE=1 SV=2	8	4	4	4	540	61.2	7.09	11.42	4	RIPK2	79.4	112.3	99.6	94	100.1	82.3	104.9	95.3	109.1	112.6	94.9	95.1	120.9	103.7	90.4	105.5
Q9H2S5	RING finger protein 39 OS=Homo sapiens OX=9606 GN=RNF39 PE=1 SV=2	8	2	2	2	420	45.5	8.29	2.27	2	RNF39	93.9	84.1	113.1	122.6	85.1	122.2	117.1	86.4	102.5	114.2	90.6	74.9	45	129.8	109.1	109.2
Q9UBF6	RING-box protein 2 OS=Homo sapiens OX=9606 GN=RNF7 PE=1 SV=1	8	1	1	1	113	12.7	5.44	2.05	1	RNF7	193.1	90.1	178.8	165.6	121.3	66.3	58.9	114.8	95	94.9	0	99.9	139.9	68.5	0	112.9
O76064	E3 ubiquitin-protein ligase RNF8 OS=Homo sapiens OX=9606 GN=RNF8 PE=1 SV=1	8	3	4	3	485	55.5	7.33	4.33	3	RNF8	88.7	74.5	77.8	64.6	194.1	50.5	85.2	155.6	78.9	70.4	122.1	106.8	75.9	71.9	111.7	171.6
Q5VT52	Regulation of nuclear pre-mRNA domain-containing protein 2 OS=Homo sapiens OX=9606 GN=RPRD2 PE=1 SV=1	8	8	8	8	1461	155.9	7.42	17.26	8	RPRD2	113.2	104.2	102.9	103.2	89.4	88.6	84.4	92.3	110.2	96.2	101.7	92.9	109.5	106.3	100.8	104.2
Q9HB90	Ras-related GTP-binding protein C OS=Homo sapiens OX=9606 GN=RRAGC PE=1 SV=1	8	3	4	3	399	44.2	5.1	7.2	3	RRAGC	80.4	96.5	120.7	108.7	101	111.3	122.8	127.2	96.4	84.2	92.3	102.2	76.9	92.2	94.6	92.6
O95197	Reticulon-3 OS=Homo sapiens OX=9606 GN=RTN3 PE=1 SV=2	8	5	8	4	1032	112.5	4.96	9.01	5	RTN3	113.2	102.6	111.8	104.8	79.3	92.2	92.4	100.9	95	102.9	98.3	103.9	111.2	109.9	79.7	102
O95248	Myotubularin-related protein 5 OS=Homo sapiens OX=9606 GN=SBF1 PE=1 SV=4	8	13	16	13	1868	208.3	6.9	21.78	13	SBF1	103.5	108.9	98.5	102.7	102.2	83.2	102.7	103.3	104.8	82.7	96.7	87.2	119.3	107.1	91.6	105.6
Q99590	Protein SCAF11 OS=Homo sapiens OX=9606 GN=SCAF11 PE=1 SV=2	8	12	17	11	1463	164.6	8.41	24.81	12	SCAF11	135.5	101.6	95.1	95.8	76.3	99.2	100.9	89.4	89.7	95	121.6	107.4	91.7	111.3	92.4	97
Q969E2	Secretory carrier-associated membrane protein 4 OS=Homo sapiens OX=9606 GN=SCAMP4 PE=1 SV=1	8	2	2	2	229	25.7	8.82	4.95	2	SCAMP4	113.3	109.2	79.6	163.7	119.7	114.3	57.9	121.2	50.9	95.6	105.6	107.1	76.3	120.2	89.3	76.1
Q96NL6	Sodium channel and clathrin linker 1 OS=Homo sapiens OX=9606 GN=SCLT1 PE=1 SV=2	8	6	8	5	688	80.9	6.07	9.3	6	SCLT1	55.6	168.5	194.8	116	189.5	0	66	0	172	135.6	82.6	66.2	84.1	0	211.6	57.4
O94855	Protein transport protein Sec24D OS=Homo sapiens OX=9606 GN=SEC24D PE=1 SV=2	8	9	9	8	1032	112.9	7.25	18.36	9	SEC24D	99.4	93.2	114.1	115.8	93.2	116.4	89.4	119.9	87	108.9	81.7	94.5	80	120.7	101	84.7
Q96T21	Selenocysteine insertion sequence-binding protein 2 OS=Homo sapiens OX=9606 GN=SECISBP2 PE=1 SV=2	8	4	4	4	854	95.4	8.12	6.13	4	SECISBP2	78.2	121.9	88.5	83.9	100.6	89	107.1	90.6	123	99.2	109	101.8	123.1	84.3	95.4	104.4
O75920	Small EDRK-rich factor 1 OS=Homo sapiens OX=9606 GN=SERF1B PE=1 SV=1	8	1	1	1	110	12.3	9.76	2.49	1	SERF1A; SERF1B	0	0	281.3	0	373.1	0	297.1	0	0	0	301.1	347.5	0	0	0	0
O15047	Histone-lysine N-methyltransferase SETD1A OS=Homo sapiens OX=9606 GN=SETD1A PE=1 SV=3	8	13	14	12	1707	185.9	5.14	23.6	13	SETD1A	106.2	92.6	107.1	115.2	97.5	91.5	106.9	103.2	98	106.3	97.2	103.5	87.6	97.9	92.2	96.9
Q9BYW2	Histone-lysine N-methyltransferase SETD2 OS=Homo sapiens OX=9606 GN=SETD2 PE=1 SV=3	8	20	23	20	2564	287.4	6.14	28.8	20	SETD2	113.5	108.9	115.9	101.1	96	95.2	96.3	84.7	101.8	108.4	101.9	93.4	86.4	98.6	103.1	94.8
Q9BQT8	Mitochondrial 2-oxodicarboxylate carrier OS=Homo sapiens OX=9606 GN=SLC25A21 PE=1 SV=1	8	2	2	2	299	33.3	9.51	4.89	2	SLC25A21	98	119.7	189	148.7	68.4	108.7	111.9	84.9	107.6	95	47.4	86.1	101.5	61.4	85.4	86.4
O14975	Long-chain fatty acid transport protein 2 OS=Homo sapiens OX=9606 GN=SLC27A2 PE=1 SV=2	8	5	5	5	620	70.3	8.51	8.05	5	SLC27A2	86	83.9	97.2	88.1	68.9	79.6	74.1	70.5	110.1	107.7	112	124.5	111.6	142.1	124.9	118.8
Q99808	Equilibrative nucleoside transporter 1 OS=Homo sapiens OX=9606 GN=SLC29A1 PE=1 SV=3	8	3	7	2	456	50.2	8.29	18.35	3	SLC29A1	72.1	126.6	115.1	93.9	83.5	101.1	82.7	96.6	97.5	97.4	99.8	106.3	98.8	126.6	103.6	98.5
P11166	Solute carrier family 2, facilitated glucose transporter member 1 OS=Homo sapiens OX=9606 GN=SLC2A1 PE=1 SV=2	8	4	4	4	492	54	8.72	5.67	4	SLC2A1	0	445.9	310.4	0	0	0	451.7	0	0	0	0	392	0	0	0	0
Q9H2J7	Sodium-dependent neutral amino acid transporter B(0)AT2 OS=Homo sapiens OX=9606 GN=SLC6A15 PE=1 SV=1	8	5	5	4	730	81.8	5.19	10.86	5	SLC6A15	84.7	110.9	106.9	119.1	73.4	112.9	89.8	96.2	88.7	101.7	109.4	128.9	86.9	97.2	86.2	107
P30825	High affinity cationic amino acid transporter 1 OS=Homo sapiens OX=9606 GN=SLC7A1 PE=1 SV=1	8	6	11	6	629	67.6	5.43	19.58	6	SLC7A1	74	137.6	98.4	102.9	67.1	135.1	100.1	63.9	99.3	76.4	47.2	151.3	108.6	138.2	106	93.8
Q9UPY5	Cystine/glutamate transporter OS=Homo sapiens OX=9606 GN=SLC7A11 PE=1 SV=1	8	4	5	4	501	55.4	9.19	9.25	4	SLC7A11	80.1	100.3	107.8	101.2	88.8	147.5	109.5	107.9	74.3	92.4	101.5	126.7	79.5	99.8	85.9	96.8
O95391	Pre-mRNA-splicing factor SLU7 OS=Homo sapiens OX=9606 GN=SLU7 PE=1 SV=2	8	5	5	5	586	68.3	7.14	2.32	5	SLU7	135	107.8	106.8	70.1	120	92.8	106.4	76.9	130.6	116.7	79	38.6	137.3	96.2	89.3	96.6
Q9H0W8	Nonsense-mediated mRNA decay factor SMG9 OS=Homo sapiens OX=9606 GN=SMG9 PE=1 SV=1	8	3	3	3	520	57.6	7.01	2.96	3	SMG9	221.5	158.5	131.9	179.2	143.2	160.1	0	219.5	175.3	0	0	0	210.7	0	0	0
Q9Y5W9	Sorting nexin-11 OS=Homo sapiens OX=9606 GN=SNX11 PE=1 SV=2	8	1	1	1	270	30.4	7.05	3.43	1	SNX11	0	0	0	0	0	747.2	0	0	0	0	0	0	0	0	852.8	0
Q96RF0	Sorting nexin-18 OS=Homo sapiens OX=9606 GN=SNX18 PE=1 SV=2	8	5	6	5	628	68.9	5.68	10	5	SNX18	73.2	88	112.4	115.1	114.2	130.2	119.7	102.8	113.7	88.3	93.9	106.1	83.1	77.8	93.9	87.4
Q9Y5X2	Sorting nexin-8 OS=Homo sapiens OX=9606 GN=SNX8 PE=1 SV=1	8	4	4	4	465	52.5	7.39	4.52	4	SNX8	111	98.6	86.3	84.9	75.9	77.5	80.5	85.6	113.6	100.5	112.4	122	105	79.6	144.2	122.5
Q06945	Transcription factor SOX-4 OS=Homo sapiens OX=9606 GN=SOX4 PE=1 SV=1	8	3	3	3	474	47.2	7.36	7.88	3	SOX4	100.5	105.5	97.1	86.4	93	74	99.6	115.7	98.4	114.4	107.1	94.6	115.5	84.1	102.7	111.4
Q8TCT8	Signal peptide peptidase-like 2A OS=Homo sapiens OX=9606 GN=SPPL2A PE=1 SV=2	8	3	4	3	520	58.1	8.32	2.01	3	SPPL2A	143.6	128.1	104.3	92.3	98.7	102.4	83.4	64.3	118.4	99.6	103.9	98.2	101.6	72.1	119.2	70
Q11206	CMP-N-acetylneuraminate-beta-galactosamide-alpha-2,3-sialyltransferase 4 OS=Homo sapiens OX=9606 GN=ST3GAL4 PE=1 SV=1	8	2	2	2	333	38	9.41	0	2	ST3GAL4	84.2	107.8	111.4	103	89.2	105.2	95	91.7	122.5	85.3	109.2	95.8	119.8	90	87.4	102.5
Q8NHU6	Tudor domain-containing protein 7 OS=Homo sapiens OX=9606 GN=TDRD7 PE=1 SV=2	8	9	10	9	1098	123.5	7.21	8.7	9	TDRD7	84.4	94.2	111.7	111.8	78.1	109.1	109.9	111.4	111	93.4	96.4	84.7	84.8	104.4	118.6	96.1
P54274	Telomeric repeat-binding factor 1 OS=Homo sapiens OX=9606 GN=TERF1 PE=1 SV=3	8	3	3	3	439	50.2	6.37	4.79	3	TERF1	151.9	258.9	0	121.8	175.7	257.8	217.6	0	0	0	0	148.4	0	267.9	0	0
Q9NVH6	Trimethyllysine dioxygenase, mitochondrial OS=Homo sapiens OX=9606 GN=TMLHE PE=1 SV=1	8	3	3	3	421	49.5	7.72	4.69	3	TMLHE	106.1	118.2	119.3	103.6	81.6	112.2	75.2	85.4	96.9	104.3	95	124	72.8	107.3	94.5	103.7
P01375	Tumor necrosis factor OS=Homo sapiens OX=9606 GN=TNF PE=1 SV=1	8	1	1	1	233	25.6	6.92	0	1	TNF	298.1	0	373.6	0	503.5	0	0	424.7	0	0	0	0	0	0	0	0
Q13472	DNA topoisomerase 3-alpha OS=Homo sapiens OX=9606 GN=TOP3A PE=1 SV=1	8	7	8	6	1001	112.3	8.34	11.35	7	TOP3A	0	0	0	0	468.1	0	0	0	598.1	0	0	0	0	0	533.8	0
Q15629	Translocating chain-associated membrane protein 1 OS=Homo sapiens OX=9606 GN=TRAM1 PE=1 SV=3	8	2	2	2	374	43	9.63	8.34	2	TRAM1	116.6	118.8	95.1	97.4	97.2	95.8	90.8	111.1	101.7	91.8	89.5	97.9	93.1	104.8	80.3	118.2
O95164	Ubiquitin-like protein 3 OS=Homo sapiens OX=9606 GN=UBL3 PE=1 SV=1	8	1	1	1	117	13.1	6.77	2.87	1	UBL3	131.3	109.3	90.4	149.7	85.4	121.5	84.9	91.5	62.5	98.4	107.4	82.5	58.7	109.9	93.4	123.1
Q9NZI7	Upstream-binding protein 1 OS=Homo sapiens OX=9606 GN=UBP1 PE=1 SV=1	8	3	3	2	540	60.5	6.35	8.37	3	UBP1	81.1	110	106.5	92.7	109.2	76.8	89.5	108.1	92.9	122.2	99.5	90.8	125.8	91.5	107.6	95.8
Q8IWV8	E3 ubiquitin-protein ligase UBR2 OS=Homo sapiens OX=9606 GN=UBR2 PE=1 SV=1	8	12	19	12	1755	200.4	6.24	32	12	UBR2	99.4	101.1	100.4	104.5	113.2	82.2	105.8	110.1	99.6	96.3	104	87.7	115.5	106.4	84.3	89.6
Q9BZM4	UL16-binding protein 3 OS=Homo sapiens OX=9606 GN=ULBP3 PE=1 SV=1	8	2	2	2	244	27.9	8.02	3.23	2	ULBP3	96.3	123.2	138.1	110.8	90.7	93.2	135.3	56.2	67.9	85	117.1	106	66.1	85.8	97.2	131.3
O75631	Uroplakin-3a OS=Homo sapiens OX=9606 GN=UPK3A PE=1 SV=3	8	1	1	1	287	30.7	4.83	3.15	1	UPK3A	109.8	88.1	82.1	121.7	123.2	135.9	118.6	119.8	97.3	76.3	112.8	58.4	77.4	100.5	94.7	83.3
Q96RU2	Ubiquitin carboxyl-terminal hydrolase 28 OS=Homo sapiens OX=9606 GN=USP28 PE=1 SV=1	8	7	8	7	1077	122.4	5.2	14.8	7	USP28	81.9	90.5	112.4	97.2	111.3	105.3	108.3	91.7	96.6	104.5	95.1	104.5	106.1	92.3	88.2	113.9
O75691	Small subunit processome component 20 homolog OS=Homo sapiens OX=9606 GN=UTP20 PE=1 SV=3	8	23	26	23	2785	318.2	7.39	49.88	23	UTP20	140.7	106.4	89.7	106.3	115.9	60.3	106.4	70.4	113.1	109.6	105.1	58	110.2	103.2	113.3	91.5
Q86Y07	Serine/threonine-protein kinase VRK2 OS=Homo sapiens OX=9606 GN=VRK2 PE=1 SV=3	8	4	4	4	508	58.1	8.84	7.25	4	VRK2	139.3	109.9	107.3	105.8	82.2	65.2	82.7	85.4	99.1	92.9	109.9	109.9	94.9	92	119.9	103.4
A3KMH1	von Willebrand factor A domain-containing protein 8 OS=Homo sapiens OX=9606 GN=VWA8 PE=1 SV=2	8	14	17	14	1905	214.7	7.4	22.7	14	VWA8	100.5	109.3	113.8	96.6	85.2	98.5	97.3	113.9	89.6	97.8	101	110	86.8	89.9	103.9	105.7
Q92558	Actin-binding protein WASF1 OS=Homo sapiens OX=9606 GN=WASF1 PE=1 SV=1	8	3	4	3	559	61.6	6.46	6.91	3	WASF1	0	0	0	0	263.9	223.1	227.8	0	0	0	282	278.1	0	0	325.1	0
Q9H1Z4	WD repeat-containing protein 13 OS=Homo sapiens OX=9606 GN=WDR13 PE=1 SV=2	8	3	3	3	485	53.7	9.14	7.01	3	WDR13	57.8	122.3	75.1	54	106.8	123.1	119.5	118.2	100.2	63.1	85.8	146.7	107.1	56.4	122.4	141.4
O76024	Wolframin OS=Homo sapiens OX=9606 GN=WFS1 PE=1 SV=2	8	6	7	6	890	100.2	8.05	10.27	6	WFS1	92.1	84.7	113	80.8	101.2	95.5	119.3	98.8	86	85.1	90.1	102.7	109.9	116.5	103.7	120.5
O43542	DNA repair protein XRCC3 OS=Homo sapiens OX=9606 GN=XRCC3 PE=1 SV=1	8	3	3	3	346	37.8	8.48	5.3	3	XRCC3	123	123.2	105.3	119.4	56.5	118.2	108	122	75.3	64.7	112.2	108.1	98.8	115.6	44.6	105.3
Q969M3	Protein YIPF5 OS=Homo sapiens OX=9606 GN=YIPF5 PE=1 SV=1	8	2	3	2	257	28	4.36	7.34	2	YIPF5	105.4	102.5	101.4	106	98.5	101.2	93.5	99.9	99.3	92.2	101.6	94.4	92.8	113.5	99.9	97.8
Q7Z7L7	Protein zer-1 homolog OS=Homo sapiens OX=9606 GN=ZER1 PE=1 SV=1	8	5	6	5	766	88.1	5.62	15.43	5	ZER1	103.8	87.5	95.2	93	109.6	88.1	104.4	118.2	119.3	103.4	101.4	88	102	99.4	93.9	92.8
Q9NSD4	Zinc finger protein 275 OS=Homo sapiens OX=9606 GN=ZNF275 PE=1 SV=2	8	4	4	3	429	48.4	9.09	0	4	ZNF275	171.7	94.8	57	89.2	109.7	90.5	137.5	83.7	126.2	62.2	119.5	81.7	48.7	89.5	83.2	155.1
Q9Y2X9	Zinc finger protein 281 OS=Homo sapiens OX=9606 GN=ZNF281 PE=1 SV=1	8	7	7	7	895	96.9	8.48	11.2	7	ZNF281	101.3	92.2	92.5	98.6	106.5	101	102.1	102.1	92.7	102.7	99.6	98.3	99.2	99.9	104.7	106.5
Q5VUA4	Zinc finger protein 318 OS=Homo sapiens OX=9606 GN=ZNF318 PE=1 SV=2	8	17	19	15	2279	251	7.2	41.54	17	ZNF318	108.6	93.2	94.1	92.4	116.3	97.6	106.1	101.1	99	106	99.3	96.3	92.8	99.9	92.6	104.9
Q96MX3	Zinc finger protein 48 OS=Homo sapiens OX=9606 GN=ZNF48 PE=1 SV=2	8	2	3	1	618	67.8	9.36	4.63	2	ZNF48	105.5	116.5	80.5	158.9	79.6	104.5	97.9	61.6	62.2	50.3	99.6	175.1	78.5	102.3	125.9	101
Q8N883	Zinc finger protein 614 OS=Homo sapiens OX=9606 GN=ZNF614 PE=1 SV=2	8	4	4	3	585	67.2	9.04	3.91	4	ZNF614	26.4	139.2	135.4	102	20	151.9	100.6	136.5	24.9	111.5	175	147.5	24.3	102.3	95.6	106.9
Q9UID6	Zinc finger protein 639 OS=Homo sapiens OX=9606 GN=ZNF639 PE=1 SV=1	8	4	4	4	485	56	5.57	8.28	4	ZNF639	127.1	106.8	119.7	148.1	54	101.1	104.7	90.2	84.1	132.1	91.2	97.5	125.5	0	110.8	107.1
P80404	4-aminobutyrate aminotransferase, mitochondrial OS=Homo sapiens OX=9606 GN=ABAT PE=1 SV=3	7	3	4	3	500	56.4	7.96	8.98	3	ABAT	104.3	103.6	120.3	110.9	85	89.9	76.5	87.5	98.5	112.4	106.1	112.4	72.8	112.4	92.4	115.1
Q9NP58	ATP-binding cassette sub-family B member 6 OS=Homo sapiens OX=9606 GN=ABCB6 PE=1 SV=1	7	4	4	4	842	93.8	8.48	4.84	4	ABCB6	144.9	0	117.7	127.3	0	82.3	135.7	111.1	186	0	120.9	188.3	0	83.9	173.8	128.2
Q8TB40	(Lyso)-N-acylphosphatidylethanolamine lipase OS=Homo sapiens OX=9606 GN=ABHD4 PE=1 SV=1	7	2	4	2	342	38.8	7.59	4.8	2	ABHD4	93.6	87.4	126.3	108.3	92.5	101.1	107.7	133.8	109.1	100.8	102.6	83.1	84.9	93.5	84.8	90.7
P00519	Tyrosine-protein kinase ABL1 OS=Homo sapiens OX=9606 GN=ABL1 PE=1 SV=4	7	8	9	6	1130	122.8	8.66	14.62	8	ABL1	99.7	86.7	91.2	103.2	126.9	101	92	107.6	114.7	103.6	101.4	98.5	90.4	87.5	107.3	88.3
Q6UWZ7	BRCA1-A complex subunit Abraxas 1 OS=Homo sapiens OX=9606 GN=ABRAXAS1 PE=1 SV=2	7	3	5	3	409	46.6	7.05	2.87	3	ABRAXAS1	118.2	88.4	103.9	105.7	89.7	113.8	103.3	111.1	95.9	101.2	112.4	82	92.5	89.8	108.7	83.2
Q12802	A-kinase anchor protein 13 OS=Homo sapiens OX=9606 GN=AKAP13 PE=1 SV=2	7	18	24	18	2813	307.4	5.24	41.69	18	AKAP13	107.6	111.1	117.3	110.7	89.9	94.5	93.1	100.4	98.2	81.8	96.6	95.9	94.3	104.8	100.4	103.3
Q9C0C7	Activating molecule in BECN1-regulated autophagy protein 1 OS=Homo sapiens OX=9606 GN=AMBRA1 PE=1 SV=2	7	7	8	7	1298	142.4	7.18	18.1	7	AMBRA1	117	89.7	88.1	104.6	135.3	71.9	98.6	93	104.3	93.7	111.2	93.6	87	107	105.1	99.8
Q9Y4X0	Nuclear protein AMMECR1 OS=Homo sapiens OX=9606 GN=AMMECR1 PE=1 SV=1	7	2	3	2	333	35.4	8.63	4.58	2	AMMECR1	0	0	0	0	0	0	0	0	0	0	0	0	0	0	1600	0
Q86W34	Archaemetzincin-2 OS=Homo sapiens OX=9606 GN=AMZ2 PE=2 SV=2	7	2	2	2	360	41.2	8.15	2.89	2	AMZ2	128.7	94.6	114.3	86.8	89.1	87.1	104.3	73.6	88.5	96.7	91.2	114.1	95	128.9	93.7	113.4
Q5VTE6	Protein angel homolog 2 OS=Homo sapiens OX=9606 GN=ANGEL2 PE=1 SV=1	7	4	4	4	544	62.3	7.81	4.93	4	ANGEL2	103	89.6	96.4	94.3	110.1	125.2	88.7	109.5	89.6	111.2	94.1	106.1	88.7	105.4	112.3	75.8
Q8N9V6	Ankyrin repeat domain-containing protein 53 OS=Homo sapiens OX=9606 GN=ANKRD53 PE=1 SV=3	7	2	2	2	530	59.5	9.52	0	2	ANKRD53	0	0	0	350.2	0	230.1	0	341.8	0	349	0	0	0	0	328.9	0
P58335	Anthrax toxin receptor 2 OS=Homo sapiens OX=9606 GN=ANTXR2 PE=1 SV=5	7	4	6	4	489	53.6	7.46	0	4	ANTXR2	136.5	93.3	172	109.9	77.5	36.1	44.2	151.3	115.2	134.1	130.1	142.6	0	119.9	58.1	79.1
Q9Y587	AP-4 complex subunit sigma-1 OS=Homo sapiens OX=9606 GN=AP4S1 PE=1 SV=1	7	1	2	1	144	17	5.19	2.44	1	AP4S1	98.2	86.1	126.9	121.2	99.4	110	94.7	106.8	118.4	111.4	91.9	82.3	99.8	74.7	104.4	73.8
P02749	Beta-2-glycoprotein 1 OS=Homo sapiens OX=9606 GN=APOH PE=1 SV=3	7	3	5	3	345	38.3	7.97	9.98	3	APOH	36.8	144.7	131.7	104.7	41.6	113.9	79.7	97.5	27.1	113.4	150.2	169.4	33.2	103.4	135	117.8
Q9Y6D6	Brefeldin A-inhibited guanine nucleotide-exchange protein 1 OS=Homo sapiens OX=9606 GN=ARFGEF1 PE=1 SV=2	7	12	17	6	1849	208.6	5.85	27.05	12	ARFGEF1	98	98.9	109.8	100.1	93.6	100.8	97.8	99.7	102.7	102.2	98.4	100.6	93.7	101.6	102.6	99.4
P85298	Rho GTPase-activating protein 8 OS=Homo sapiens OX=9606 GN=ARHGAP8 PE=1 SV=1	7	3	8	3	464	53.5	9.41	10.92	3	ARHGAP8	80	115	99	122.8	80.2	80.9	84.1	93.3	57.2	56.4	129.9	122.6	135.2	112.9	106.8	123.8
Q68CP9	AT-rich interactive domain-containing protein 2 OS=Homo sapiens OX=9606 GN=ARID2 PE=1 SV=2	7	11	11	11	1835	197.3	7.42	15.37	11	ARID2	134	104.5	96.8	104.2	127.5	93.3	91.6	85.3	108.9	97.6	86.5	94.9	114.7	80.1	82.2	98
Q4LE39	AT-rich interactive domain-containing protein 4B OS=Homo sapiens OX=9606 GN=ARID4B PE=1 SV=2	7	9	9	8	1312	147.7	5.12	15.4	9	ARID4B	115	92.7	100.2	94.3	119.3	88.9	90.3	97.1	100.8	112.3	103	98.8	103.7	100.7	85	97.8
Q8N8L6	ADP-ribosylation factor-like protein 10 OS=Homo sapiens OX=9606 GN=ARL10 PE=2 SV=1	7	1	1	1	244	27.4	4.68	0	1	ARL10	136.8	118.6	123.1	114.6	81	96.6	87.6	81.9	80.3	93.9	97.5	98	100.3	94.8	88.2	106.8
Q53RT3	Retroviral-like aspartic protease 1 OS=Homo sapiens OX=9606 GN=ASPRV1 PE=1 SV=1	7	2	2	2	343	37	5.44	2.99	2	ASPRV1	87.7	69.2	81	136.1	85.9	191.8	188.6	81.2	60.5	125.3	76.3	76.5	59.9	66.8	96.2	116.9
P46100	Transcriptional regulator ATRX OS=Homo sapiens OX=9606 GN=ATRX PE=1 SV=6	7	16	17	15	2492	282.4	6.55	15.75	16	ATRX	103.3	106.3	86.4	88.1	108.3	83.6	116.3	93.8	86.9	103.9	97.1	99.6	100.1	112.9	106.2	107.2
Q8NBF6	Late secretory pathway protein AVL9 homolog OS=Homo sapiens OX=9606 GN=AVL9 PE=1 SV=1	7	3	3	3	648	71.9	6.21	6.23	3	AVL9	255.2	74.1	79.8	0	87.3	99.1	135.5	76.1	0	0	211.4	165.2	112	182.1	122.1	0
Q8WY22	BRI3-binding protein OS=Homo sapiens OX=9606 GN=BRI3BP PE=1 SV=1	7	1	1	1	251	27.8	9.44	2.88	1	BRI3BP	95.2	87.4	144.2	88.1	73.3	89.5	70.8	87.3	101.4	133.3	135.6	106.6	83.2	113.8	94.4	95.9
Q9BRD0	BUD13 homolog OS=Homo sapiens OX=9606 GN=BUD13 PE=1 SV=1	7	5	6	5	619	70.5	9.86	4.63	5	BUD13	115.7	116.5	71.2	101.5	117.6	86.8	102	74.9	126.5	117.4	109.5	75.4	115.2	82.8	104.4	82.6
P0DMB2	Uncharacterized protein C8orf88 OS=Homo sapiens OX=9606 GN=C8orf88 PE=4 SV=1	7	1	1	1	117	13.4	9.77	1.82	1	C8orf88	213	167.5	138.4	116.1	165.7	93.2	92.4	86	98.9	0	0	104	0	0	108.6	216.1
Q8WVQ1	Soluble calcium-activated nucleotidase 1 OS=Homo sapiens OX=9606 GN=CANT1 PE=1 SV=1	7	3	3	3	401	44.8	6.09	5.97	3	CANT1	102.1	104	127.2	136.5	110.3	81.6	114.1	77	108.1	90.1	108.1	73.4	78.2	75.5	98.1	115.7
Q96A19	Coiled-coil domain-containing protein 102A OS=Homo sapiens OX=9606 GN=CCDC102A PE=1 SV=2	7	5	5	3	550	62.6	5.58	7.28	5	CCDC102A	111.9	74.5	94	75.8	86.6	132.8	105.9	129.8	77.5	45.9	107.2	135.2	111.8	74.3	108.4	128.4
Q8TCZ2	CD99 antigen-like protein 2 OS=Homo sapiens OX=9606 GN=CD99L2 PE=1 SV=1	7	2	3	1	262	28	5.14	3.83	2	CD99L2	81.5	80.1	125.9	116.3	80.7	114.2	103.3	99.7	94.5	112.4	116.6	95	67.8	118.4	102.7	90.9
Q03701	CCAAT/enhancer-binding protein zeta OS=Homo sapiens OX=9606 GN=CEBPZ PE=1 SV=3	7	7	8	7	1054	120.9	5.94	15.7	7	CEBPZ	130	96.1	106	93.1	117	116.7	127.8	124.3	130.9	91.1	97	89.5	68.6	83.3	67.9	60.7
Q9BS16	Centromere protein K OS=Homo sapiens OX=9606 GN=CENPK PE=1 SV=1	7	2	2	2	269	31.6	4.89	2.96	2	CENPK	146.1	65.1	75.6	130.3	97.5	80.8	99.6	102.9	148.7	133.6	125.4	114.9	0	98.3	99.7	81.6
P0CG13	Chromosome transmission fidelity protein 8 homolog OS=Homo sapiens OX=9606 GN=CHTF8 PE=1 SV=1	7	1	1	1	121	13.3	8.18	0	1	CHTF8	115.7	83.6	100.1	117	79.7	125.5	79.6	130.8	113.6	94	96	80.6	92	87.5	94.9	109.5
Q9UBR5	Chemokine-like factor OS=Homo sapiens OX=9606 GN=CKLF PE=1 SV=1	7	1	1	1	152	17.2	9.32	2.33	1	CKLF	0	223.8	256	260.5	0	0	135.8	0	0	226.7	0	201.7	0	0	165.9	129.6
Q9NWW5	Ceroid-lipofuscinosis neuronal protein 6 OS=Homo sapiens OX=9606 GN=CLN6 PE=1 SV=1	7	1	1	1	311	35.9	8.87	5.88	1	CLN6	158.2	106.3	85	116.1	77.8	80.3	93.9	114.5	98.1	85.8	105.9	90.8	107.7	72	88.9	118.7
Q9H8M5	Metal transporter CNNM2 OS=Homo sapiens OX=9606 GN=CNNM2 PE=1 SV=2	7	6	7	2	875	96.6	6.38	7.09	6	CNNM2	63.7	89.8	95.9	125.6	111	102.7	100.8	97.4	102.9	67.1	116.8	134.5	64.8	98.8	102.3	125.9
Q9ULM6	CCR4-NOT transcription complex subunit 6 OS=Homo sapiens OX=9606 GN=CNOT6 PE=1 SV=2	7	4	6	2	557	63.3	7.27	12.78	4	CNOT6	85.5	100.4	97	96.7	100.9	106.2	96.7	102.9	94.9	98.1	100.3	104.7	99.6	109.2	95	112
Q53SF7	Cordon-bleu protein-like 1 OS=Homo sapiens OX=9606 GN=COBLL1 PE=1 SV=3	7	5	5	5	1128	123.8	6.58	8.17	5	COBLL1	114.8	94.2	123.7	124.4	88.2	92.6	91.7	104.1	88.4	96.1	99.2	103	86.4	87.8	100.9	104.4
Q9Y2V7	Conserved oligomeric Golgi complex subunit 6 OS=Homo sapiens OX=9606 GN=COG6 PE=1 SV=2	7	6	8	4	657	73.2	5.76	9.08	6	COG6	93.9	95.9	107.4	99.9	75.5	116.4	101.4	100	93	121	92.2	115.9	101.5	103.6	94.1	88.4
Q5KU26	Collectin-12 OS=Homo sapiens OX=9606 GN=COLEC12 PE=1 SV=3	7	5	5	5	742	81.5	5.69	4.53	5	COLEC12	153.2	98.6	170.6	82.4	78	80.8	74.8	76.2	102.2	86.9	122.4	95.3	76.4	80.8	97.3	124
Q14194	Dihydropyrimidinase-related protein 1 OS=Homo sapiens OX=9606 GN=CRMP1 PE=1 SV=1	7	3	3	1	572	62.1	7.03	6.31	3	CRMP1	347.9	0	0	0	0	0	409.3	0	505.8	0	0	0	0	0	337	0
Q53ET0	CREB-regulated transcription coactivator 2 OS=Homo sapiens OX=9606 GN=CRTC2 PE=1 SV=2	7	5	6	5	693	73.3	7.11	5.25	5	CRTC2	86.1	87.6	103.1	103.7	91.5	97.6	101.8	116.6	94.1	105.2	103.5	103.4	113.6	102.9	94.8	94.7
Q7L1T6	Cytochrome b5 reductase 4 OS=Homo sapiens OX=9606 GN=CYB5R4 PE=1 SV=1	7	3	3	3	521	59.4	7.72	6.79	3	CYB5R4	94.3	121.1	93.5	99.5	118.1	104.1	72.9	106.7	90.2	101.5	114.9	93.1	112.4	95.7	78	104.1
Q96PD2	Discoidin, CUB and LCCL domain-containing protein 2 OS=Homo sapiens OX=9606 GN=DCBLD2 PE=1 SV=1	7	4	4	4	775	85	7.17	2.18	4	DCBLD2	92.1	156.7	120.5	73.6	54.3	73.3	120.6	126.1	89	66.1	66.6	126	89.1	88.7	149.1	108.3
Q96FC9	ATP-dependent DNA helicase DDX11 OS=Homo sapiens OX=9606 GN=DDX11 PE=1 SV=1	7	5	6	5	970	108.2	7.31	8.25	5	DDX11	74.7	90.5	90.7	160.4	70.5	120.8	85.1	169	69.7	143	90.7	137.5	61.2	90.6	72.3	73.3
P0CG12	Decreased expression in renal and prostate cancer protein OS=Homo sapiens OX=9606 GN=DERPC PE=1 SV=1	7	2	2	2	524	51.4	12.41	1.81	2	DERPC	124.8	112.4	112.1	110.5	82.7	100.8	134.3	95.7	115.8	65.2	69.9	79.9	108	109.2	105.5	73.2
Q8NDZ4	Divergent protein kinase domain 2A OS=Homo sapiens OX=9606 GN=DIPK2A PE=1 SV=1	7	3	4	3	430	49.5	8.53	4.87	3	DIPK2A	95.7	113.1	116.7	109.8	114.2	112.4	116.3	121.6	89.9	98.6	88.5	63	64.3	115.3	88.8	91.8
Q8TF46	DIS3-like exonuclease 1 OS=Homo sapiens OX=9606 GN=DIS3L PE=1 SV=2	7	8	8	8	1054	120.7	6.54	11.71	8	DIS3L	92.5	107	105.9	112.3	89.7	93.8	121.9	145.8	92.6	101.5	80.6	91.5	75.5	118.3	77	93.9
Q96KC8	DnaJ homolog subfamily C member 1 OS=Homo sapiens OX=9606 GN=DNAJC1 PE=1 SV=1	7	4	6	3	554	63.8	8.63	5.41	4	DNAJC1	132.9	75.9	89.5	116.2	97.5	70	81.1	96.1	101.1	79.7	88.8	103	117.5	135.4	93.2	122.2
Q9P104	Docking protein 5 OS=Homo sapiens OX=9606 GN=DOK5 PE=1 SV=2	7	1	1	1	306	35.4	8.79	0	1	DOK5	48.3	175.7	123.5	87.9	0	82.9	108.6	92.6	0	162	151.1	150.7	58.3	114.2	171.5	72.7
O14531	Dihydropyrimidinase-related protein 4 OS=Homo sapiens OX=9606 GN=DPYSL4 PE=1 SV=2	7	4	7	4	572	61.8	7.09	6.59	4	DPYSL4	145.3	109	98.8	122.8	109.2	106.1	115.8	112.8	88.9	72	86.3	81.6	82.3	82.7	85.9	100.7
Q8TCX1	Cytoplasmic dynein 2 light intermediate chain 1 OS=Homo sapiens OX=9606 GN=DYNC2LI1 PE=1 SV=1	7	3	3	3	351	39.6	7.53	6.32	3	DYNC2LI1	111.7	80.1	80.6	154	91.6	96.9	132.9	61.7	79.6	103.9	145.4	105.2	88.2	108.7	60.6	99.1
O00418	Eukaryotic elongation factor 2 kinase OS=Homo sapiens OX=9606 GN=EEF2K PE=1 SV=2	7	5	7	5	725	82.1	5.33	11.69	5	EEF2K	0	310.5	0	467.5	0	427.3	0	0	0	0	394.7	0	0	0	0	0
Q9H9B1	Histone-lysine N-methyltransferase EHMT1 OS=Homo sapiens OX=9606 GN=EHMT1 PE=1 SV=4	7	10	10	9	1298	141.4	5.76	14.3	10	EHMT1	85.5	103.7	107.2	85.3	121.4	91.1	101.5	74.4	105.2	108.2	93.2	146	116.9	89	84.2	87.2
Q96KQ7	Histone-lysine N-methyltransferase EHMT2 OS=Homo sapiens OX=9606 GN=EHMT2 PE=1 SV=3	7	9	10	9	1210	132.3	5.45	12.32	9	EHMT2	113	111.8	109.9	65.4	93.4	85.8	114.2	89.4	105.7	84.8	110.4	110.5	104.6	98.6	89.2	113.4
P29320	Ephrin type-A receptor 3 OS=Homo sapiens OX=9606 GN=EPHA3 PE=1 SV=2	7	6	6	3	983	110.1	6.76	2.03	6	EPHA3	0	0	97.6	121.5	127.6	0	128.2	0	137.5	0	145.4	187.5	250.5	157.3	97	149.8
Q15375	Ephrin type-A receptor 7 OS=Homo sapiens OX=9606 GN=EPHA7 PE=1 SV=3	7	8	8	6	998	112	5.8	15.88	8	EPHA7	108.8	96.3	97.9	94	101.9	91.6	123.5	104.9	97.9	113.8	94.9	84.2	93.7	99.1	99.4	97.9
Q9UKR5	Ergosterol biosynthetic protein 28 homolog OS=Homo sapiens OX=9606 GN=ERG28 PE=1 SV=1	7	1	1	1	140	15.9	9.83	3.09	1	ERG28	94.6	114.7	96.8	122	104.9	101	112.2	101.8	107.4	93.3	71.5	83	61.3	127.4	99.2	108.9
O60447	Ecotropic viral integration site 5 protein homolog OS=Homo sapiens OX=9606 GN=EVI5 PE=1 SV=3	7	4	4	4	810	92.9	6.1	5.29	4	EVI5	83.2	92.1	90.9	99.5	95.6	98.6	97.8	129.5	110.7	93.6	109	90.5	97.5	105.5	98.6	107.4
Q8TAG9	Exocyst complex component 6 OS=Homo sapiens OX=9606 GN=EXOC6 PE=1 SV=3	7	6	6	6	804	93.7	6.2	9.8	6	EXOC6	90.1	96.3	83.6	94.8	98.2	96.5	98.7	112.9	106.7	109.5	104.6	88.6	102.4	109.1	99.5	108.3
A8MVW0	Protein FAM171A2 OS=Homo sapiens OX=9606 GN=FAM171A2 PE=1 SV=1	7	3	3	2	826	87.4	8.05	4.97	3	FAM171A2	122.8	134.3	155.2	121.1	55.3	124.8	91.3	100.4	71.3	76.2	99.9	104.7	103.6	98.3	58.5	82.2
Q8TAV0	Protein FAM76A OS=Homo sapiens OX=9606 GN=FAM76A PE=2 SV=1	7	3	4	3	307	35	9.19	4.06	3	FAM76A	128.8	78.4	93.8	82	124.3	83.5	98.9	93.3	114.2	117.2	103.9	101.1	84.8	96.9	102.9	95.9
Q9HAH7	Probable fibrosin-1 OS=Homo sapiens OX=9606 GN=FBRS PE=1 SV=3	7	3	4	3	460	48.4	9.95	11.86	3	FBRS	104	92.2	113.3	100.8	107.9	104.2	104.4	100.1	97.5	109.4	91.7	83.9	118.8	91.3	97.6	82.9
Q969U6	F-box/WD repeat-containing protein 5 OS=Homo sapiens OX=9606 GN=FBXW5 PE=1 SV=1	7	2	2	2	566	63.9	6.33	4.15	2	FBXW5	0	0	149.3	0	0	0	350.4	0	0	189.5	202.2	342.8	0	0	229.3	136.5
Q12841	Follistatin-related protein 1 OS=Homo sapiens OX=9606 GN=FSTL1 PE=1 SV=1	7	2	3	2	308	35	5.52	4.92	2	FSTL1	97.6	104.1	105	116.9	85.4	123.1	108.7	89.9	101	102.4	90.9	93.2	78.6	123.6	92.6	87.2
Q9UJ14	Glutathione hydrolase 7 OS=Homo sapiens OX=9606 GN=GGT7 PE=1 SV=2	7	3	3	3	662	70.4	5.1	9.55	3	GGT7	104.3	68.6	54.1	69.3	109.3	145	117.2	146	116.5	100.3	81.7	127.4	38.8	119.5	113.1	88.9
Q8N2G8	GH3 domain-containing protein OS=Homo sapiens OX=9606 GN=GHDC PE=1 SV=2	7	4	5	4	530	57.5	7.88	7.85	4	GHDC	115.1	115.1	121.4	115.3	87.3	101.8	84.4	103.3	89.6	91.6	95.1	108.6	81.1	92.1	102.9	95.4
O75420	GRB10-interacting GYF protein 1 OS=Homo sapiens OX=9606 GN=GIGYF1 PE=1 SV=2	7	4	4	4	1035	114.5	5.39	7.7	4	GIGYF1	0	0	0	0	0	0	0	0	0	0	0	924	0	0	0	676
O43292	Glycosylphosphatidylinositol anchor attachment 1 protein OS=Homo sapiens OX=9606 GN=GPAA1 PE=1 SV=3	7	5	6	5	621	67.6	8.06	10.52	5	GPAA1	122.9	109.7	100.2	104.6	86.8	93.8	98.7	103.7	94.4	92.1	99.3	98.9	100.4	95	91.6	107.9
Q9NPB8	Glycerophosphocholine phosphodiesterase GPCPD1 OS=Homo sapiens OX=9606 GN=GPCPD1 PE=1 SV=2	7	4	4	4	672	76	5.53	5.36	4	GPCPD1	58.7	89.2	87.9	103.8	124.3	85.3	115.1	117	112	93.5	97.7	84.5	108.1	101.3	108	113.6
Q13227	G protein pathway suppressor 2 OS=Homo sapiens OX=9606 GN=GPS2 PE=1 SV=3	7	3	3	3	327	36.7	9.52	3.98	3	GPS2	130.4	70.8	101.7	117.6	83.5	131.3	99.7	82.7	105	93.3	110.9	100.5	75.6	157.5	76.9	62.8
Q9BX10	GTP-binding protein 2 OS=Homo sapiens OX=9606 GN=GTPBP2 PE=1 SV=1	7	4	5	4	602	65.7	8.05	5.67	4	GTPBP2	78.4	92.4	98.8	59.1	50.9	93.8	110.1	88.6	81.2	142.6	102.9	95.5	97.9	174.1	116.5	117.2
Q02153	Guanylate cyclase soluble subunit beta-1 OS=Homo sapiens OX=9606 GN=GUCY1B1 PE=1 SV=1	7	4	6	4	619	70.5	5.35	10.43	4	GUCY1B1	0	0	121.4	181.4	0	223.8	99.7	170.2	174.3	150.1	195	170.8	0	0	113.1	0
O94927	HAUS augmin-like complex subunit 5 OS=Homo sapiens OX=9606 GN=HAUS5 PE=1 SV=2	7	4	4	4	633	71.6	8.51	6.92	4	HAUS5	105.7	104.3	105.2	82.5	97.7	99.4	89.3	100.9	114.4	90.5	99.7	90.4	98.6	96.4	124	101
Q9BY41	Histone deacetylase 8 OS=Homo sapiens OX=9606 GN=HDAC8 PE=1 SV=2	7	2	2	2	377	41.7	5.63	3.35	2	HDAC8	114.6	90.9	105.4	130.2	57.5	89.1	116.8	118.2	95.8	95.7	85.6	111.1	75.5	84.4	97.4	131.7
Q8NG08	DNA helicase B OS=Homo sapiens OX=9606 GN=HELB PE=1 SV=2	7	7	7	7	1087	123.2	5.87	9.16	7	HELB	0	0	0	1600	0	0	0	0	0	0	0	0	0	0	0	0
Q14469	Transcription factor HES-1 OS=Homo sapiens OX=9606 GN=HES1 PE=1 SV=1	7	2	2	2	280	29.5	9.61	5.53	2	HES1	131.1	77.7	80.5	99.8	98.8	103.6	111.6	82.7	103	100.8	93.4	114.4	117	88.5	98	99.2
Q9NSB8	Homer protein homolog 2 OS=Homo sapiens OX=9606 GN=HOMER2 PE=1 SV=1	7	3	3	2	354	40.6	6.38	5.36	3	HOMER2	94.9	92.3	76.8	89.7	99.4	84.3	83.1	69.6	99.3	79.9	144.2	129.5	117.5	103.7	133.4	102.3
P31260	Homeobox protein Hox-A10 OS=Homo sapiens OX=9606 GN=HOXA10 PE=1 SV=3	7	3	3	1	410	42.4	8.34	4.09	3	HOXA10	0	0	604.4	0	0	0	0	0	0	0	0	0	0	0	0	995.6
P47898	5-hydroxytryptamine receptor 5A OS=Homo sapiens OX=9606 GN=HTR5A PE=2 SV=1	7	1	1	1	357	40.2	8.7	0	1	HTR5A	92.2	63.7	80.3	104.8	52.2	80.9	100.6	115.1	91.9	89	127.8	128.1	116.3	113.4	144.5	99.2
P15260	Interferon gamma receptor 1 OS=Homo sapiens OX=9606 GN=IFNGR1 PE=1 SV=1	7	3	3	3	489	54.4	4.91	2.37	3	IFNGR1	119.4	123.1	85.8	106.3	84.4	79.8	107	93.3	109.9	90.9	109.1	93.2	122.5	97.9	88.7	88.8
Q96LU5	Mitochondrial inner membrane protease subunit 1 OS=Homo sapiens OX=9606 GN=IMMP1L PE=2 SV=1	7	1	1	1	166	18.5	8.09	2.16	1	IMMP1L	107.4	114.5	110.2	132.4	50.4	117.1	92	91.5	110.4	80.6	112.7	116.8	92.8	100.8	81.5	89.1
O14732	Inositol monophosphatase 2 OS=Homo sapiens OX=9606 GN=IMPA2 PE=1 SV=1	7	2	3	2	288	31.3	6.61	5.33	2	IMPA2	93.6	107.6	110.4	104.2	81.5	129	103.7	93.8	90	121.2	89.8	120.9	65.1	77.8	108.6	102.9
Q8N201	Integrator complex subunit 1 OS=Homo sapiens OX=9606 GN=INTS1 PE=1 SV=2	7	14	17	14	2190	244.1	6.13	34.87	14	INTS1	105.1	90	92.8	108.7	115	94.6	106.1	102.2	107.8	99.6	92.3	88.9	101.9	88.2	87.4	119.3
Q5TA45	Integrator complex subunit 11 OS=Homo sapiens OX=9606 GN=INTS11 PE=1 SV=2	7	4	4	4	600	67.6	8.06	10.25	4	INTS11	113.1	111.3	85.9	104.3	115.8	85.4	101	85.4	100	113.2	104	99.9	112.3	79.4	95.8	93.1
Q14653	Interferon regulatory factor 3 OS=Homo sapiens OX=9606 GN=IRF3 PE=1 SV=1	7	2	2	2	427	47.2	5.34	4.34	2	IRF3	66.1	111.5	71	82.9	91.8	139.8	122.5	119.4	108.2	77.8	69.6	120.9	135.6	101.8	55.9	125.2
P23229	Integrin alpha-6 OS=Homo sapiens OX=9606 GN=ITGA6 PE=1 SV=5	7	6	6	6	1130	126.5	6.61	6.51	6	ITGA6	0	112.1	131.4	114	0	0	131.3	110.1	216.9	0	230.9	181.6	0	167.6	105.3	98.8
P19823	Inter-alpha-trypsin inhibitor heavy chain H2 OS=Homo sapiens OX=9606 GN=ITIH2 PE=1 SV=2	7	7	11	7	946	106.4	6.86	19.36	7	ITIH2	17	143.9	132.4	92.3	21.8	124.6	96	131	8.3	146.9	176.7	157.8	13.2	110.6	118.4	109.1
Q9P2N6	KAT8 regulatory NSL complex subunit 3 OS=Homo sapiens OX=9606 GN=KANSL3 PE=1 SV=2	7	5	6	5	904	95.9	9.39	12.46	5	KANSL3	128.2	85.1	106	92.2	107.2	104.9	97.1	88.9	134.4	114.8	104	73.9	98.7	84.7	99.3	80.6
Q719H9	BTB/POZ domain-containing protein KCTD1 OS=Homo sapiens OX=9606 GN=KCTD1 PE=1 SV=1	7	2	2	1	257	29.4	7.08	4.97	2	KCTD1	140.3	96.1	111.4	111	135.3	87.4	85.6	101.6	148.1	67.8	114.5	100.1	0	65.9	100.7	134.1
Q7L273	BTB/POZ domain-containing protein KCTD9 OS=Homo sapiens OX=9606 GN=KCTD9 PE=1 SV=1	7	3	3	3	389	42.5	6.37	6.21	3	KCTD9	84.2	104.7	103.2	87.2	111.2	112.8	133.7	102.6	119.7	78.7	73.8	96.1	110.9	74.1	99	108
O75164	Lysine-specific demethylase 4A OS=Homo sapiens OX=9606 GN=KDM4A PE=1 SV=2	7	7	7	7	1064	120.6	5.85	14.25	7	KDM4A	138.9	48.4	91.3	90.3	77.7	142.1	109.7	89.7	95.3	110.7	127.3	108.7	69	101	97.7	102.1
O94953	Lysine-specific demethylase 4B OS=Homo sapiens OX=9606 GN=KDM4B PE=1 SV=4	7	6	6	5	1096	121.8	7.09	9.8	6	KDM4B	74.5	105.8	126.9	104.7	101.3	108.4	101.4	137.3	110.9	82.4	74.6	114.7	94.1	101.3	82.1	79.4
Q86Y91	Kinesin-like protein KIF18B OS=Homo sapiens OX=9606 GN=KIF18B PE=1 SV=4	7	5	7	5	852	93	8.62	3.08	5	KIF18B	135.2	110.7	81	121.6	112.7	65.5	95.3	92.3	95.1	93.3	113.5	73.5	111.1	91.8	91.7	115.7
Q14807	Kinesin-like protein KIF22 OS=Homo sapiens OX=9606 GN=KIF22 PE=1 SV=5	7	4	4	4	665	73.2	9.45	7.58	4	KIF22	115.7	90	106.4	94.9	101.1	101	95.8	88.7	88.6	92.4	105.7	86.4	102.4	122.2	102	106.9
Q9Y4X4	Krueppel-like factor 12 OS=Homo sapiens OX=9606 GN=KLF12 PE=1 SV=2	7	3	4	2	402	44.2	9.7	7.21	3	KLF12	172.3	72.4	65.6	67.9	0	64.2	145.3	77.4	167.1	64.1	70.1	118.1	67.4	57.3	226.9	163.9
Q0VGL1	Ragulator complex protein LAMTOR4 OS=Homo sapiens OX=9606 GN=LAMTOR4 PE=1 SV=1	7	1	1	1	99	10.7	6.54	2.02	1	LAMTOR4	97.8	84.3	71	88	102.8	80.6	104.9	105.7	98.1	104.2	110.6	99.6	118.8	117.9	101.6	114.2
P01130	Low-density lipoprotein receptor OS=Homo sapiens OX=9606 GN=LDLR PE=1 SV=1	7	4	4	4	860	95.3	5.05	3.55	4	LDLR	63.3	98.9	65.5	184.5	85.1	72.8	96.6	59.6	93.7	106.7	98	168.4	91	107	106	103
Q969L4	U7 snRNA-associated Sm-like protein LSm10 OS=Homo sapiens OX=9606 GN=LSM10 PE=1 SV=1	7	1	1	1	123	14.1	9.25	2.09	1	LSM10	0	0	0	0	0	0	1600	0	0	0	0	0	0	0	0	0
Q7L5Y9	E3 ubiquitin-protein transferase MAEA OS=Homo sapiens OX=9606 GN=MAEA PE=1 SV=1	7	3	3	3	396	45.3	8.69	4.49	3	MAEA	103.6	95	86.3	112.1	112	92.2	108.2	96.1	98.7	104.7	106.8	102.9	102.6	93.6	97.4	87.9
Q9H063	Repressor of RNA polymerase III transcription MAF1 homolog OS=Homo sapiens OX=9606 GN=MAF1 PE=1 SV=2	7	2	2	2	256	28.8	4.55	0	2	MAF1	125.1	92.9	80.9	97.9	96.2	109.4	92.3	123.4	79.2	131.8	71.6	107.9	45.4	108.7	97.7	139.7
Q9UKM7	Endoplasmic reticulum mannosyl-oligosaccharide 1,2-alpha-mannosidase OS=Homo sapiens OX=9606 GN=MAN1B1 PE=1 SV=2	7	4	5	3	699	79.5	7.72	10.19	4	MAN1B1	68.7	128.3	107	99.4	112.7	112.5	117.1	109.3	100.1	102.4	113.4	103.8	78.1	80.6	78.3	88.3
P78559	Microtubule-associated protein 1A OS=Homo sapiens OX=9606 GN=MAP1A PE=1 SV=6	7	18	21	16	2803	305.3	4.92	31.07	18	MAP1A	98.7	108.1	109.1	102.8	99.9	103.2	127	109.8	91.9	94.3	110.2	93.4	91	85.2	96.5	78.9
Q9UPY8	Microtubule-associated protein RP/EB family member 3 OS=Homo sapiens OX=9606 GN=MAPRE3 PE=1 SV=1	7	2	4	1	281	32	5.54	8.58	2	MAPRE3	205.4	0	0	0	0	0	0	0	0	241.9	213.6	0	280.9	248.3	214.3	195.7
O95243	Methyl-CpG-binding domain protein 4 OS=Homo sapiens OX=9606 GN=MBD4 PE=1 SV=1	7	4	5	4	580	66	8.82	9.96	4	MBD4	100.1	81.7	94.4	84.6	94.4	75.6	98.1	75.8	111	114.2	140.3	110.6	115.6	98.9	100.7	104
Q9ULK4	Mediator of RNA polymerase II transcription subunit 23 OS=Homo sapiens OX=9606 GN=MED23 PE=1 SV=2	7	10	13	10	1368	156.4	7.4	20.57	10	MED23	133.4	107	101.1	104.4	100.7	86.9	87.4	117.3	117.4	100.4	85.8	91.3	98.6	96.3	67.7	104.3
Q8TCB7	tRNA N(3)-methylcytidine methyltransferase METTL6 OS=Homo sapiens OX=9606 GN=METTL6 PE=1 SV=2	7	3	3	3	284	33.2	6.19	3.41	3	METTL6	0	0	0	0	0	1600	0	0	0	0	0	0	0	0	0	0
A1L020	RNA-binding protein MEX3A OS=Homo sapiens OX=9606 GN=MEX3A PE=1 SV=1	7	3	4	2	520	54.1	7.27	5.08	3	MEX3A	96.8	101.7	95.2	97.4	73.8	50.6	132.1	83.6	95.9	131.4	129.1	129.6	74	94.7	113.1	100.9
Q6ZN04	RNA-binding protein MEX3B OS=Homo sapiens OX=9606 GN=MEX3B PE=1 SV=1	7	3	4	1	569	58.8	6.9	5.08	3	MEX3B	157.6	0	239	153	168.2	189.9	165.6	0	0	0	134.5	0	0	171.7	220.5	0
P10746	Uroporphyrinogen-III synthase OS=Homo sapiens OX=9606 GN=UROS PE=1 SV=1	7	2	3	2	265	28.6	5.48	3.67	2	Mgu	0	371.1	0	0	0	399.3	185.3	307.1	337.2	0	0	0	0	0	0	0
Q8N4C8	Misshapen-like kinase 1 OS=Homo sapiens OX=9606 GN=MINK1 PE=1 SV=2	7	7	8	3	1332	149.7	7.85	16.87	7	MINK1	60.4	162.9	58.9	199.8	81.8	150.4	108.5	146.7	91.1	149.7	112	93.4	0	70.3	56.3	57.7
Q96EN8	Molybdenum cofactor sulfurase OS=Homo sapiens OX=9606 GN=MOCOS PE=1 SV=2	7	6	7	6	888	98.1	6.7	9.94	6	MOCOS	101.4	75.1	87.9	125.3	107.4	137.5	118.6	64.2	102	95.2	82.4	125.4	79.4	90.8	106.4	101.2
Q9GZW8	Membrane-spanning 4-domains subfamily A member 7 OS=Homo sapiens OX=9606 GN=MS4A7 PE=1 SV=1	7	1	1	1	240	26.1	6.65	0	1	MS4A7	0	0	0	0	1600	0	0	0	0	0	0	0	0	0	0	0
Q9UJ68	Mitochondrial peptide methionine sulfoxide reductase OS=Homo sapiens OX=9606 GN=MSRA PE=1 SV=1	7	2	2	2	235	26.1	8.09	2.79	2	MSRA	165.7	0	207	0	0	146	0	0	258.3	0	197.2	227.3	197.8	0	200.7	0
P00846	ATP synthase subunit a OS=Homo sapiens OX=9606 GN=MT-ATP6 PE=1 SV=1	7	2	4	2	226	24.8	10.1	4.93	2	MT-ATP6	89.5	101	110.5	109	80.8	107	108.4	121.1	87.7	96	106.4	116.4	78.9	110.8	85.2	91.1
Q9C0I1	Myotubularin-related protein 12 OS=Homo sapiens OX=9606 GN=MTMR12 PE=1 SV=2	7	4	6	4	747	86.1	6.62	7.27	4	MTMR12	86	109	83.8	99.4	91.1	95	105	120.9	122.6	89.2	95	102.4	101.1	89.9	102.3	107.4
Q9UGC7	Peptide chain release factor 1-like, mitochondrial OS=Homo sapiens OX=9606 GN=MTRF1L PE=1 SV=1	7	2	2	2	380	43.6	8.34	2.38	2	MTRF1L	82.6	93.9	121.4	92.5	111.3	82.7	105.8	111.1	117.7	79.3	94.2	123.8	56.9	94.1	110.8	122
Q9UHQ1	Nuclear prelamin A recognition factor OS=Homo sapiens OX=9606 GN=NARF PE=1 SV=1	7	3	4	3	456	51.1	7.08	5.68	3	NARF	121.5	118.5	129.8	68.5	115.1	46.7	107.6	0	203.3	106.7	135.4	75.5	129	83.4	72.1	86.9
A2RRP1	NBAS subunit of NRZ tethering complex OS=Homo sapiens OX=9606 GN=NBAS PE=1 SV=2	7	14	20	14	2371	268.4	5.96	35.23	14	NBAS	112.9	112.7	101.2	104.6	101.3	97.5	94.8	97.7	100	91.3	99.9	105.8	89.2	94.7	96.9	99.6
Q53F19	Nuclear cap-binding protein subunit 3 OS=Homo sapiens OX=9606 GN=NCBP3 PE=1 SV=2	7	5	9	4	620	70.5	5.73	9.77	5	NCBP3	95.8	96.9	109	96	110.3	101.6	117.6	92.8	83.6	114.8	89.9	86	109.2	97.5	91.9	107
Q13772	Nuclear receptor coactivator 4 OS=Homo sapiens OX=9606 GN=NCOA4 PE=1 SV=1	7	4	5	4	614	69.7	6.01	4.53	4	NCOA4	138	94.4	113.6	68.5	74.8	49.9	119.2	51.1	166.9	153	90.6	90.3	111	107.3	89.1	82.3
Q96JN8	Neuralized-like protein 4 OS=Homo sapiens OX=9606 GN=NEURL4 PE=1 SV=2	7	12	12	12	1562	166.8	5.86	14.44	12	NEURL4	77.8	111.4	101.7	109.1	78.4	101.5	117.6	131.9	83.3	105.2	93.2	102.4	88.7	99.1	89.7	109
P21359	Neurofibromin OS=Homo sapiens OX=9606 GN=NF1 PE=1 SV=2	7	18	22	18	2839	319.2	7.39	26.28	18	NF1	93.4	90.3	103.5	101.3	96.4	101	94	111.7	105.5	103	101.2	93.7	103.3	98.3	97.2	106.2
Q96IV0	Peptide-N(4)-(N-acetyl-beta-glucosaminyl)asparagine amidase OS=Homo sapiens OX=9606 GN=NGLY1 PE=1 SV=1	7	5	5	5	654	74.3	6.89	5.3	5	NGLY1	101.3	101.9	95.4	100.3	98.1	118.4	104	98.4	95.1	96.5	108.4	111.6	97.1	97.2	90.5	85.8
Q6KC79	Nipped-B-like protein OS=Homo sapiens OX=9606 GN=NIPBL PE=1 SV=2	7	21	22	21	2804	315.9	7.91	32.5	21	NIPBL	125.4	112	104	90.3	97.7	115.7	96.9	90.5	100.5	100.2	90.5	103.9	82.1	97.3	91.2	101.8
Q9BSC4	Nucleolar protein 10 OS=Homo sapiens OX=9606 GN=NOL10 PE=1 SV=1	7	4	4	4	688	80.3	8.46	8.91	4	NOL10	109.9	132.3	90.1	95.8	105.7	52.2	122.3	58.7	90.1	138.4	115.8	75.3	112.7	90	127.3	83.4
Q9H7Z3	Nuclear exosome regulator NRDE2 OS=Homo sapiens OX=9606 GN=NRDE2 PE=1 SV=3	7	8	9	8	1164	132.6	7.68	10.04	8	NRDE2	96.4	120.6	79	102.6	83.2	112.4	62.6	48.2	98.1	95.7	76.6	112.4	142.7	128.1	106.9	134.5
Q96L73	Histone-lysine N-methyltransferase, H3 lysine-36 specific OS=Homo sapiens OX=9606 GN=NSD1 PE=1 SV=1	7	18	22	16	2696	296.5	8.03	24.16	18	NSD1	99.5	116.5	84.5	101.6	95.9	88.1	101.8	81	98.6	109.1	105.4	97.9	110.6	95.1	107.6	106.9
Q5BJF6	Outer dense fiber protein 2 OS=Homo sapiens OX=9606 GN=ODF2 PE=1 SV=1	7	5	6	4	829	95.3	7.62	11.96	5	ODF2	78.6	101.7	119.2	52.6	100.6	53	161.4	68.3	149.3	168.4	101.5	59.8	131.1	97.4	77.8	79.3
Q8NGN0	Olfactory receptor 4D5 OS=Homo sapiens OX=9606 GN=OR4D5 PE=2 SV=1	7	1	1	1	318	35.7	8.66	0	1	OR4D5	180.5	0	0	0	0	0	0	284.6	224.5	0	147.3	178.9	0	189.8	194.3	200.1
P0C645	Olfactory receptor 4E1 OS=Homo sapiens OX=9606 GN=OR4E1 PE=3 SV=2	7	1	1	1	315	35.7	8.27	0	1	OR4E1	108.7	63.8	83.8	100.6	137.7	97.7	110.9	102.5	120.2	138.6	86.1	89.8	103.7	101.9	97.3	56.7
Q8NGI2	Olfactory receptor 52N4 OS=Homo sapiens OX=9606 GN=OR52N4 PE=2 SV=2	7	3	5	3	321	36.1	8.13	3.34	3	OR52N4	103.3	88.5	80.3	98.4	92.1	94.6	72.5	90.9	107.2	104.5	108.2	97.3	113	106.5	122.5	120.2
Q9BXB5	Oxysterol-binding protein-related protein 10 OS=Homo sapiens OX=9606 GN=OSBPL10 PE=1 SV=2	7	5	6	3	764	83.9	8.31	9.69	5	OSBPL10	210.1	0	0	0	0	275.3	184.2	0	231.6	248.2	175.4	0	0	275.2	0	0
Q92791	Endoplasmic reticulum protein SC65 OS=Homo sapiens OX=9606 GN=P3H4 PE=1 SV=1	7	3	4	3	437	50.3	4.77	4.36	3	P3H4	92.5	110.5	109	131.4	93.7	101.9	92	82.1	110.9	80.5	117.2	103.1	82.9	80	103.3	109.1
Q58A45	PAN2-PAN3 deadenylation complex subunit PAN3 OS=Homo sapiens OX=9606 GN=PAN3 PE=1 SV=3	7	5	5	5	887	95.6	8.57	10.19	5	PAN3	92.7	96.2	112.6	106.2	73.6	98.2	100.4	107	100	84.1	113	100.9	108.2	88.7	112.6	105.6
O94913	Pre-mRNA cleavage complex 2 protein Pcf11 OS=Homo sapiens OX=9606 GN=PCF11 PE=1 SV=3	7	11	17	10	1555	172.9	8.48	25.9	11	PCF11	109	97.8	100.7	110.5	108.3	94.7	104.4	101	105.1	96.4	102.7	91	97.4	89.4	91.6	100
P50479	PDZ and LIM domain protein 4 OS=Homo sapiens OX=9606 GN=PDLIM4 PE=1 SV=2	7	2	2	2	330	35.4	7.91	2.29	2	PDLIM4	128.8	95.1	104.1	103.7	97.3	73	77.7	149.9	58.1	73.1	88	122.2	84.8	164.7	97.8	81.6
O15530	3-phosphoinositide-dependent protein kinase 1 OS=Homo sapiens OX=9606 GN=PDPK1 PE=1 SV=1	7	5	6	5	556	63.1	7.36	4.46	5	PDPK1	105.4	99	100.9	102.4	106	108.6	97.9	91.1	106.1	111.8	95.1	91.7	92.9	91.2	100.6	99.2
Q86YH6	All trans-polyprenyl-diphosphate synthase PDSS2 OS=Homo sapiens OX=9606 GN=PDSS2 PE=1 SV=2	7	3	4	3	399	44.1	8.24	3.8	3	PDSS2	0	560.3	0	0	0	0	0	0	0	0	572.6	0	0	0	0	467.1
P28328	Peroxisome biogenesis factor 2 OS=Homo sapiens OX=9606 GN=PEX2 PE=1 SV=2	7	2	2	2	305	34.8	8.66	4.98	2	PEX2	78.4	91	88.7	114.2	88.5	91.1	92.3	103.1	92.6	98.5	106.6	133.4	105.1	146.3	97.7	72.3
Q9UKF7	Cytoplasmic phosphatidylinositol transfer protein 1 OS=Homo sapiens OX=9606 GN=PITPNC1 PE=1 SV=3	7	2	2	2	332	38.4	6.4	2.26	2	PITPNC1	105.3	68.4	89.9	95.7	99.2	101.5	77.4	92.1	87.9	99.5	126.8	116.6	101.8	121	102.1	114.8
Q8NCC3	Phospholipase A2 group XV OS=Homo sapiens OX=9606 GN=PLA2G15 PE=1 SV=2	7	2	2	2	412	46.6	6.73	5.22	2	PLA2G15	135.4	120.3	97.6	127.5	70.7	94.5	94	105.7	103	90.6	112.3	98.3	70.4	92.6	95.5	91.6
Q9NYT0	Pleckstrin-2 OS=Homo sapiens OX=9606 GN=PLEK2 PE=1 SV=1	7	2	5	2	353	39.9	9.41	7.16	2	PLEK2	98.2	108.7	108	99.2	96.6	91.2	96.4	107.1	100	94	103.3	99.5	93.6	109.2	102	93
Q53GL0	Pleckstrin homology domain-containing family O member 1 OS=Homo sapiens OX=9606 GN=PLEKHO1 PE=1 SV=2	7	3	3	3	409	46.2	8.82	5.83	3	PLEKHO1	52	90.6	123.1	104.4	65.6	69.7	122.9	119.6	82.3	107.3	117.2	116.7	97	131	109.8	90.9
Q8TF01	Arginine/serine-rich protein PNISR OS=Homo sapiens OX=9606 GN=PNISR PE=1 SV=2	7	6	6	6	805	92.5	10.02	11.4	6	PNISR	83.7	114.7	110.6	86.1	88.9	99.4	93.2	83.6	89.5	94.4	114.7	104.9	95.7	118.4	107.4	114.9
Q9H5K3	Protein O-mannose kinase OS=Homo sapiens OX=9606 GN=POMK PE=1 SV=1	7	2	2	2	350	40	6.1	2.74	2	POMK	90.2	127.8	92.9	102.3	101.6	73.6	67.4	72.3	119	72.1	114.3	113.6	122.6	92.2	128.7	109.5
Q969H6	Ribonuclease P/MRP protein subunit POP5 OS=Homo sapiens OX=9606 GN=POP5 PE=1 SV=1	7	1	1	1	163	18.8	7.27	3.43	1	POP5	77.1	89.4	75.1	111.8	73.4	86.5	100.4	88.7	110.7	96.7	114.5	92.2	140.9	103.9	116	122.6
Q8ND30	Liprin-beta-2 OS=Homo sapiens OX=9606 GN=PPFIBP2 PE=1 SV=3	7	5	5	2	876	98.5	6.27	11.64	5	PPFIBP2	56.6	92.2	107.8	117.4	68.4	114.4	73	93.2	98.1	99.2	91.5	84	123.6	116	132	132.7
Q8WY54	Protein phosphatase 1E OS=Homo sapiens OX=9606 GN=PPM1E PE=1 SV=3	7	5	5	5	755	83.9	5.01	5.96	5	PPM1E	107	87.3	104.1	100.9	105.9	87.6	93.1	91.1	92.6	105.5	107.2	118.8	110	82.3	100.1	106.7
Q9UMR5	Lysosomal thioesterase PPT2 OS=Homo sapiens OX=9606 GN=PPT2 PE=1 SV=4	7	2	2	2	302	34.2	6.33	5.21	2	PPT2	49.9	99.6	126.9	146.4	76.9	97.6	66.5	116.1	79.5	103.3	151	105.6	91.4	95.7	88.3	105.2
Q9Y255	PRELI domain-containing protein 1, mitochondrial OS=Homo sapiens OX=9606 GN=PRELID1 PE=1 SV=1	7	2	2	2	219	25.2	9.54	0	2	PRELID1	97.7	75.8	95.3	102.2	109.7	31.3	89.4	85	149.2	76.7	128	93.9	95.7	123.2	140.8	106
Q02156	Protein kinase C epsilon type OS=Homo sapiens OX=9606 GN=PRKCE PE=1 SV=1	7	5	10	3	737	83.6	7.12	6.62	5	PRKCE	0	358.7	253.6	0	244	0	0	0	0	306.5	230.6	0	0	0	0	206.6
P07477	Serine protease 1 OS=Homo sapiens OX=9606 GN=PRSS1 PE=1 SV=1	7	2	2	2	247	26.5	6.51	4.9	2	PRSS1	76.6	109.8	133.5	113.2	75.9	91.2	65.8	114.1	106.9	82.9	103.5	126.1	111.6	97.7	69.1	122.2
P49768	Presenilin-1 OS=Homo sapiens OX=9606 GN=PSEN1 PE=1 SV=1	7	2	2	1	467	52.6	5.31	5.08	2	PSEN1	1600	0	0	0	0	0	0	0	0	0	0	0	0	0	0	0
Q8WV60	Pentatricopeptide repeat-containing protein 2, mitochondrial OS=Homo sapiens OX=9606 GN=PTCD2 PE=1 SV=3	7	3	4	3	388	43.9	9.23	8.32	3	PTCD2	94.3	92	124.3	90.6	84.6	109.9	97.4	95.9	97.6	104.7	88	111.8	97.2	115.7	103.7	92.3
P48651	Phosphatidylserine synthase 1 OS=Homo sapiens OX=9606 GN=PTDSS1 PE=1 SV=1	7	4	6	4	473	55.5	8.43	4.1	4	PTDSS1	113.9	125.7	128.4	82.7	104.8	105.4	65	96.6	97.9	80.1	100.4	106.8	90.5	97.3	107.8	96.9
Q8WUK0	Phosphatidylglycerophosphatase and protein-tyrosine phosphatase 1 OS=Homo sapiens OX=9606 GN=PTPMT1 PE=1 SV=1	7	1	1	1	201	22.8	9.77	3.28	1	PTPMT1	134	120.8	111.7	107	78.1	96.8	67.4	89.7	97.4	104.3	85.3	116.9	91.3	88.3	98.6	112.5
Q9UNT1	Rab-like protein 2B OS=Homo sapiens OX=9606 GN=RABL2B PE=1 SV=1	7	2	2	2	228	26.1	4.89	4.92	2	RABL2B	114.9	89.7	94.5	95.1	114	93.8	102.3	107.1	120.3	104.5	94.4	95.3	106.7	90.1	91.1	86
Q99638	Cell cycle checkpoint control protein RAD9A OS=Homo sapiens OX=9606 GN=RAD9A PE=1 SV=1	7	2	2	2	391	42.5	5.66	6.05	2	RAD9A	54.6	108.3	114	95.4	70.8	131.9	77	107.6	101.5	90.2	120.3	113.5	92.4	90.1	111.8	120.7
Q6VN20	Ran-binding protein 10 OS=Homo sapiens OX=9606 GN=RANBP10 PE=1 SV=1	7	3	3	2	620	67.2	6.77	2.7	3	RANBP10	119.1	99	89	105.9	112.7	118.3	93	109.3	94.8	104	85.2	80.7	100.8	100.9	112.8	74.4
Q9Y4G8	Rap guanine nucleotide exchange factor 2 OS=Homo sapiens OX=9606 GN=RAPGEF2 PE=1 SV=1	7	10	11	6	1499	167.3	6.67	11.58	10	RAPGEF2	102.1	92.1	76.1	107.1	100.2	121.1	94.7	77.2	85.8	111.1	109.8	96.1	119.1	99.3	114.8	93.3
Q15283	Ras GTPase-activating protein 2 OS=Homo sapiens OX=9606 GN=RASA2 PE=1 SV=3	7	5	5	5	850	96.6	7.2	9.61	5	RASA2	80.2	127.8	101.6	117.8	84.6	102.8	112.1	112.4	88.3	103.7	95.7	97.7	90.1	104.1	95.2	86
Q9H9A7	RecQ-mediated genome instability protein 1 OS=Homo sapiens OX=9606 GN=RMI1 PE=1 SV=3	7	3	3	3	625	70.1	4.96	7.26	3	RMI1	47	56.6	127.3	111.6	102.3	166.2	135.5	98.2	106.3	61.2	134.3	57.8	174.3	93.6	52.3	75.5
Q9BWH6	RNA polymerase II-associated protein 1 OS=Homo sapiens OX=9606 GN=RPAP1 PE=1 SV=3	7	7	7	7	1393	152.7	6.38	14.17	7	RPAP1	108.5	93.8	98.8	82.9	118.1	105.6	95.6	99.6	109.8	106.7	99.8	102.4	112.4	84.2	86.9	94.8
Q9NQC3	Reticulon-4 OS=Homo sapiens OX=9606 GN=RTN4 PE=1 SV=2	7	6	12	6	1192	129.9	4.5	21.04	6	RTN4	111.8	96.5	103.3	118.9	89.4	118.3	98.7	122.1	82.5	94.5	97.9	109.2	80.3	97.3	91.9	87.3
Q9BZR6	Reticulon-4 receptor OS=Homo sapiens OX=9606 GN=RTN4R PE=1 SV=1	7	2	2	2	473	50.7	8.87	0	2	RTN4R	0	0	0	0	0	0	0	0	0	0	0	778.7	821.3	0	0	0
Q96C34	RUN domain-containing protein 1 OS=Homo sapiens OX=9606 GN=RUNDC1 PE=1 SV=3	7	4	4	4	613	67.6	6.19	5.26	4	RUNDC1	129.6	109.6	121.2	95	99.7	84.6	101.7	117.2	78.1	64.5	100.7	99.1	99.3	127.4	79.4	92.8
Q96NU1	Sterile alpha motif domain-containing protein 11 OS=Homo sapiens OX=9606 GN=SAMD11 PE=1 SV=3	7	4	4	3	681	72.7	7.59	6.77	4	SAMD11	123.7	141	126.9	135.3	66.7	53.5	55.4	44.8	166.4	95.2	102.7	89.4	100.3	111.4	75.5	111.7
P0C263	Serine/threonine-protein kinase SBK2 OS=Homo sapiens OX=9606 GN=SBK2 PE=3 SV=2	7	2	2	2	348	38.1	5.44	0	2	SBK2	0	123.9	110.7	121.5	0	113.6	149.2	167.5	154	85.8	70	140.2	99.7	64.9	81.8	117.2
Q9H7N4	Splicing factor, arginine/serine-rich 19 OS=Homo sapiens OX=9606 GN=SCAF1 PE=1 SV=3	7	7	9	7	1312	139.2	9.25	14.15	7	SCAF1	101.6	89.4	131	108.5	66.1	82	97.6	71.5	121.4	125.8	121.2	72.8	98.4	131.2	85.4	96.2
Q92503	SEC14-like protein 1 OS=Homo sapiens OX=9606 GN=SEC14L1 PE=1 SV=2	7	3	3	3	715	81.2	6.43	5.34	3	SEC14L1	0	115.5	86.7	0	0	162	140	0	112.2	209.8	124.7	194.2	0	147.9	134.4	172.6
Q53H47	Histone-lysine N-methyltransferase SETMAR OS=Homo sapiens OX=9606 GN=SETMAR PE=1 SV=2	7	5	6	5	684	78	7.14	5.92	5	SETMAR	105.2	95.5	99.2	107.1	83.2	116.5	104.6	86.3	108.8	103.2	92.3	94.9	110.1	94.5	109	89.8
Q587I9	Vesicle transport protein SFT2C OS=Homo sapiens OX=9606 GN=SFT2D3 PE=2 SV=1	7	1	1	1	215	21.8	9.89	0	1	SFT2D3	123.9	227.2	225.2	196.9	0	0	118.6	220.4	195	166.2	0	126.6	0	0	0	0
O60239	SH3 domain-binding protein 5 OS=Homo sapiens OX=9606 GN=SH3BP5 PE=1 SV=2	7	3	7	3	455	50.4	4.97	5.81	3	SH3BP5	0	112.8	140.9	44.2	0	144.4	133.8	140.1	99.2	114.2	149.7	158.2	0	133.4	135.3	93.9
Q9UQ13	Leucine-rich repeat protein SHOC-2 OS=Homo sapiens OX=9606 GN=SHOC2 PE=1 SV=2	7	5	5	5	582	64.8	8.46	7.71	5	SHOC2	93.1	99.9	107.1	86.7	110.7	102.6	104.5	109.6	93.4	98.9	95.6	103.5	107.6	90	92.4	104.4
Q9Y666	Solute carrier family 12 member 7 OS=Homo sapiens OX=9606 GN=SLC12A7 PE=1 SV=3	7	6	9	6	1083	119	6.71	7.47	6	SLC12A7	107.4	108.7	111.7	98.8	94.4	118.7	102.5	127.1	88.3	104.8	91	95.6	76.8	68.1	87	118.8
Q5SVS4	Kidney mitochondrial carrier protein 1 OS=Homo sapiens OX=9606 GN=SLC25A30 PE=1 SV=1	7	2	3	2	291	32.5	9.44	7.1	2	SLC25A30	88.5	127.6	87.9	97	129.1	86.4	101.8	107.8	63.3	108.3	105.3	134.1	107.3	85.3	77.2	93.1
Q9ULF5	Zinc transporter ZIP10 OS=Homo sapiens OX=9606 GN=SLC39A10 PE=1 SV=2	7	6	9	6	831	94.1	6.76	12.74	6	SLC39A10	92.4	114.1	110.6	94.6	95.4	119.4	93.9	102.9	95.9	87.6	102.4	103.7	88	108.2	88.4	102.4
Q9C0K1	Metal cation symporter ZIP8 OS=Homo sapiens OX=9606 GN=SLC39A8 PE=1 SV=1	7	2	2	2	460	49.6	6.09	3.07	2	SLC39A8	76.6	117.6	83.2	104.1	53.3	85.4	89.1	84.3	56.8	139	93.1	145.2	83.5	107.6	134.6	146.8
Q96CW6	Probable RNA polymerase II nuclear localization protein SLC7A6OS OS=Homo sapiens OX=9606 GN=SLC7A6OS PE=1 SV=2	7	2	3	2	309	35	4.6	2.15	2	SLC7A6OS	85	156.5	73	114	105.5	74.7	103.7	0	162.8	121.7	115.6	130	77.3	106.8	64.7	108.7
Q13485	Mothers against decapentaplegic homolog 4 OS=Homo sapiens OX=9606 GN=SMAD4 PE=1 SV=1	7	4	4	4	552	60.4	6.99	8.23	4	SMAD4	108.5	92.2	88.1	94.8	106.8	95.2	92.1	117.7	107.3	95.9	107.8	93.4	98.1	99.4	99.5	103.3
P49901	Sperm mitochondrial-associated cysteine-rich protein OS=Homo sapiens OX=9606 GN=SMCP PE=1 SV=2	7	1	2	1	116	12.8	8.07	0	1	SMCP	91.4	102.4	107.7	100.7	98.6	95.2	94.1	110.4	114.6	87.1	97.9	110.2	115.1	88	85.5	101.1
Q96H20	Vacuolar-sorting protein SNF8 OS=Homo sapiens OX=9606 GN=SNF8 PE=1 SV=1	7	2	3	2	258	28.8	6.65	4.97	2	SNF8	92.3	105.4	99.1	101.6	105.2	97.6	106.6	113.9	107.1	95.9	103.9	96.8	101.8	91	88.6	93.4
Q9BV90	U11/U12 small nuclear ribonucleoprotein 25 kDa protein OS=Homo sapiens OX=9606 GN=SNRNP25 PE=1 SV=1	7	1	1	1	132	15.3	7.97	0	1	SNRNP25	0	0	0	0	0	0	0	0	0	0	0	0	550.4	489	560.6	0
Q8WV41	Sorting nexin-33 OS=Homo sapiens OX=9606 GN=SNX33 PE=1 SV=1	7	3	3	3	574	65.2	6.79	2.18	3	SNX33	65.6	129.8	135.5	46.2	68.5	96.3	104.8	127.3	39.3	147.5	158.6	119.9	0	57.4	135.9	167.4
Q9UNH6	Sorting nexin-7 OS=Homo sapiens OX=9606 GN=SNX7 PE=1 SV=1	7	2	2	2	387	45.3	5.11	2.75	2	SNX7	109	101.3	72.6	126.5	82.5	118.2	114.4	156	92	165.9	133.2	85.4	0	132.1	110.8	0
Q5M775	Cytospin-B OS=Homo sapiens OX=9606 GN=SPECC1 PE=1 SV=1	7	9	9	8	1068	118.5	6.7	9.53	9	SPECC1	110.5	81.8	159.8	130.6	63.2	100.5	83.2	106.6	111.5	94	65.2	122.1	62.2	93.1	91.5	124.2
Q8N0Z3	Spindle and centriole-associated protein 1 OS=Homo sapiens OX=9606 GN=SPICE1 PE=1 SV=1	7	5	5	5	855	96.2	7.44	4.57	5	SPICE1	164	32.3	122.7	133.5	76.8	131.5	104.6	103.6	75.2	91.7	97.2	145.9	31.9	115.9	107.4	65.6
Q9H2V7	Protein spinster homolog 1 OS=Homo sapiens OX=9606 GN=SPNS1 PE=1 SV=1	7	3	4	3	528	56.6	6.64	3.09	3	SPNS1	92.9	86.1	131.7	120.6	95.5	72.4	76.5	102	85.1	107.3	95.6	150.1	82.3	97.6	102.3	102
Q6ZRS2	Helicase SRCAP OS=Homo sapiens OX=9606 GN=SRCAP PE=1 SV=3	7	21	23	19	3230	343.3	5.96	32.22	21	SRCAP	132.8	107.9	102.5	107.8	106.4	103.8	91.6	83.6	103.4	87.3	94.3	93.9	105.2	102.1	93.3	84.1
Q15532	Protein SSXT OS=Homo sapiens OX=9606 GN=SS18 PE=1 SV=3	7	2	3	2	418	45.9	6.46	8.28	2	SS18	134.2	95.7	106.3	86.4	117.7	77.1	83.4	83.4	119	85.5	111.4	104.5	133.3	43.7	101.5	117
Q9BWW4	Single-stranded DNA-binding protein 3 OS=Homo sapiens OX=9606 GN=SSBP3 PE=1 SV=1	7	2	3	2	388	40.4	6.9	8.32	2	SSBP3	0	0	0	905.6	0	0	0	694.4	0	0	0	0	0	0	0	0
P43307	Translocon-associated protein subunit alpha OS=Homo sapiens OX=9606 GN=SSR1 PE=1 SV=3	7	2	7	2	286	32.2	4.49	15.11	2	SSR1	113.2	117.5	106.3	90	90.2	106.5	85.6	112.2	85.6	99.1	110.4	97.6	95	88.3	93.5	108.8
P51692	Signal transducer and activator of transcription 5B OS=Homo sapiens OX=9606 GN=STAT5B PE=1 SV=2	7	5	5	4	787	89.8	6.05	9.92	5	STAT5B	127.8	102.8	100.9	123.2	134.7	84.9	82.4	131.5	68.7	114.3	79.3	93.4	104.3	74.8	65.4	111.5
Q8N1F8	Serine/threonine-protein kinase 11-interacting protein OS=Homo sapiens OX=9606 GN=STK11IP PE=1 SV=4	7	7	7	7	1088	120.2	5.36	11.48	7	STK11IP	104.9	101.2	125.2	109.3	100.8	109.8	87.8	90.2	100.8	89.6	99.8	110.1	107.5	82.8	88.9	91.4
P08247	Synaptophysin OS=Homo sapiens OX=9606 GN=SYP PE=1 SV=3	7	2	2	2	313	33.8	4.81	2.78	2	SYP	106.8	110.1	113.5	104.1	85.7	98.3	91.8	83	92.7	94.1	100.9	96.2	107.2	111.5	108.1	96.1
P49848	Transcription initiation factor TFIID subunit 6 OS=Homo sapiens OX=9606 GN=TAF6 PE=1 SV=1	7	5	7	5	677	72.6	8.6	12.08	5	TAF6	107.6	110.2	90	94.6	104.8	108.8	110.9	108.5	111.7	88.6	115	87.7	95.8	91.1	74.5	100.2
Q7Z7C8	Transcription initiation factor TFIID subunit 8 OS=Homo sapiens OX=9606 GN=TAF8 PE=1 SV=1	7	2	2	2	310	34.2	6.46	5.96	2	TAF8	432.3	0	0	0	370.2	0	377.6	0	419.9	0	0	0	0	0	0	0
Q9H2K8	Serine/threonine-protein kinase TAO3 OS=Homo sapiens OX=9606 GN=TAOK3 PE=1 SV=2	7	7	8	5	898	105.3	7.3	12.71	7	TAOK3	64	59.3	120.4	152.1	139.4	179.5	76.7	66	114.5	60.1	103.9	52	95.9	96.2	83.4	136.6
Q86VP1	Tax1-binding protein 1 OS=Homo sapiens OX=9606 GN=TAX1BP1 PE=1 SV=2	7	5	6	5	789	90.8	5.43	10.44	5	TAX1BP1	127.1	102.4	86.7	95.8	105.7	89.4	92.6	90.7	112.8	100.9	97	98.3	96.7	109.2	85.5	109.3
Q96BZ9	TBC1 domain family member 20 OS=Homo sapiens OX=9606 GN=TBC1D20 PE=1 SV=1	7	2	2	2	403	45.8	6.86	3.49	2	TBC1D20	96.4	93	105.5	85	44.4	98.1	95	121.2	125.3	109.4	147.1	122.3	89.9	90.2	99.1	78.1
Q01664	Transcription factor AP-4 OS=Homo sapiens OX=9606 GN=TFAP4 PE=1 SV=2	7	3	3	3	338	38.7	5.87	6.13	3	TFAP4	118.5	85.3	92.7	67	116.9	86.1	112.4	89.5	109	120.3	113.3	93.1	137.5	92.6	101.1	64.5
Q96I45	Transmembrane protein 141 OS=Homo sapiens OX=9606 GN=TMEM141 PE=1 SV=1	7	1	1	1	108	11.9	8.5	2.15	1	TMEM141	73.2	124	117	128	84.7	102.9	88.7	117.3	91.3	93.8	111.5	107.5	71.9	103.1	90.8	94.2
Q9P2C4	Transmembrane protein 181 OS=Homo sapiens OX=9606 GN=TMEM181 PE=1 SV=2	7	4	5	4	612	69.3	8.92	2.95	4	TMEM181	147.3	89.7	99.9	120.1	90.1	77.9	92.7	116.6	105.5	100.2	102.7	87	116.4	71.7	98.2	83.9
Q8NFB2	Transmembrane protein 185A OS=Homo sapiens OX=9606 GN=TMEM185A PE=1 SV=3	7	2	3	2	350	40.6	7.23	2.23	2	TMEM185A	0	574.2	0	0	0	483.4	0	0	0	0	0	0	0	542.4	0	0
Q96SK2	Transmembrane protein 209 OS=Homo sapiens OX=9606 GN=TMEM209 PE=1 SV=2	7	3	3	3	561	62.9	8.63	5.77	3	TMEM209	122.1	95.4	86.1	121.7	144.2	90.6	95.6	90.6	127.5	105.7	99.8	123.8	91	65.2	105.8	34.8
Q4ZIN3	Membralin OS=Homo sapiens OX=9606 GN=TMEM259 PE=1 SV=1	7	3	3	3	620	67.8	5.3	8.7	3	TMEM259	90.5	106.5	110.8	111.2	90.2	67.7	101.8	115.7	95.8	106.4	100.1	116.4	85.9	98.9	92.1	110.1
Q9BXS4	Transmembrane protein 59 OS=Homo sapiens OX=9606 GN=TMEM59 PE=1 SV=1	7	2	2	2	323	36.2	5.1	2.31	2	TMEM59	131.4	87.5	123.5	73.6	120.7	100.2	87.8	74.9	88	95.4	119.8	81.1	146.6	82.8	96.4	90.4
O75674	TOM1-like protein 1 OS=Homo sapiens OX=9606 GN=TOM1L1 PE=1 SV=2	7	2	4	2	476	53	5.24	12.62	2	TOM1L1	115.7	70.4	98.2	94.6	104.7	93	105.2	111.1	112.7	87.4	96.8	87.8	114.6	124.6	84.7	98.4
Q6ZVM7	TOM1-like protein 2 OS=Homo sapiens OX=9606 GN=TOM1L2 PE=1 SV=1	7	3	4	3	507	55.5	4.79	8.94	3	TOM1L2	96.3	94.3	86	124.9	110.5	123.5	85.7	120.1	75.4	113.1	93.8	106	93.1	111.3	87.4	78.6
Q96HA7	Tonsoku-like protein OS=Homo sapiens OX=9606 GN=TONSL PE=1 SV=2	7	6	6	6	1378	150.8	6.42	12.56	6	TONSL	91.3	80.9	112.7	93.7	99.1	121.1	89.3	135.7	68.1	114.6	123.2	89.5	72.5	94.4	90.5	123.4
O14773	Tripeptidyl-peptidase 1 OS=Homo sapiens OX=9606 GN=TPP1 PE=1 SV=2	7	4	5	4	563	61.2	6.48	14.7	4	TPP1	120.1	132.5	130.9	124.7	81.8	99.9	79	90.5	83.1	90.2	107.3	109.3	76.3	87.9	97.4	89.2
P14373	Zinc finger protein RFP OS=Homo sapiens OX=9606 GN=TRIM27 PE=1 SV=1	7	3	3	3	513	58.5	6.21	6.38	3	TRIM27	112.7	91.6	84.8	100	95.2	92.4	103.7	79.4	112.3	109.1	101.9	83.1	128.4	112.4	101	92
Q6AZZ1	E3 ubiquitin-protein ligase TRIM68 OS=Homo sapiens OX=9606 GN=TRIM68 PE=1 SV=1	7	3	3	2	485	56.2	6.48	5.18	3	TRIM68	81.9	127.8	85.6	133.5	116.7	88.8	64.3	242.4	208.4	112.8	123.1	0	0	0	136.1	78.5
O75157	TSC22 domain family protein 2 OS=Homo sapiens OX=9606 GN=TSC22D2 PE=1 SV=3	7	6	11	3	780	79.2	5.02	10.37	6	TSC22D2	156.5	93	99.3	83.3	115	74.7	113	57.5	112.3	71.7	116.2	103	105.6	92.8	105.1	101.2
Q9Y5U2	Protein TSSC4 OS=Homo sapiens OX=9606 GN=TSSC4 PE=1 SV=3	7	2	5	2	329	34.3	5.19	3.26	2	TSSC4	119.8	135.7	92.9	96.5	120.7	158	113.4	73.6	79	100.4	113.2	80.1	52	60.7	100.2	104
Q6NXR4	TELO2-interacting protein 2 OS=Homo sapiens OX=9606 GN=TTI2 PE=1 SV=1	7	4	4	4	508	56.9	7.09	6.77	4	TTI2	102.5	61.8	61.5	114.8	85.9	105.4	81.7	104.3	76.2	92.4	122.4	125.2	100.3	107.9	103.1	154.6
Q14679	Tubulin monoglutamylase TTLL4 OS=Homo sapiens OX=9606 GN=TTLL4 PE=1 SV=2	7	8	8	8	1199	133.3	8.85	14.19	8	TTLL4	103	83.9	91.5	124.3	101.3	85.4	95.2	84.1	106.3	110.9	72.2	100.1	108.3	98.7	115.8	119
Q5VYS8	Terminal uridylyltransferase 7 OS=Homo sapiens OX=9606 GN=TUT7 PE=1 SV=1	7	10	11	8	1495	171.1	6.83	16.01	10	TUT7	105.1	115	77	108.9	83.7	93.7	128.8	110.8	126.4	101.6	78.1	105	91	96.9	71.1	107
Q8IWV7	E3 ubiquitin-protein ligase UBR1 OS=Homo sapiens OX=9606 GN=UBR1 PE=1 SV=1	7	11	12	11	1749	200.1	6.01	19.91	11	UBR1	97.2	103.4	109.8	110.2	103.3	105.3	114	107.2	98.6	101.9	85.8	87.6	101	92.1	92.2	90.3
Q16831	Uridine phosphorylase 1 OS=Homo sapiens OX=9606 GN=UPP1 PE=1 SV=1	7	2	2	2	310	33.9	7.88	3.5	2	UPP1	124.9	110.8	90.3	145.5	109.6	80.1	134.3	111.4	85.8	69.7	106.3	114.7	74	86.5	76.6	79.5
Q9NZ43	Vesicle transport protein USE1 OS=Homo sapiens OX=9606 GN=USE1 PE=1 SV=2	7	2	3	2	259	29.4	9.07	5.27	2	USE1	119.2	105.3	132.1	129.3	86.7	93.1	85.5	96.8	89.2	100.7	86.6	94.4	95.4	101.3	66.8	117.6
Q9HBM0	Vezatin OS=Homo sapiens OX=9606 GN=VEZT PE=1 SV=3	7	5	6	4	779	88.6	5.2	4.62	5	VEZT	1600	0	0	0	0	0	0	0	0	0	0	0	0	0	0	0
Q9H270	Vacuolar protein sorting-associated protein 11 homolog OS=Homo sapiens OX=9606 GN=VPS11 PE=1 SV=1	7	8	8	8	941	107.8	7.05	14.84	8	VPS11	85.8	107.4	108.9	96.2	106.3	97.5	105.1	120.1	77	104.5	108.9	98.8	93.4	105.3	98.5	86.3
Q7Z3J2	VPS35 endosomal protein-sorting factor-like OS=Homo sapiens OX=9606 GN=VPS35L PE=1 SV=2	7	6	6	6	963	109.5	7.21	7.52	6	VPS35L	84.9	115.4	85.8	103.7	110.7	105.6	91.4	97	87.1	109.8	97.6	123	87.2	72.8	119.8	108.3
Q96JG6	Syndetin OS=Homo sapiens OX=9606 GN=VPS50 PE=1 SV=3	7	8	10	8	964	111.1	6.2	26.35	8	VPS50	107.3	105.9	104.8	112.8	102.2	84.3	99.4	93.8	97.1	97.9	98.5	101.1	96.7	96	107.2	95
Q8IV63	Inactive serine/threonine-protein kinase VRK3 OS=Homo sapiens OX=9606 GN=VRK3 PE=1 SV=2	7	3	3	3	474	52.8	9.04	2.53	3	VRK3	167.2	115.4	60.4	90.3	112.3	91.3	80.6	52.2	110.4	98	114.8	92.5	118.9	98.8	91.2	105.7
Q9Y2I8	WD repeat-containing protein 37 OS=Homo sapiens OX=9606 GN=WDR37 PE=1 SV=2	7	4	4	4	494	54.6	7.23	4.08	4	WDR37	0	0	0	0	0	0	0	0	0	0	0	0	1600	0	0	0
Q96QU8	Exportin-6 OS=Homo sapiens OX=9606 GN=XPO6 PE=1 SV=1	7	8	8	8	1125	128.8	6.35	13.86	8	XPO6	58.4	78.1	85.4	103.7	99.6	112.1	148.1	78.9	110.9	90.5	129.5	91.4	87.3	94.6	99.1	132.2
Q9UBH6	Xenotropic and polytropic retrovirus receptor 1 OS=Homo sapiens OX=9606 GN=XPR1 PE=1 SV=1	7	3	3	3	696	81.5	8.44	6.85	3	XPR1	93.4	89.4	115.8	136.1	94.9	59.1	114	103	87.2	59.6	99.5	85.4	171.8	124.4	100	66.3
Q9BSR8	Protein YIPF4 OS=Homo sapiens OX=9606 GN=YIPF4 PE=1 SV=1	7	2	2	2	244	27.1	4.65	2.12	2	YIPF4	110.2	140.5	98.3	82	105.2	72.5	98.7	145.7	79.9	79.8	117.4	89.1	109.6	116.5	78.4	76.2
Q5T200	Zinc finger CCCH domain-containing protein 13 OS=Homo sapiens OX=9606 GN=ZC3H13 PE=1 SV=1	7	10	12	10	1668	196.5	9.42	21.82	10	ZC3H13	130.9	90.4	95.4	92.6	119.2	91.1	107.5	101.1	116.1	84.2	100.6	89.5	120.5	84.3	86.8	89.6
P37275	Zinc finger E-box-binding homeobox 1 OS=Homo sapiens OX=9606 GN=ZEB1 PE=1 SV=2	7	7	8	6	1124	124	4.94	8.8	7	ZEB1	111.7	105.8	88.7	86.5	78.5	89.6	104.9	143.8	110.2	97.7	117.3	104.3	94	83.8	84.8	98.5
Q9NTW7	Zinc finger protein 64 OS=Homo sapiens OX=9606 GN=ZFP64 PE=1 SV=3	7	4	4	4	645	72.2	8.43	5.93	4	ZFP64	90.8	94.8	85.5	102.1	97.8	114.6	108.4	101.5	85.6	156.5	98.1	115.9	85.8	98.8	95.9	67.8
Q969J2	Zinc finger protein with KRAB and SCAN domains 4 OS=Homo sapiens OX=9606 GN=ZKSCAN4 PE=1 SV=1	7	2	2	1	545	61.5	7.61	2.48	2	ZKSCAN4	72.4	152	141.1	73.8	110.3	160.9	124.2	95.8	92.1	88.3	72.5	127.8	0	126.6	91.2	71
Q8ND82	Zinc finger protein 280C OS=Homo sapiens OX=9606 GN=ZNF280C PE=1 SV=1	7	6	6	5	737	83	9.11	7.17	6	ZNF280C	112.3	108.3	83.6	116.1	104.9	116.1	107	101.1	88.9	128.5	85.9	71.2	104.1	86.4	99.7	85.8
Q8N587	Zinc finger protein 561 OS=Homo sapiens OX=9606 GN=ZNF561 PE=1 SV=2	7	3	3	2	486	55.2	8.82	6.49	3	ZNF561	90.5	122.3	77.6	118.2	79.5	111.7	118.5	75.4	122.3	76.1	84.4	105.2	43.1	140.8	107.3	127.2
Q6PK81	Zinc finger protein 773 OS=Homo sapiens OX=9606 GN=ZNF773 PE=1 SV=1	7	2	2	1	442	50.5	8.94	5.03	2	ZNF773	127	107.2	78.4	118.3	102	81.5	87.6	105	99	99.9	98.3	94.7	106.4	91.7	124.6	78.4
Q15695	Putative U2 small nuclear ribonucleoprotein auxiliary factor 35 kDa subunit-related protein 1 OS=Homo sapiens OX=9606 GN=ZRSR2P1 PE=5 SV=2	7	2	6	2	479	57.6	9.36	7.35	2	ZRSR2P1	79.2	76.4	88.8	112.6	92.6	108.7	121.5	96.8	87.3	96.9	95.1	76.8	81.9	89	190.7	105.5
Q15057	Arf-GAP with coiled-coil, ANK repeat and PH domain-containing protein 2 OS=Homo sapiens OX=9606 GN=ACAP2 PE=1 SV=3	6	4	6	4	778	88	6.8	15.2	4	ACAP2	119.8	101.9	73	77.3	113.1	108.8	67.4	143.7	77.5	108	89.5	119.6	112	99.2	93.1	96.1
Q5T8D3	Acyl-CoA-binding domain-containing protein 5 OS=Homo sapiens OX=9606 GN=ACBD5 PE=1 SV=1	6	4	4	4	534	60.1	5.33	5.01	4	ACBD5	98.5	110	125.5	101.7	101.9	105.2	79.6	88.2	94.1	89	97.9	115.3	80.5	103.7	107	101.9
Q8WV93	AFG1-like ATPase OS=Homo sapiens OX=9606 GN=AFG1L PE=1 SV=2	6	3	4	3	481	54.8	7.27	6.22	3	AFG1L	0	0	540.8	204	0	191.4	0	0	213.9	0	0	449.9	0	0	0	0
P20933	N(4)-(beta-N-acetylglucosaminyl)-L-asparaginase OS=Homo sapiens OX=9606 GN=AGA PE=1 SV=2	6	2	2	2	346	37.2	6.28	6.69	2	AGA	121.8	92.9	113.3	95.8	90.7	116.7	103.3	89.8	90.1	92.8	116.8	107.6	96.4	74.3	100.3	97.6
Q9NRZ7	1-acyl-sn-glycerol-3-phosphate acyltransferase gamma OS=Homo sapiens OX=9606 GN=AGPAT3 PE=1 SV=1	6	3	3	3	376	43.4	8.72	5.31	3	AGPAT3	120.6	117.1	126.3	77.2	82.1	82.5	75.1	112.8	110.5	74.4	107.8	121	87.6	77.6	109.1	118.3
P13196	5-aminolevulinate synthase, non-specific, mitochondrial OS=Homo sapiens OX=9606 GN=ALAS1 PE=1 SV=2	6	5	6	5	640	70.5	8.46	2.06	5	ALAS1	88.8	111.2	159.5	133.5	111.9	83.1	87.6	112.2	83.3	55.3	54.1	78.3	103.2	91.8	133.2	113.2
P49418	Amphiphysin OS=Homo sapiens OX=9606 GN=AMPH PE=1 SV=1	6	6	6	4	695	76.2	4.64	9.56	6	AMPH	91	107.5	79.4	116.2	96.2	106	99.9	104.1	87.7	81.8	97.7	102	104.3	93.8	125	107.1
Q9UJX5	Anaphase-promoting complex subunit 4 OS=Homo sapiens OX=9606 GN=ANAPC4 PE=1 SV=2	6	6	9	6	808	92.1	5.53	7.82	6	ANAPC4	100.1	84	92.7	73.9	105	79.7	107.6	98.5	114.7	76.4	112.5	110.4	90.7	120.4	127.2	106.1
Q8N6S4	Ankyrin repeat domain-containing protein 13C OS=Homo sapiens OX=9606 GN=ANKRD13C PE=1 SV=2	6	2	2	2	541	60.8	6.93	4.64	2	ANKRD13C	565	0	0	509.4	0	0	0	0	0	0	525.6	0	0	0	0	0
O00213	Amyloid beta precursor protein binding family B member 1 OS=Homo sapiens OX=9606 GN=APBB1 PE=1 SV=2	6	4	6	3	710	77.2	5.06	12.22	4	APBB1	110.3	93	93.1	114	91.6	86.8	94.1	95.7	98.4	107.5	103.3	113	81.9	107.2	107.1	103.1
Q9Y6D5	Brefeldin A-inhibited guanine nucleotide-exchange protein 2 OS=Homo sapiens OX=9606 GN=ARFGEF2 PE=1 SV=3	6	11	13	5	1785	201.9	6.33	21.64	11	ARFGEF2	229.9	0	298.7	214.9	0	0	0	0	0	212.5	187.6	0	257.9	198.6	0	0
Q96DR7	Rho guanine nucleotide exchange factor 26 OS=Homo sapiens OX=9606 GN=ARHGEF26 PE=1 SV=4	6	4	4	4	871	97.3	8.95	4.59	4	ARHGEF26	76.2	56.1	63.5	109	152.1	66.3	124.7	64.6	79.5	129.6	133.5	109.4	124.1	99.6	129.1	82.7
Q8TER5	Rho guanine nucleotide exchange factor 40 OS=Homo sapiens OX=9606 GN=ARHGEF40 PE=1 SV=3	6	8	11	8	1519	164.6	6.15	6.11	8	ARHGEF40	57.8	143.6	100.6	98.6	42.1	101.5	85.6	116.8	56.6	126.1	156.2	119.6	21.7	136.3	115.4	121.7
Q9NWX5	Ankyrin repeat and SOCS box protein 6 OS=Homo sapiens OX=9606 GN=ASB6 PE=1 SV=1	6	2	2	2	421	47.1	6.01	3.3	2	ASB6	90	79.3	95.6	110.9	106.5	88	83.7	90	105.4	112.6	107.8	102.5	144	110.3	87.8	85.8
Q96QE3	ATPase family AAA domain-containing protein 5 OS=Homo sapiens OX=9606 GN=ATAD5 PE=1 SV=4	6	10	12	10	1844	207.4	9.19	12.92	10	ATAD5	111.4	95.8	96.5	107.7	125	81.9	82.2	81.4	138.2	102.5	112.1	93.6	92.5	82.9	129.7	66.6
Q8WXF7	Atlastin-1 OS=Homo sapiens OX=9606 GN=ATL1 PE=1 SV=1	6	3	3	2	558	63.5	6.18	2.61	3	ATL1	0	158.6	109.6	76.8	0	85.8	91.4	119.7	211.8	217.2	171	0	0	109.8	145.2	103.1
Q13315	Serine-protein kinase ATM OS=Homo sapiens OX=9606 GN=ATM PE=1 SV=4	6	17	26	16	3056	350.5	6.81	30.19	17	ATM	117.1	116.4	100.2	100.1	107.9	112.6	113.7	101.4	102.6	100.2	99.8	91.9	89.2	92.9	77.4	76.5
Q6UW56	All-trans retinoic acid-induced differentiation factor OS=Homo sapiens OX=9606 GN=ATRAID PE=1 SV=2	6	2	3	2	229	24.7	7.25	6.27	2	ATRAID	114.4	111.4	117.1	102.9	88.7	103	102.1	98.8	83.3	89.9	101.2	114.1	89.9	95.1	94.1	94
Q9NQY0	Bridging integrator 3 OS=Homo sapiens OX=9606 GN=BIN3 PE=1 SV=1	6	2	3	2	253	29.6	7.47	2.27	2	BIN3	0	0	0	0	0	1600	0	0	0	0	0	0	0	0	0	0
Q6PGQ7	Protein aurora borealis OS=Homo sapiens OX=9606 GN=BORA PE=1 SV=2	6	2	2	2	559	61.2	4.94	0	2	BORA	132.5	42.7	99.8	142.3	100.2	47.9	181.9	0	73.6	102.5	173	122.5	76.7	44.8	153.7	105.7
Q9NPI1	Bromodomain-containing protein 7 OS=Homo sapiens OX=9606 GN=BRD7 PE=1 SV=1	6	3	3	3	651	74.1	6.39	2.73	3	BRD7	128.1	109.7	88.4	107.2	117.3	89.5	98.7	86.9	112.6	96.5	84.6	95.3	106.9	91.2	92.4	94.4
Q9H0E9	Bromodomain-containing protein 8 OS=Homo sapiens OX=9606 GN=BRD8 PE=1 SV=2	6	7	8	7	1235	135.3	4.6	11.94	7	BRD8	117.9	88.7	91.7	91.2	101	108.5	102.7	89.8	117.6	92.4	107.4	88.1	110.9	85	111.8	95.3
Q9BX63	Fanconi anemia group J protein OS=Homo sapiens OX=9606 GN=BRIP1 PE=1 SV=2	6	8	9	8	1249	140.8	6.92	9.78	8	BRIP1	100.2	100.8	93.1	88.1	114.3	72.2	80.3	100.2	125.5	127.8	103.7	81.1	96.4	105.4	112.7	98.2
P43251	Biotinidase OS=Homo sapiens OX=9606 GN=BTD PE=1 SV=2	6	3	4	3	543	61.1	6.25	8.35	3	BTD	107.5	109	104	95.4	95.8	108.3	88.3	93.9	90.4	97.8	91.3	110.5	94.7	90.1	112.7	110.3
Q6ZRI6	Uncharacterized protein C15orf39 OS=Homo sapiens OX=9606 GN=C15orf39 PE=1 SV=3	6	4	7	4	1047	110.6	7.64	5.87	4	C15orf39	126.8	78.8	141.3	137.7	76.8	76.3	83.9	56.4	118.2	96.7	96.1	113	87	84.3	118.8	107.8
Q5VU97	VWFA and cache domain-containing protein 1 OS=Homo sapiens OX=9606 GN=CACHD1 PE=2 SV=2	6	7	7	7	1274	142.2	6.43	10.35	7	CACHD1	102.4	82.4	105.8	102.1	126.5	96.7	99.5	95.2	96.5	92.2	90.9	115.1	99.9	92.8	86.8	115.2
Q8WUQ7	Cactin OS=Homo sapiens OX=9606 GN=CACTIN PE=1 SV=3	6	3	3	3	758	88.6	9.14	9.34	3	CACTIN	97	97	91.3	80.7	99.7	100.6	88.3	124.6	107.6	100.1	107.8	103.1	118.1	99.5	93	91.6
Q92851	Caspase-10 OS=Homo sapiens OX=9606 GN=CASP10 PE=1 SV=3	6	3	3	3	521	58.9	7.33	4.56	3	CASP10	105.2	193.8	70.7	86.3	127	157.2	89.9	94.2	128.5	0	0	72.6	73.9	59.3	167.6	173.8
A6NHX0	Cytosolic arginine sensor for mTORC1 subunit 2 OS=Homo sapiens OX=9606 GN=CASTOR2 PE=1 SV=3	6	1	1	1	329	36	5.16	3.83	1	CASTOR2	120.3	104	61.7	94.3	79.5	112.2	104.3	55.9	135.3	83.8	95.1	74.6	139	117.7	130.9	91.5
Q15834	Coiled-coil domain-containing protein 85B OS=Homo sapiens OX=9606 GN=CCDC85B PE=1 SV=2	6	2	2	1	202	22.1	5.08	1.88	2	CCDC85B	118.4	54.9	117.4	111	131.2	97.4	132.6	51.7	103.9	108.8	63.4	118	99.5	74.5	156.2	61.1
P51946	Cyclin-H OS=Homo sapiens OX=9606 GN=CCNH PE=1 SV=1	6	2	2	2	323	37.6	7.15	0	2	CCNH	69.9	0	96.7	65.7	117.4	188.2	76.3	119.3	114.7	148.3	74.5	77.2	89.1	96	120.1	146.6
Q9BZW8	Natural killer cell receptor 2B4 OS=Homo sapiens OX=9606 GN=CD244 PE=1 SV=2	6	2	2	2	370	41.6	8.98	3.87	2	CD244	0	0	204.5	181.9	174.4	268.1	0	0	0	0	172.6	160.4	0	220.3	217.8	0
Q96FF9	Sororin OS=Homo sapiens OX=9606 GN=CDCA5 PE=1 SV=1	6	1	1	1	252	27.6	9.61	2.8	1	CDCA5	187.5	110.8	152.3	91	170.3	0	83.4	65.9	95.4	127	125.2	0	157.7	166.3	0	67.2
Q9BWU1	Cyclin-dependent kinase 19 OS=Homo sapiens OX=9606 GN=CDK19 PE=1 SV=1	6	3	3	1	502	56.8	8.53	8.4	3	CDK19	137.2	136	96.4	69.9	74.8	117.1	59.7	93.1	119	102	114.9	110.7	97.7	77.5	52.3	141.6
Q9UPN4	Centrosomal protein of 131 kDa OS=Homo sapiens OX=9606 GN=CEP131 PE=1 SV=3	6	6	6	6	1083	122.1	8.69	7.68	6	CEP131	94.1	108.6	107.9	109.4	90.9	99.5	111.2	101.6	94.2	106.4	96.1	82.2	109.8	97.3	97	93.8
O15078	Centrosomal protein of 290 kDa OS=Homo sapiens OX=9606 GN=CEP290 PE=1 SV=2	6	18	24	16	2479	290.2	5.95	28.9	18	CEP290	84.2	96.8	98.4	97.2	106.1	107.7	121.4	92.5	109.6	111.7	90.9	103.9	95.8	100.7	72.6	110.6
Q9P2D1	Chromodomain-helicase-DNA-binding protein 7 OS=Homo sapiens OX=9606 GN=CHD7 PE=1 SV=3	6	17	19	14	2997	335.7	6.34	30.96	17	CHD7	82.1	100.2	95.8	89.9	97.5	99.5	96.7	87.1	92.8	106.9	98.1	114.6	112.8	111.1	105.7	109.2
Q9NY35	Claudin domain-containing protein 1 OS=Homo sapiens OX=9606 GN=CLDND1 PE=1 SV=1	6	2	2	2	253	28.6	5.82	1.7	2	CLDND1	702.9	0	0	0	0	0	0	0	0	0	0	897.1	0	0	0	0
Q9UDT6	CAP-Gly domain-containing linker protein 2 OS=Homo sapiens OX=9606 GN=CLIP2 PE=1 SV=1	6	7	8	2	1046	115.8	6.73	9.74	7	CLIP2	64	126.2	96.1	97	82.3	134.7	93.7	69.2	89.9	103.1	116.7	119.2	99.5	87	112.9	108.4
Q96LI5	CCR4-NOT transcription complex subunit 6-like OS=Homo sapiens OX=9606 GN=CNOT6L PE=1 SV=2	6	3	5	1	555	63	6.74	10.87	3	CNOT6L	91.7	95	101.3	98.8	107.3	103.1	89.5	103.4	98.9	106.5	97.4	94.3	100.5	95.8	102.9	113.8
P12109	Collagen alpha-1(VI) chain OS=Homo sapiens OX=9606 GN=COL6A1 PE=1 SV=3	6	5	5	5	1028	108.5	5.43	5.17	5	COL6A1	155	179.3	93.6	106.3	97.1	84.1	33.9	102.7	0	95.6	114.8	108.2	99.8	100.8	117.5	111.3
Q8NHY2	E3 ubiquitin-protein ligase COP1 OS=Homo sapiens OX=9606 GN=COP1 PE=1 SV=1	6	3	3	3	731	80.4	6.84	2.25	3	COP1	134.8	91.3	82.5	152.2	79.9	68	83.2	0	70.2	85.4	72.2	167.8	144.5	165.3	69.9	132.7
Q9HC77	Centromere protein J OS=Homo sapiens OX=9606 GN=CENPJ PE=1 SV=2	6	6	8	6	1338	152.9	6.61	3.26	6	CPAP	97.5	141	119.6	122.2	80.2	122.8	129.6	97.7	89.6	0	0	134.7	116	98.9	97.5	152.6
Q17RY0	Cytoplasmic polyadenylation element-binding protein 4 OS=Homo sapiens OX=9606 GN=CPEB4 PE=1 SV=1	6	4	4	4	729	80.1	7.18	4.88	4	CPEB4	105.8	78.5	110.1	108.3	97.5	108.6	81.1	100.4	93.1	103.8	113.9	104.1	75.3	118.9	91.4	109.2
Q96FN4	Copine-2 OS=Homo sapiens OX=9606 GN=CPNE2 PE=1 SV=3	6	3	3	2	548	61.2	6.07	7.13	3	CPNE2	121.1	99.4	111.6	111.2	88.6	108.7	117.3	126.7	109.8	93.8	82.3	97.3	80.1	88.9	73.2	89.9
Q9HCP0	Casein kinase I isoform gamma-1 OS=Homo sapiens OX=9606 GN=CSNK1G1 PE=1 SV=1	6	3	4	2	422	48.5	9.01	4.34	3	CSNK1G1	144.1	94.1	214.5	116.6	119.7	108.5	172.1	124.3	0	167.9	0	141.3	0	0	85.3	111.5
Q1MSJ5	Centrosome and spindle pole-associated protein 1 OS=Homo sapiens OX=9606 GN=CSPP1 PE=1 SV=4	6	6	6	6	1256	145.4	6.8	4.02	6	CSPP1	116.7	93.5	100.3	126.7	88.9	84.4	109.7	85.8	127	94.7	90.9	127.5	70.4	89.6	90.3	103.7
O60911	Cathepsin L2 OS=Homo sapiens OX=9606 GN=CTSV PE=1 SV=2	6	2	2	1	334	37.3	8.76	4.43	2	CTSV	92.2	105.5	55.5	108.6	91.3	163.8	114.9	0	101.8	111.3	78.6	86.1	85.3	115.4	182.5	107.3
Q14999	Cullin-7 OS=Homo sapiens OX=9606 GN=CUL7 PE=1 SV=2	6	9	12	8	1698	191	5.87	20.86	9	CUL7	98.1	87.6	107.5	97.5	105	101.3	106.4	109.4	82.7	93.7	128.3	100	98.6	79	105.8	99.2
Q6UW02	Cytochrome P450 20A1 OS=Homo sapiens OX=9606 GN=CYP20A1 PE=1 SV=1	6	3	3	3	462	52.4	6.21	4.44	3	CYP20A1	175.7	180.5	174.2	102.4	116.9	123.9	77.7	114.6	101.4	0	0	150.5	0	71.3	147.6	63.5
Q8NCG7	Diacylglycerol lipase-beta OS=Homo sapiens OX=9606 GN=DAGLB PE=1 SV=2	6	5	7	4	672	73.7	6.55	0	5	DAGLB	125.4	93.5	110.2	103.3	88.4	84.7	102.5	109.4	92.7	78.5	115.2	107.5	114.3	99.8	91.5	83.1
Q8N568	Serine/threonine-protein kinase DCLK2 OS=Homo sapiens OX=9606 GN=DCLK2 PE=1 SV=4	6	3	4	3	766	83.6	8.34	7.07	3	DCLK2	0	0	0	0	0	0	466.2	0	567.9	0	0	0	0	565.9	0	0
Q8N8A6	ATP-dependent RNA helicase DDX51 OS=Homo sapiens OX=9606 GN=DDX51 PE=1 SV=3	6	4	4	4	666	72.4	8.16	8.98	4	DDX51	80.7	108.2	99.1	90.7	106.4	126.1	84.9	114.1	126.8	107.4	112.7	95.9	83.7	104.4	80.7	78.1
O75061	Putative tyrosine-protein phosphatase auxilin OS=Homo sapiens OX=9606 GN=DNAJC6 PE=1 SV=3	6	3	5	3	913	99.9	7.25	4.41	3	DNAJC6	119.6	0	82.3	167.4	132.6	0	138.5	121.5	118.2	151.7	133.9	0	0	142.7	150	141.6
Q14185	Dedicator of cytokinesis protein 1 OS=Homo sapiens OX=9606 GN=DOCK1 PE=1 SV=2	6	11	12	10	1865	215.2	7.56	16.27	11	DOCK1	105.1	115.6	106.7	106.9	104.5	83.3	101	98.4	102.3	79.4	93.3	121.9	101.2	97	100.3	83.2
Q5JSL3	Dedicator of cytokinesis protein 11 OS=Homo sapiens OX=9606 GN=DOCK11 PE=1 SV=2	6	11	11	11	2073	237.5	7.74	14.82	11	DOCK11	99.3	122	123.6	88.9	87.5	146	76.1	114.9	81.6	87.5	103.1	87.7	85.1	120.1	104.9	71.6
Q9BTV6	Diphthine methyltransferase OS=Homo sapiens OX=9606 GN=DPH7 PE=1 SV=2	6	3	3	3	452	50.5	6.6	7.21	3	DPH7	100.7	109.2	89.1	92.8	97.3	88.6	93.5	94.8	89.1	112.8	92.3	98.7	128.1	115	101.3	96.6
Q9NRR4	Ribonuclease 3 OS=Homo sapiens OX=9606 GN=DROSHA PE=1 SV=2	6	7	7	7	1374	159.2	7.87	10.59	7	DROSHA	0	0	0	0	0	0	0	0	0	0	0	0	0	754.8	0	845.2
Q9H410	Kinetochore-associated protein DSN1 homolog OS=Homo sapiens OX=9606 GN=DSN1 PE=1 SV=2	6	3	9	3	356	40	7.05	11.53	3	DSN1	122.4	100.5	84.6	117.8	91.8	99.1	109.7	106.5	97.7	97.2	112.1	81.1	102.7	87.8	98.2	90.8
Q03001	Dystonin OS=Homo sapiens OX=9606 GN=DST PE=1 SV=4	6	41	48	38	7570	860.1	5.25	77.71	41	DST	78.3	105.1	93.6	103.6	90	101.3	101.5	103.8	92.8	103.5	104.9	103.1	95.2	108.1	109.4	105.8
Q9NX74	tRNA-dihydrouridine(20) synthase [NAD(P)+]-like OS=Homo sapiens OX=9606 GN=DUS2 PE=1 SV=1	6	3	3	2	493	55	7.11	4.6	3	DUS2	97.8	115.3	78.3	96.9	120.9	106.1	104.8	103.6	116.2	116.7	99.2	87.7	86.4	82.7	82.4	105
Q86Y13	E3 ubiquitin-protein ligase DZIP3 OS=Homo sapiens OX=9606 GN=DZIP3 PE=1 SV=2	6	5	5	5	1208	138.5	6.87	10.04	5	DZIP3	181.4	0	91.5	197.4	218.4	67.8	88.7	194.3	152.8	0	109.7	93.7	0	79.3	63.6	61.3
O00716	Transcription factor E2F3 OS=Homo sapiens OX=9606 GN=E2F3 PE=1 SV=1	6	2	2	2	465	49.1	5.44	2.18	2	E2F3	127.9	72.9	79.2	94.7	179	77.6	84.3	93.5	139	92.2	89	69.6	89.9	106.6	75.6	128.7
Q8WVE0	EEF1A lysine methyltransferase 1 OS=Homo sapiens OX=9606 GN=EEF1AKMT1 PE=1 SV=1	6	1	1	1	214	24.5	4.55	3.12	1	EEF1AKMT1	97.6	100.1	87.1	106.7	114.2	99.9	95.6	117	99.3	110.7	89.5	86.8	85.1	108.7	122.5	79.4
Q0PNE2	Elongator complex protein 6 OS=Homo sapiens OX=9606 GN=ELP6 PE=1 SV=1	6	2	2	2	266	29.8	6.84	3.73	2	ELP6	80.4	81.5	99.8	105.9	134.7	123.5	98.1	69.4	111	68.4	116	118.8	132.3	84.4	78.8	96.8
Q9Y6C2	EMILIN-1 OS=Homo sapiens OX=9606 GN=EMILIN1 PE=1 SV=3	6	2	2	2	1016	106.6	5.17	0	2	EMILIN1	0	0	0	257.5	0	0	0	269.9	404.9	0	0	414.9	0	0	0	252.7
Q9NQZ7	Ectonucleoside triphosphate diphosphohydrolase 7 OS=Homo sapiens OX=9606 GN=ENTPD7 PE=2 SV=1	6	2	2	2	604	68.9	7.56	0	2	ENTPD7	0	0	0	0	0	0	1600	0	0	0	0	0	0	0	0	0
Q6GMR7	Fatty-acid amide hydrolase 2 OS=Homo sapiens OX=9606 GN=FAAH2 PE=1 SV=1	6	2	2	2	532	58.3	9.07	1.73	2	FAAH2	0	282.7	0	150.4	190.7	0	0	178.2	0	0	126.4	165.8	241.8	139.6	0	124.3
Q96ND0	Protein FAM210A OS=Homo sapiens OX=9606 GN=FAM210A PE=1 SV=2	6	3	5	3	272	30.8	9.76	5.31	3	FAM210A	91.4	97.4	105.4	98.2	101.5	114.1	90.1	92.8	99.4	94.5	110.1	120.7	91.1	87.2	99.1	106.9
Q96IG2	F-box/LRR-repeat protein 20 OS=Homo sapiens OX=9606 GN=FBXL20 PE=1 SV=2	6	3	4	3	436	48.4	7.49	0	3	FBXL20	0	0	0	0	0	0	0	0	0	0	1600	0	0	0	0	0
Q8NEZ5	F-box only protein 22 OS=Homo sapiens OX=9606 GN=FBXO22 PE=1 SV=1	6	2	2	2	403	44.5	7.03	5.89	2	FBXO22	115.7	108.5	93.3	101	99.5	107.7	102.2	83	86.8	98.2	98.9	87.2	100.6	104	103.3	110.1
Q9UKT5	F-box only protein 4 OS=Homo sapiens OX=9606 GN=FBXO4 PE=1 SV=2	6	2	3	2	387	44.1	6.16	4.96	2	FBXO4	91.5	153.8	129.1	203.5	168.2	125.4	72.7	66.5	85.8	163.9	130.3	82.5	0	0	0	126.8
Q9UK97	F-box only protein 9 OS=Homo sapiens OX=9606 GN=FBXO9 PE=1 SV=1	6	3	3	3	447	52.3	6.15	4.41	3	FBXO9	115.5	111.6	101.1	95	95.5	62.9	97.6	70.8	131.8	125	92.8	85.3	111.9	116.5	81.2	105.3
P55075	Fibroblast growth factor 8 OS=Homo sapiens OX=9606 GN=FGF8 PE=1 SV=1	6	1	1	1	233	26.5	10.43	0	1	FGF8	87.4	108.8	98.8	103.8	106.1	114.4	67.3	83	62.1	149.6	169.6	132.2	49.4	83	71.3	113.2
Q9NSG2	Uncharacterized protein C1orf112 OS=Homo sapiens OX=9606 GN=C1orf112 PE=1 SV=1	6	4	6	4	853	96.5	6	8.26	4	FIRRM	126.5	138.2	99.4	121.6	73.8	82.2	86.1	81.5	108.2	94.9	99.8	70.6	112.6	99.7	117.2	87.6
O95302	Peptidyl-prolyl cis-trans isomerase FKBP9 OS=Homo sapiens OX=9606 GN=FKBP9 PE=1 SV=2	6	4	4	3	570	63	5.08	3.11	4	FKBP9	91.9	108.4	116.4	96.2	106.3	112.1	102.5	119.9	109.9	105.9	90.6	90.4	69.2	88.2	90.7	101.4
Q9NZU0	Leucine-rich repeat transmembrane protein FLRT3 OS=Homo sapiens OX=9606 GN=FLRT3 PE=1 SV=1	6	3	3	3	649	73	7.64	2.33	3	FLRT3	117.7	97.1	89.5	86.7	131.9	108.1	98.3	102.7	72.4	133.6	124.4	69.3	93.7	81.3	89	104.2
Q5VW36	Focadhesin OS=Homo sapiens OX=9606 GN=FOCAD PE=1 SV=2	6	9	12	9	1801	199.9	6.62	22.34	9	FOCAD	109.6	109.4	105.8	106.4	106.4	96.1	98.7	116.4	101.8	100.1	98.5	90.3	94.5	96.1	81.6	88.2
Q9H334	Forkhead box protein P1 OS=Homo sapiens OX=9606 GN=FOXP1 PE=1 SV=1	6	4	4	3	677	75.3	6.67	7.28	4	FOXP1	102.9	86.9	102.1	94.9	91	99.8	95.5	85.8	94.1	107.9	108.2	103.6	105.7	100.8	105.8	114.9
Q9C009	Forkhead box protein Q1 OS=Homo sapiens OX=9606 GN=FOXQ1 PE=2 SV=2	6	2	3	2	403	41.5	9.44	0	2	FOXQ1	60.2	109.6	124.7	173	0	122.4	121.7	153	58.7	65.5	80.4	169.2	0	127.2	138.5	95.8
Q01415	N-acetylgalactosamine kinase OS=Homo sapiens OX=9606 GN=GALK2 PE=1 SV=1	6	3	3	3	458	50.3	6.61	6.56	3	GALK2	0	312.3	112.9	158.2	0	125.7	169	0	110.6	0	108.8	131.8	124	0	0	246.7
Q8NCW6	Polypeptide N-acetylgalactosaminyltransferase 11 OS=Homo sapiens OX=9606 GN=GALNT11 PE=1 SV=2	6	4	4	4	608	68.9	8.19	0	4	GALNT11	132.8	138.5	89.3	146.7	96.4	0	125.7	0	107.2	150.6	0	137.2	0	162.5	128.7	184.3
Q9H2C0	Gigaxonin OS=Homo sapiens OX=9606 GN=GAN PE=1 SV=1	6	4	4	4	597	67.6	5.85	5.68	4	GAN	104.9	98.5	118.1	122.1	88.1	121.3	86.1	121.6	95.8	70	87.3	68.5	116.8	94.7	85.9	120.2
Q53GS7	mRNA export factor GLE1 OS=Homo sapiens OX=9606 GN=GLE1 PE=1 SV=2	6	4	7	4	698	79.8	7.43	5.15	4	GLE1	90.7	84.5	97.1	106.1	101	102.3	133.2	100.1	101.5	107.6	98.1	76.5	110.3	103.6	89.1	98.4
Q86WP2	Vasculin OS=Homo sapiens OX=9606 GN=GPBP1 PE=1 SV=1	6	3	4	3	473	53.3	7.05	7.67	3	GPBP1	86.1	97.7	113.4	97.7	117.3	104.7	90.5	72.3	108.3	79.2	100.2	99	90.4	94.4	107.6	141.1
Q9UHW5	GPN-loop GTPase 3 OS=Homo sapiens OX=9606 GN=GPN3 PE=1 SV=2	6	1	2	1	284	32.7	4.5	6.38	1	GPN3	76.1	123.3	117.9	108.2	122	107.6	97	101.6	70.5	137.2	122.5	62.5	60.8	95.1	85.6	112.2
Q13304	Uracil nucleotide/cysteinyl leukotriene receptor OS=Homo sapiens OX=9606 GN=GPR17 PE=2 SV=2	6	1	1	1	367	41	9.47	2.58	1	GPR17	97.6	114	91.9	115.8	95.7	76.9	101.9	116.1	107.4	82.3	105.3	116.5	84	95.2	106.7	92.6
Q96CP6	Protein Aster-A OS=Homo sapiens OX=9606 GN=GRAMD1A PE=1 SV=2	6	3	4	3	724	80.6	6.74	8.73	3	GRAMD1A	99.1	164.1	129.6	192.5	147.3	100.2	119.6	62.2	50.5	0	124.2	113.4	95	91.4	45.8	65.1
Q4G148	Glucoside xylosyltransferase 1 OS=Homo sapiens OX=9606 GN=GXYLT1 PE=1 SV=2	6	3	7	3	440	50.5	8.65	9.89	3	GXYLT1	104.9	108.3	116.5	88.7	106.3	119.2	73.7	72.9	86.3	105.8	113.1	113.7	90.7	91.1	109.9	99
P42694	Probable helicase with zinc finger domain OS=Homo sapiens OX=9606 GN=HELZ PE=1 SV=2	6	11	15	11	1942	218.8	7.42	21.31	11	HELZ	95.8	110.6	72.6	96.9	99.2	101.7	113.5	113.1	93.6	90.5	112	98.5	117.9	95.1	92	97
Q12894	Interferon-related developmental regulator 2 OS=Homo sapiens OX=9606 GN=IFRD2 PE=1 SV=3	6	4	4	4	506	54.8	7.94	4.92	4	IFRD2	89.4	92	90.3	112.2	112.1	128.2	82.1	96.8	80.3	125.1	105.6	107.9	88.4	102.2	81.5	105.8
P18065	Insulin-like growth factor-binding protein 2 OS=Homo sapiens OX=9606 GN=IGFBP2 PE=1 SV=2	6	2	3	2	325	34.8	7.5	4.22	2	IGFBP2	126.7	297.5	111.5	194.4	0	106.4	0	0	0	157.6	167.8	209.9	0	145	83.1	0
P38935	DNA-binding protein SMUBP-2 OS=Homo sapiens OX=9606 GN=IGHMBP2 PE=1 SV=3	6	6	7	5	993	109.1	8.97	13.2	6	IGHMBP2	101.5	112.2	120.9	96	72.5	174.4	102.3	58.8	120	104.4	86.7	102.9	105	76	91.1	75.3
Q9UNL4	Inhibitor of growth protein 4 OS=Homo sapiens OX=9606 GN=ING4 PE=1 SV=1	6	2	2	1	249	28.5	7.62	1.85	2	ING4	331.2	0	0	0	0	0	0	0	0	450.8	0	336.8	0	0	481.3	0
P49441	Inositol polyphosphate 1-phosphatase OS=Homo sapiens OX=9606 GN=INPP1 PE=1 SV=1	6	2	5	2	399	44	5.26	0	2	INPP1	0	0	0	0	0	0	1600	0	0	0	0	0	0	0	0	0
Q9Y2H2	Phosphatidylinositide phosphatase SAC2 OS=Homo sapiens OX=9606 GN=INPP5F PE=1 SV=3	6	6	6	6	1132	128.3	7.02	4.31	6	INPP5F	0	0	284.9	154.2	126.7	144.7	157	204.7	0	0	0	0	175.7	109.5	0	242.6
Q9NV88	Integrator complex subunit 9 OS=Homo sapiens OX=9606 GN=INTS9 PE=1 SV=2	6	4	5	4	658	73.8	6.33	9.41	4	INTS9	109.9	93.7	97.8	98.1	115.4	108.2	106.4	104.6	110.3	101.8	92.1	94.6	90.9	91.1	86	99.2
Q92551	Inositol hexakisphosphate kinase 1 OS=Homo sapiens OX=9606 GN=IP6K1 PE=1 SV=3	6	3	4	3	441	50.2	7.24	9.16	3	IP6K1	109.7	89	107.9	114.4	97.5	92.5	100.4	93.5	95.5	88.2	93	100	113.9	93.1	107.6	104
P08648	Integrin alpha-5 OS=Homo sapiens OX=9606 GN=ITGA5 PE=1 SV=2	6	5	7	5	1049	114.5	5.77	6.96	5	ITGA5	95.4	117.3	121.8	106.6	87.3	113.1	86.5	105.9	76.5	86.8	108.3	111.7	79.7	103.7	93	106.2
Q14571	Inositol 1,4,5-trisphosphate receptor type 2 OS=Homo sapiens OX=9606 GN=ITPR2 PE=1 SV=2	6	14	20	10	2701	307.9	6.43	25.4	14	ITPR2	106.7	133.3	129.4	121.3	97.4	124.1	83.4	128	65.7	69.1	94	79.9	52.5	90.1	103.8	121.4
Q9Y6Y0	Influenza virus NS1A-binding protein OS=Homo sapiens OX=9606 GN=IVNS1ABP PE=1 SV=3	6	4	4	4	642	71.7	5.53	4	4	IVNS1ABP	126.1	94.3	80	93.4	145.3	71.8	113.5	102.2	129.5	79.5	98.8	79.6	114.2	75.4	101.7	94.6
O15550	Lysine-specific demethylase 6A OS=Homo sapiens OX=9606 GN=KDM6A PE=1 SV=2	6	6	7	6	1401	154.1	7.44	19.04	6	KDM6A	105	47	98.7	85.2	84	108.2	144.8	138.9	135.9	49.3	118	106	65.2	103.4	98.1	112.3
Q6ICG6	Uncharacterized protein KIAA0930 OS=Homo sapiens OX=9606 GN=KIAA0930 PE=1 SV=1	6	3	5	3	404	45.8	7.94	5.49	3	KIAA0930	0	0	158.3	0	160.7	163.5	148.6	173.5	129.9	0	168.5	0	0	188.2	129.2	179.6
Q96A73	Putative monooxygenase p33MONOX OS=Homo sapiens OX=9606 GN=KIAA1191 PE=1 SV=1	6	2	2	2	305	33.2	9.39	2.01	2	KIAA1191	109.6	104.7	146	56.3	128.6	64.6	103.2	77.9	70.5	106	108.1	82.8	114.6	111.1	103	113.1
Q96FN5	Kinesin-like protein KIF12 OS=Homo sapiens OX=9606 GN=KIF12 PE=1 SV=3	6	2	2	2	646	70.6	8.85	2.47	2	KIF12	65.3	117.1	104.4	131.9	66.6	206.9	138.7	0	0	112.6	86.4	81.1	137.6	76.8	131.6	142.9
Q9NQT8	Kinesin-like protein KIF13B OS=Homo sapiens OX=9606 GN=KIF13B PE=1 SV=2	6	10	12	8	1826	202.7	5.88	15.71	10	KIF13B	97.5	105.5	119.5	106	94.2	116.9	83.3	98.8	113.2	86.5	104.9	94.1	83.8	87.1	104	104.8
Q2M2Z5	Centrosomal protein kizuna OS=Homo sapiens OX=9606 GN=KIZ PE=1 SV=2	6	3	3	3	673	75.1	5.62	4.23	3	KIZ	140.7	116.1	173.2	122.2	119	196.7	101.6	0	0	0	163.2	0	160.9	142.7	68.1	95.5
Q8NG31	Kinetochore scaffold 1 OS=Homo sapiens OX=9606 GN=KNL1 PE=1 SV=3	6	14	14	14	2342	265.2	5.47	25.65	14	KNL1	109.4	93.4	88.7	92.3	119	86.7	118.9	88.6	103.5	107.7	114.1	86.6	102.2	97.3	88.3	103.2
O14960	Leukocyte cell-derived chemotaxin-2 OS=Homo sapiens OX=9606 GN=LECT2 PE=1 SV=2	6	1	1	1	151	16.4	9.39	2.11	1	LECT2	0	255.4	166.7	332	0	160.7	193	0	0	0	148.4	0	0	184.9	0	158.8
Q86X40	Leucine-rich repeat-containing protein 28 OS=Homo sapiens OX=9606 GN=LRRC28 PE=2 SV=1	6	3	4	3	367	41.9	7.94	2.54	3	LRRC28	0	0	0	0	0	0	1600	0	0	0	0	0	0	0	0	0
Q8TDW0	Volume-regulated anion channel subunit LRRC8C OS=Homo sapiens OX=9606 GN=LRRC8C PE=1 SV=2	6	5	5	4	803	92.4	7.62	5.49	5	LRRC8C	123.3	103.4	117	117	82.6	78.8	103.8	104.1	72.5	70.7	93.4	119.4	100.6	89.8	108.5	115.1
Q9UFC0	Leucine-rich repeat and WD repeat-containing protein 1 OS=Homo sapiens OX=9606 GN=LRWD1 PE=1 SV=2	6	3	6	3	647	70.8	7.21	7.49	3	LRWD1	118.7	93.9	92.2	110.4	87.2	98.1	105.6	96.2	98.3	87.6	112.3	97.2	122.3	92.1	101.6	86.3
Q9Y2U5	Mitogen-activated protein kinase kinase kinase 2 OS=Homo sapiens OX=9606 GN=MAP3K2 PE=1 SV=2	6	4	5	4	619	69.7	8	6.39	4	MAP3K2	101.5	94	100.5	107.1	112.5	98.8	84.1	85.5	104.9	81.6	69.6	119.7	88.4	98.8	113	140.2
O43462	Membrane-bound transcription factor site-2 protease OS=Homo sapiens OX=9606 GN=MBTPS2 PE=1 SV=1	6	4	4	4	519	57.4	7.49	3.47	4	MBTPS2	0	0	353.9	0	570.1	0	0	382.9	0	0	0	0	0	0	293.1	0
P21741	Midkine OS=Homo sapiens OX=9606 GN=MDK PE=1 SV=1	6	1	1	1	143	15.6	9.79	0	1	MDK	177.5	130.9	173	147.1	0	108	110.9	119.5	0	117.8	147.4	101.9	0	118.5	0	147.4
Q93074	Mediator of RNA polymerase II transcription subunit 12 OS=Homo sapiens OX=9606 GN=MED12 PE=1 SV=4	6	12	19	11	2177	242.9	7.05	23.46	12	MED12	114.4	102.5	79.4	110.4	99.2	94.7	95.9	93	108.3	101.8	91.8	91.2	106.6	107	104.2	99.6
O60244	Mediator of RNA polymerase II transcription subunit 14 OS=Homo sapiens OX=9606 GN=MED14 PE=1 SV=2	6	8	16	7	1454	160.5	8.73	16.79	8	MED14	119.5	97.2	110.5	97.8	106.9	86.3	89.4	107.3	107.3	91.1	70.3	97.2	109.1	88.5	114.1	107.5
Q9Y2X0	Mediator of RNA polymerase II transcription subunit 16 OS=Homo sapiens OX=9606 GN=MED16 PE=1 SV=2	6	4	4	4	877	96.7	7.37	6.53	4	MED16	102	101.5	93.1	100.7	100.5	104.9	105.3	97	96.6	97.3	94.2	98.2	103.6	100.7	93.1	111.3
Q14814	Myocyte-specific enhancer factor 2D OS=Homo sapiens OX=9606 GN=MEF2D PE=1 SV=1	6	4	4	4	521	55.9	7.88	4.25	4	MEF2D	118.3	126.2	85.6	91.9	111.1	61.1	95.9	89.4	73.4	94.6	104.9	124.2	140.9	97.1	96	89.5
O15553	Pyrin OS=Homo sapiens OX=9606 GN=MEFV PE=1 SV=1	6	4	4	3	781	86.4	8.03	1.81	4	MEFV	439.7	0	0	0	0	0	0	0	0	0	298.4	394.8	467.1	0	0	0
O14770	Homeobox protein Meis2 OS=Homo sapiens OX=9606 GN=MEIS2 PE=1 SV=2	6	2	2	1	477	51.8	6.4	2.02	2	MEIS2	0	0	0	0	0	0	1600	0	0	0	0	0	0	0	0	0
Q14680	Maternal embryonic leucine zipper kinase OS=Homo sapiens OX=9606 GN=MELK PE=1 SV=3	6	4	4	4	651	74.6	8.72	6.79	4	MELK	126.7	77.9	105.7	101.3	125.7	109.6	95.5	101	99.4	116.5	97.9	88.6	81.8	93.2	97.9	81.2
O95568	Histidine protein methyltransferase 1 homolog OS=Homo sapiens OX=9606 GN=METTL18 PE=1 SV=1	6	2	2	2	372	42.1	6.76	4.81	2	METTL18	100.4	94.4	126.1	107.9	88	114.7	96.8	121	103.2	102.3	114.5	89.1	82.7	100.7	79	79.2
Q9H825	tRNA N(3)-methylcytidine methyltransferase METTL8, mitochondrial OS=Homo sapiens OX=9606 GN=METTL8 PE=1 SV=2	6	2	2	2	291	33.4	6.95	2.63	2	METTL8	56.8	80.7	96	112.3	79.8	104.6	88.3	85.9	120.4	113.2	97.3	158.4	84.4	113.9	126.1	81.8
Q8IWI9	MAX gene-associated protein OS=Homo sapiens OX=9606 GN=MGA PE=1 SV=4	6	16	16	16	3065	336	6.9	32.42	16	MGA	116.8	111.2	93.2	107.4	97.6	95.8	103.9	87.3	99.4	97.1	108.9	96	85.1	99.2	106.2	94.8
P26572	Alpha-1,3-mannosyl-glycoprotein 2-beta-N-acetylglucosaminyltransferase OS=Homo sapiens OX=9606 GN=MGAT1 PE=1 SV=2	6	3	3	3	445	50.8	9.16	2.11	3	MGAT1	128.1	101.2	97.2	92.7	87.7	97	86.6	75.2	111.2	126.8	83.6	105.9	87.2	124.7	87.5	107.4
Q8NAN2	Mitoguardin 1 OS=Homo sapiens OX=9606 GN=MIGA1 PE=1 SV=1	6	4	5	4	632	71	5.63	8.36	4	MIGA1	133.5	112.9	122.8	90.6	98.6	61.6	64.8	91.9	126.6	115	128.4	99.9	86.2	74.5	82.1	110.7
Q9NPA2	Matrix metalloproteinase-25 OS=Homo sapiens OX=9606 GN=MMP25 PE=1 SV=1	6	2	3	2	562	62.5	8.56	0	2	MMP25	91	98.4	122.9	125.5	97.4	118.8	90.8	153.4	112.6	61	78.7	100.7	89.9	73.4	116.2	69.4
Q2M296	Methenyltetrahydrofolate synthase domain-containing protein OS=Homo sapiens OX=9606 GN=MTHFSD PE=1 SV=2	6	1	1	1	383	42.1	8.73	5.33	1	MTHFSD	136.9	0	173	103.4	0	154	111.4	245	149.6	0	162.5	0	0	0	113	251.2
Q13615	Myotubularin-related protein 3 OS=Homo sapiens OX=9606 GN=MTMR3 PE=1 SV=3	6	6	6	6	1198	133.5	5.8	8.9	6	MTMR3	98.1	108.3	117.3	97.3	114.1	86.8	93	108.1	108.3	116.8	124.1	104.3	73.3	79.7	71.4	99.1
P03886	NADH-ubiquinone oxidoreductase chain 1 OS=Homo sapiens OX=9606 GN=MT-ND1 PE=1 SV=1	6	1	5	1	318	35.6	6.55	12.41	1	MT-ND1	234.6	220.8	0	255.2	0	223.9	0	226.8	0	202.3	0	0	0	0	236.4	0
Q96H55	Unconventional myosin-XIX OS=Homo sapiens OX=9606 GN=MYO19 PE=1 SV=2	6	4	4	4	970	109.1	7.71	4.78	4	MYO19	87.1	109.7	83.1	77.5	94.5	64.9	59.7	81.4	73.8	94.6	149	155.3	124.2	80.9	166.9	97.3
Q9Y4I1	Unconventional myosin-Va OS=Homo sapiens OX=9606 GN=MYO5A PE=1 SV=2	6	10	11	10	1855	215.3	8.48	10.21	10	MYO5A	69	91.3	104.6	123.8	59.6	114.4	127.9	135.1	85	90.4	98.5	98.3	78.3	102.7	107.4	113.8
Q6IA69	Glutamine-dependent NAD(+) synthetase OS=Homo sapiens OX=9606 GN=NADSYN1 PE=1 SV=3	6	4	4	4	706	79.2	6.44	8.15	4	NADSYN1	58.4	125.3	106.4	131.7	94	115.4	103.8	116.2	136.9	119.5	102.3	63.6	52.7	114	96.8	63
Q96HR8	H/ACA ribonucleoprotein complex non-core subunit NAF1 OS=Homo sapiens OX=9606 GN=NAF1 PE=1 SV=2	6	3	3	3	494	53.7	4.87	5.96	3	NAF1	101.8	106.9	102.8	96.9	103.7	71.9	100.8	95.6	103.6	93.5	98	94.6	106.1	112	111.1	100.6
Q9UQ49	Sialidase-3 OS=Homo sapiens OX=9606 GN=NEU3 PE=1 SV=1	6	2	2	2	428	48.2	7.17	3.11	2	NEU3	163.2	145.9	134.6	100.6	52.2	81.7	0	47	131	67.7	103.8	117.6	126.1	87.5	152.1	89.1
Q12857	Nuclear factor 1 A-type OS=Homo sapiens OX=9606 GN=NFIA PE=1 SV=2	6	3	3	2	509	55.9	8.44	4.67	3	NFIA	222.3	113.5	98.8	98.4	118.5	106.8	0	0	106	175.6	115.6	90.4	181.6	79.9	92.7	0
P25208	Nuclear transcription factor Y subunit beta OS=Homo sapiens OX=9606 GN=NFYB PE=1 SV=2	6	1	2	1	207	22.8	4.59	4.93	1	NFYB	118	104.1	114	111.6	125	140.5	78.4	96.2	105.3	83	135	58.1	90.8	84.7	66.8	88.4
P15559	NAD(P)H dehydrogenase [quinone] 1 OS=Homo sapiens OX=9606 GN=NQO1 PE=1 SV=1	6	2	2	2	274	30.8	8.88	2.57	2	NQO1	61.4	107.7	78.9	74.3	141	161.2	140.1	109.6	92.4	104	96.3	105.7	83.2	96.6	60.4	87.3
O60890	Oligophrenin-1 OS=Homo sapiens OX=9606 GN=OPHN1 PE=1 SV=1	6	5	5	5	802	91.6	7.96	6.71	5	OPHN1	95.5	126.8	81.5	117.5	102.5	108.9	89.2	118.9	79.1	103.8	83.8	106.4	99.8	108.8	95.3	82.3
Q9BPZ3	Polyadenylate-binding protein-interacting protein 2 OS=Homo sapiens OX=9606 GN=PAIP2 PE=1 SV=1	6	1	2	1	127	15	4.12	4.4	1	PAIP2	145.4	0	139.3	112	97.2	78.8	100.9	112.5	188.8	128	123	128.8	128.8	0	116.6	0
Q96AQ6	Pre-B-cell leukemia transcription factor-interacting protein 1 OS=Homo sapiens OX=9606 GN=PBXIP1 PE=1 SV=1	6	4	5	4	731	80.6	5.33	12.5	4	PBXIP1	89.5	116.3	99.9	123.4	64.4	92.6	76.9	113.2	114	81.4	99.9	117.7	100.8	128.1	95.3	86.7
O60245	Protocadherin-7 OS=Homo sapiens OX=9606 GN=PCDH7 PE=1 SV=2	6	3	3	3	1069	116	5.19	2.71	3	PCDH7	0	0	0	0	0	0	0	0	0	623.4	527.6	0	0	0	0	449.1
Q9HC56	Protocadherin-9 OS=Homo sapiens OX=9606 GN=PCDH9 PE=1 SV=2	6	4	4	4	1237	136	5.47	12.64	4	PCDH9	92.4	101.3	108.4	85.5	130.7	90.7	95.8	110.7	84.8	96.9	97.9	98.6	107.1	114.8	89.8	94.5
Q9UKL6	Phosphatidylcholine transfer protein OS=Homo sapiens OX=9606 GN=PCTP PE=1 SV=1	6	2	2	2	214	24.8	5.78	4.34	2	PCTP	106.3	89.1	92.2	103.2	105.7	96.7	98.7	100.4	114.1	110.4	94.8	84.3	98.1	112.1	101.1	92.9
O60658	High affinity cAMP-specific and IBMX-insensitive 3',5'-cyclic phosphodiesterase 8A OS=Homo sapiens OX=9606 GN=PDE8A PE=1 SV=2	6	4	4	4	829	93.2	6.11	4.82	4	PDE8A	143.2	121	86.4	101.6	102.1	94.9	92.6	91.6	112.2	60.6	101.4	88.8	92.8	94.5	121.2	95.1
Q8TCG2	Phosphatidylinositol 4-kinase type 2-beta OS=Homo sapiens OX=9606 GN=PI4K2B PE=1 SV=1	6	3	7	2	481	54.7	5.97	5.22	3	PI4K2B	0	0	392.6	0	0	0	0	0	344.3	438.6	0	0	424.4	0	0	0
O75925	E3 SUMO-protein ligase PIAS1 OS=Homo sapiens OX=9606 GN=PIAS1 PE=1 SV=2	6	4	5	4	651	71.8	7.3	12.78	4	PIAS1	101.5	89.9	88.6	101.7	96.5	81.5	93.6	85	114.7	102	99	94.5	129.2	110.2	105.7	106.3
Q96KN8	Phospholipase A and acyltransferase 5 OS=Homo sapiens OX=9606 GN=PLAAT5 PE=1 SV=2	6	1	1	1	279	30.3	8.24	2.58	1	PLAAT5	125.6	92.9	102.8	68.3	80.7	103.5	59.8	147.4	133	59.8	95.6	111.6	120.8	57.3	104.7	136.1
Q9HB20	Pleckstrin homology domain-containing family A member 3 OS=Homo sapiens OX=9606 GN=PLEKHA3 PE=1 SV=2	6	2	2	2	300	33.8	6.65	2.85	2	PLEKHA3	120.8	0	63.6	157.2	91.1	152	119.4	75.1	0	153.5	147.7	93.1	114.6	80.9	89	142.2
Q9UHN1	DNA polymerase subunit gamma-2, mitochondrial OS=Homo sapiens OX=9606 GN=POLG2 PE=1 SV=1	6	3	3	3	485	54.9	8.35	2.81	3	POLG2	94.8	106.2	101.8	91.6	107.7	118.1	87.1	87.2	84.6	112.6	96.2	116.6	85.5	106.7	93.4	109.9
Q96HA1	Nuclear envelope pore membrane protein POM 121 OS=Homo sapiens OX=9606 GN=POM121 PE=1 SV=2	6	7	8	7	1249	127.6	10.56	4.29	7	POM121	365.7	0	0	202.9	0	0	215.1	0	0	0	200.6	186.4	252.3	0	177.1	0
Q96CD2	Phosphopantothenoylcysteine decarboxylase OS=Homo sapiens OX=9606 GN=PPCDC PE=1 SV=2	6	1	1	1	204	22.4	6.1	2.96	1	PPCDC	100.6	99.3	82	100.8	86.2	102.4	89.4	102.8	109.9	99.9	112	108.7	90.5	108.5	87.1	120
Q9ULR3	Protein phosphatase 1H OS=Homo sapiens OX=9606 GN=PPM1H PE=1 SV=2	6	3	3	3	514	56.4	6.6	5.18	3	PPM1H	102.8	118.7	150.4	89.3	76	57.5	55.6	41.2	118.9	74.2	107.7	166.8	88.2	145.4	78.5	128.7
Q96SB3	Neurabin-2 OS=Homo sapiens OX=9606 GN=PPP1R9B PE=1 SV=3	6	4	4	3	817	89.3	4.97	5.56	4	PPP1R9B	171.5	89.7	92.9	101.8	50.7	70.3	48.8	50.4	112.5	112.4	135.5	148.9	65.3	104.3	132.9	112.1
Q96LA8	Protein arginine N-methyltransferase 6 OS=Homo sapiens OX=9606 GN=PRMT6 PE=1 SV=1	6	3	4	3	375	41.9	5.44	4.28	3	PRMT6	81.1	181.7	199.1	128.7	43.2	55.8	148.4	131	141.2	35.4	78.1	93.5	55.4	155	72.5	0
Q9GZN4	Brain-specific serine protease 4 OS=Homo sapiens OX=9606 GN=PRSS22 PE=1 SV=1	6	1	1	1	317	33.7	7.61	2.66	1	PRSS22	111.5	117.1	117.2	128.5	98.5	41.6	116.4	124.3	88.6	144.3	82	54.1	105.5	91.9	99.6	79.1
P60484	Phosphatidylinositol 3,4,5-trisphosphate 3-phosphatase and dual-specificity protein phosphatase PTEN OS=Homo sapiens OX=9606 GN=PTEN PE=1 SV=1	6	2	3	2	403	47.1	6.37	4.55	2	PTEN	86	73.7	102.6	131.7	111.1	92.2	117.6	101.3	84.5	88.4	124.7	79.1	105.3	88.3	74.5	139
P43378	Tyrosine-protein phosphatase non-receptor type 9 OS=Homo sapiens OX=9606 GN=PTPN9 PE=1 SV=1	6	3	4	3	593	68	8.02	5.28	3	PTPN9	99.7	95.7	130.5	93.4	101.8	109.7	88.6	77.8	123.2	115.5	102.7	91.5	105	87.4	75.9	101.4
Q8TB72	Pumilio homolog 2 OS=Homo sapiens OX=9606 GN=PUM2 PE=1 SV=2	6	6	8	3	1066	114.1	7.08	22.21	6	PUM2	62.9	88.4	139.7	122.1	105.1	121.9	114.4	107.7	80.5	103.2	89.3	98.2	85.5	104.3	84.2	92.6
Q3MIT2	tRNA pseudouridine synthase Pus10 OS=Homo sapiens OX=9606 GN=PUS10 PE=1 SV=1	6	3	3	3	529	60.2	6.54	4.51	3	PUS10	105.5	106.1	74.1	105.9	101.8	93.4	89.3	118.9	135.1	98.5	127.2	108.3	70.9	115.7	91.7	57.8
Q96D70	R3H domain-containing protein 4 OS=Homo sapiens OX=9606 GN=R3HDM4 PE=1 SV=3	6	1	1	1	268	30.3	8.56	2.98	1	R3HDM4	0	0	293.7	0	0	266.2	0	0	0	0	0	226.9	0	0	421.6	391.6
O60671	Cell cycle checkpoint protein RAD1 OS=Homo sapiens OX=9606 GN=RAD1 PE=1 SV=1	6	2	2	2	282	31.8	4.83	4.25	2	RAD1	0	0	747.2	0	0	0	455.9	396.9	0	0	0	0	0	0	0	0
Q9Y4B4	Helicase ARIP4 OS=Homo sapiens OX=9606 GN=RAD54L2 PE=1 SV=4	6	6	6	6	1467	162.7	6.09	10.69	6	RAD54L2	86.2	112.4	95	107.6	107.8	92.3	101.6	89	98.2	101.9	95.2	96.3	117.6	94	93	111.9
Q6GYQ0	Ral GTPase-activating protein subunit alpha-1 OS=Homo sapiens OX=9606 GN=RALGAPA1 PE=1 SV=1	6	11	11	11	2036	229.7	6.19	14.29	11	RALGAPA1	110.1	99.5	92.2	110.3	108.8	94.9	105.2	96.6	96.3	103.1	102.1	99.1	86.7	91.2	99.4	104.5
O60518	Ran-binding protein 6 OS=Homo sapiens OX=9606 GN=RANBP6 PE=1 SV=2	6	7	15	4	1105	124.6	5.01	23.78	7	RANBP6	99.8	101.7	95.2	106.2	99.9	103.9	109.5	104.2	92.8	99.4	100.8	102.7	104.1	91.8	97.5	90.7
Q70E73	Ras-associated and pleckstrin homology domains-containing protein 1 OS=Homo sapiens OX=9606 GN=RAPH1 PE=1 SV=3	6	6	7	6	1250	135.2	8.85	10.1	6	RAPH1	97.8	125.9	102.2	95.4	104.9	108.6	105.4	106.2	90	103.2	81.5	102.2	99.6	93.2	91.4	92.5
Q9Y4C8	Probable RNA-binding protein 19 OS=Homo sapiens OX=9606 GN=RBM19 PE=1 SV=3	6	6	6	6	960	107.3	6.54	9.09	6	RBM19	103.8	114.4	112.4	102.3	87.6	88.5	91.4	99.4	88.3	86.4	124.2	110.4	99.4	112.4	87.5	91.5
Q5RL73	RNA-binding protein 48 OS=Homo sapiens OX=9606 GN=RBM48 PE=1 SV=1	6	2	3	2	367	41.8	8.72	1.78	2	RBM48	0	0	0	0	0	0	0	0	0	0	0	890.6	0	0	0	709.4
P53805	Calcipressin-1 OS=Homo sapiens OX=9606 GN=RCAN1 PE=1 SV=4	6	2	2	2	252	28.1	5.21	0	2	RCAN1	113.5	64.6	94.8	104.9	137.7	48.8	113.7	111.9	111.8	112.4	95.6	63.6	109.1	62.1	134.4	120.9
O94761	ATP-dependent DNA helicase Q4 OS=Homo sapiens OX=9606 GN=RECQL4 PE=1 SV=2	6	6	7	5	1208	133	8.09	7.77	6	RECQL4	73.3	103.1	97.3	146.9	46.7	145.5	109.9	100.5	0	76.1	117.2	95.2	152	85.4	152.6	98.2
Q6ZS82	Regulator of G-protein signaling 9-binding protein OS=Homo sapiens OX=9606 GN=RGS9BP PE=2 SV=1	6	1	1	1	235	25.1	7.25	2.5	1	RGS9BP	0	0	0	0	0	0	0	0	0	0	0	1600	0	0	0	0
Q6R327	Rapamycin-insensitive companion of mTOR OS=Homo sapiens OX=9606 GN=RICTOR PE=1 SV=1	6	9	11	8	1708	192.1	7.47	25.72	9	RICTOR	100.2	98	98.8	94.9	105.5	105	103.2	98.7	107.9	102.5	100.7	97.9	99.3	97.7	96.3	93.4
Q6NUQ1	RAD50-interacting protein 1 OS=Homo sapiens OX=9606 GN=RINT1 PE=1 SV=1	6	6	12	6	792	90.6	5.45	20.08	6	RINT1	85.5	93.6	101.6	95.2	90.2	110.5	102.5	110	109.1	98	103.3	107.4	105.9	90.3	97.3	99.7
Q8N999	Uncharacterized protein C12orf29 OS=Homo sapiens OX=9606 GN=C12orf29 PE=1 SV=2	6	2	2	2	325	37.5	7.06	2.67	2	RLIG1	87.4	78.8	98.6	70.1	143.2	97.2	100.1	87.3	107.6	81.9	134.5	94	96.9	90	110	122.4
Q96DM3	Regulator of MON1-CCZ1 complex OS=Homo sapiens OX=9606 GN=RMC1 PE=1 SV=2	6	3	3	3	657	74.9	7.83	4.78	3	RMC1	99.6	91.8	96.6	111.6	114.1	109.6	98.4	108.9	107.6	99.8	95.4	93.8	106.7	91.9	73	101.5
Q9NWS8	Required for meiotic nuclear division protein 1 homolog OS=Homo sapiens OX=9606 GN=RMND1 PE=1 SV=2	6	3	4	3	449	51.6	8.69	6.51	3	RMND1	85.5	102.6	104.5	107.4	102.8	114.2	117.9	121.6	77.4	67.3	103.6	127.8	100.1	94.1	70	103.2
Q9BUL9	Ribonuclease P protein subunit p25 OS=Homo sapiens OX=9606 GN=RPP25 PE=1 SV=1	6	1	1	1	199	20.6	9.61	2.5	1	RPP25	130.2	120.9	136.1	77.5	61.1	114.5	96.6	122.8	83.6	101.1	99.9	109.2	95.8	103.5	81.8	65.4
Q9UBS0	Ribosomal protein S6 kinase beta-2 OS=Homo sapiens OX=9606 GN=RPS6KB2 PE=1 SV=2	6	3	4	2	482	53.4	7.34	6.34	3	RPS6KB2	0	211.4	122.6	0	170.4	235	211.1	0	0	0	0	0	184.1	0	162.5	303
Q9NZ71	Regulator of telomere elongation helicase 1 OS=Homo sapiens OX=9606 GN=RTEL1 PE=1 SV=2	6	5	6	5	1219	133.6	8.29	4.01	5	RTEL1	0	871.8	728.2	0	0	0	0	0	0	0	0	0	0	0	0	0
Q16799	Reticulon-1 OS=Homo sapiens OX=9606 GN=RTN1 PE=1 SV=1	6	5	5	4	776	83.6	4.69	1.81	5	RTN1	185.9	68.4	100.8	73	101.2	64.8	70.6	130.5	135.3	67.8	120.4	66.1	137.9	81	112.5	83.8
O75298	Reticulon-2 OS=Homo sapiens OX=9606 GN=RTN2 PE=1 SV=1	6	3	3	3	545	59.2	5.31	5.16	3	RTN2	77.9	100.6	98.5	134.7	93.9	111.7	108	86.7	90.7	95.4	98.1	112.2	80.2	119.1	93.1	99.2
Q9Y467	Sal-like protein 2 OS=Homo sapiens OX=9606 GN=SALL2 PE=1 SV=4	6	4	4	4	1007	105.2	6.3	11.36	4	SALL2	91.2	114.5	99.8	107.5	105.3	93.6	94.1	93.7	94.1	88.3	106.2	100.3	102.8	106	96.6	105.9
Q9H0E3	Histone deacetylase complex subunit SAP130 OS=Homo sapiens OX=9606 GN=SAP130 PE=1 SV=1	6	6	6	6	1048	110.3	9.83	15.19	6	SAP130	118.6	93.6	99.7	98.9	113.2	94.2	104.9	87.1	93.3	90.4	102.3	101.1	87.2	108.3	108.7	98.5
Q6SZW1	NAD(+) hydrolase SARM1 OS=Homo sapiens OX=9606 GN=SARM1 PE=1 SV=1	6	4	6	4	724	79.3	6.55	4.55	4	SARM1	66.3	152.7	159.1	130.6	77.5	163.4	134.6	99	52.9	168.8	104.2	0	0	60	119.9	111.1
Q9UIL1	Short coiled-coil protein OS=Homo sapiens OX=9606 GN=SCOC PE=1 SV=2	6	1	1	1	159	18	8.85	0	1	SCOC	40.1	98.4	140.6	112	69.5	114.3	106.7	70.7	93.2	101	130.7	85.9	84.2	111.9	141	99.7
O43236	Septin-4 OS=Homo sapiens OX=9606 GN=SEPTIN4 PE=1 SV=1	6	3	5	1	478	55.1	6.11	5.13	3	SEPTIN4	139.2	148.2	123.1	127.7	82.9	92.3	78.8	92.3	70	86	94.9	106	80.4	98	90.4	89.9
P05543	Thyroxine-binding globulin OS=Homo sapiens OX=9606 GN=SERPINA7 PE=1 SV=2	6	2	5	2	415	46.3	6.3	10.5	2	SERPINA7	7.6	129.3	153.4	107.6	0	127.4	94.5	153.5	0	125.2	195.9	176.5	17.1	108.5	99.6	104
P50453	Serpin B9 OS=Homo sapiens OX=9606 GN=SERPINB9 PE=1 SV=1	6	2	3	1	376	42.4	5.86	6.64	2	SERPINB9	95	97.6	109.8	103.4	89.7	105	87	108.3	101.2	70.9	91.7	126.2	104.3	124	75.9	109.9
P36955	Pigment epithelium-derived factor OS=Homo sapiens OX=9606 GN=SERPINF1 PE=1 SV=4	6	2	3	2	418	46.3	6.38	8.3	2	SERPINF1	27.9	136.3	132.2	102.9	35.1	126.2	105.9	117.1	34.7	117.7	129.6	157	47.5	107.7	108.9	113.5
Q6UXD5	Seizure 6-like protein 2 OS=Homo sapiens OX=9606 GN=SEZ6L2 PE=1 SV=2	6	4	7	4	910	97.5	4.89	11.35	4	SEZ6L2	90.7	85.3	132.1	91.4	81.9	111.8	131.2	67	93.5	86.4	70.7	100.7	87.1	69.3	157.4	143.4
O95562	Vesicle transport protein SFT2B OS=Homo sapiens OX=9606 GN=SFT2D2 PE=1 SV=1	6	1	1	1	160	17.8	9.13	2.13	1	SFT2D2	583.3	0	0	0	0	0	1016.7	0	0	0	0	0	0	0	0	0
Q96BR1	Serine/threonine-protein kinase Sgk3 OS=Homo sapiens OX=9606 GN=SGK3 PE=1 SV=1	6	3	3	3	496	57.1	6.93	2.09	3	SGK3	0	0	0	0	0	0	0	0	0	0	0	0	0	0	0	1600
Q5HYK7	SH3 domain-containing protein 19 OS=Homo sapiens OX=9606 GN=SH3D19 PE=1 SV=2	6	6	8	5	790	86.5	8.32	6.81	6	SH3D19	75.8	102.3	91.9	69.8	115.2	90.6	123.6	90.5	121.6	115.7	121.7	97.8	98.5	100.5	78.1	106.3
Q2M3G4	Protein Shroom1 OS=Homo sapiens OX=9606 GN=SHROOM1 PE=1 SV=1	6	5	5	5	852	90.7	6.15	2.12	5	SHROOM1	85.5	112.5	97.9	73.3	72.7	96.3	99.5	56.3	109	116.7	133.9	83.5	121.3	93.4	135.1	113.1
Q96FS4	Signal-induced proliferation-associated protein 1 OS=Homo sapiens OX=9606 GN=SIPA1 PE=1 SV=1	6	5	5	3	1042	112.1	6.6	7.45	5	SIPA1	104.6	0	141.4	92.4	76.4	152.2	56.6	71.1	147.6	137.6	73.9	94.2	140.9	0	198.1	112.9
Q14493	Histone RNA hairpin-binding protein OS=Homo sapiens OX=9606 GN=SLBP PE=1 SV=1	6	2	3	2	270	31.3	7.47	6.25	2	SLBP	157.6	91.3	150.5	81.3	103.6	94.3	101.5	50	77.4	80.2	114.3	93.1	126	112.4	81.1	85.3
Q9NRA2	Sialin OS=Homo sapiens OX=9606 GN=SLC17A5 PE=1 SV=2	6	4	8	4	495	54.6	8.27	5.41	4	SLC17A5	109.7	130.9	117.9	95.5	59.9	103.9	86.7	96	84.4	111	98.5	97	86.8	101.8	114.2	105.8
Q8WUM9	Sodium-dependent phosphate transporter 1 OS=Homo sapiens OX=9606 GN=SLC20A1 PE=1 SV=1	6	5	5	5	679	73.7	7.08	6.91	5	SLC20A1	87.5	101.4	93.6	89.4	103.7	82.7	99.6	88.9	100.8	97.3	100.5	98	107.7	103.5	134.9	110.3
Q96AG3	Mitochondrial outer membrane protein SLC25A46 OS=Homo sapiens OX=9606 GN=SLC25A46 PE=1 SV=1	6	3	3	3	418	46.1	7.43	4.07	3	SLC25A46	142.3	98.8	104.2	115.1	116.4	77.4	88	100.4	109.2	90.5	91.2	104.4	106.3	77.1	106.3	72.3
Q9H1U9	Mitochondrial nicotinamide adenine dinucleotide transporter SLC25A51 OS=Homo sapiens OX=9606 GN=SLC25A51 PE=1 SV=1	6	2	2	2	297	33.7	9.44	3.29	2	SLC25A51	122.1	127.8	142.6	123.8	69.9	91.7	86	140.5	88.8	123.3	103.5	107.8	0	136.1	81.9	54
Q8N130	Sodium-dependent phosphate transport protein 2C OS=Homo sapiens OX=9606 GN=SLC34A3 PE=1 SV=2	6	2	2	2	599	63.5	8.27	2.27	2	SLC34A3	0	132.3	199.2	97	0	162.6	120.5	193.3	106.3	0	209.3	102.1	0	0	132	145.3
Q9H2H9	Sodium-coupled neutral amino acid transporter 1 OS=Homo sapiens OX=9606 GN=SLC38A1 PE=1 SV=1	6	3	3	3	487	54	7.02	6.49	3	SLC38A1	98.3	112.7	117.8	114	94.8	110.7	87.9	115.6	92.3	90.9	92.1	113.2	86.1	99.4	77.3	97.2
Q8WWI5	Choline transporter-like protein 1 OS=Homo sapiens OX=9606 GN=SLC44A1 PE=1 SV=1	6	4	5	4	657	73.3	8.6	2.05	4	SLC44A1	96.7	108.3	106	100.6	78.6	90	82.8	103	103.7	106.2	90	125.6	95.6	115.5	91	106.2
Q96Q15	Serine/threonine-protein kinase SMG1 OS=Homo sapiens OX=9606 GN=SMG1 PE=1 SV=3	6	19	21	17	3661	410.2	6.46	34.26	19	SMG1	103.7	107.8	102.9	96.6	109.2	95.1	104.4	94.2	94.7	91.4	88.9	102.2	115.6	98.2	100	95.1
Q86US8	Telomerase-binding protein EST1A OS=Homo sapiens OX=9606 GN=SMG6 PE=1 SV=2	6	7	9	7	1419	160.4	7.05	12.09	7	SMG6	107.4	75.9	104.7	128.2	112.6	100.9	143.4	85.9	87.1	69.7	87.4	76.2	138.4	96.1	87.9	98.4
Q07617	Sperm-associated antigen 1 OS=Homo sapiens OX=9606 GN=SPAG1 PE=1 SV=3	6	5	5	5	926	103.6	6.86	6.07	5	SPAG1	80.6	108.5	98.7	106.4	87.8	103.4	95.6	91.1	109.8	81.8	112	101.8	111.7	112.9	89.1	109.1
Q9NRC1	Suppressor of tumorigenicity 7 protein OS=Homo sapiens OX=9606 GN=ST7 PE=1 SV=1	6	3	3	3	585	67.1	7.24	3.36	3	ST7	135.8	129.8	117.2	121.7	77.6	103.2	62.5	111.4	97.7	90.2	77.1	98.1	94.5	96.5	120.6	66
Q8WVM7	Cohesin subunit SA-1 OS=Homo sapiens OX=9606 GN=STAG1 PE=1 SV=3	6	9	14	4	1258	144.3	5.59	10.73	9	STAG1	0	0	337	391.7	0	0	439.5	0	0	0	0	431.8	0	0	0	0
Q9P246	Stromal interaction molecule 2 OS=Homo sapiens OX=9606 GN=STIM2 PE=1 SV=2	6	4	15	3	746	83.9	6.76	23.13	4	STIM2	32.8	126.9	119.9	105	25.7	123.1	91.7	124	36.9	136.1	151.6	136.4	35.2	103.1	134.5	117.1
Q9ULQ0	Striatin-interacting protein 2 OS=Homo sapiens OX=9606 GN=STRIP2 PE=1 SV=2	6	6	8	4	834	95.3	5.91	7.49	6	STRIP2	0	0	0	0	354.1	410.6	0	0	0	0	0	278.6	0	288	0	268.7
Q8WXH0	Nesprin-2 OS=Homo sapiens OX=9606 GN=SYNE2 PE=1 SV=3	6	40	50	36	6885	795.9	5.36	64.84	40	SYNE2	108.4	110	109	112.8	76.5	98.2	87.9	94.5	95.6	95.9	97.5	120.5	84.9	111.3	94.6	102.4
Q9C0D5	Protein TANC1 OS=Homo sapiens OX=9606 GN=TANC1 PE=1 SV=3	6	9	10	9	1861	202.1	8.32	7.42	9	TANC1	93.7	96.9	59.7	89.3	133.9	0	122.1	45.6	47.7	220.8	133.6	110	149.6	82.3	101.3	113.5
Q7L7X3	Serine/threonine-protein kinase TAO1 OS=Homo sapiens OX=9606 GN=TAOK1 PE=1 SV=1	6	8	8	6	1001	116	7.65	11.63	8	TAOK1	66.2	100	113.6	89.9	89.6	95	97.8	101.7	123.7	98.4	100.3	113.5	119.8	109.6	106.4	74.4
Q8WUA7	TBC1 domain family member 22A OS=Homo sapiens OX=9606 GN=TBC1D22A PE=1 SV=2	6	3	5	3	517	59.1	5.97	4.61	3	TBC1D22A	86.5	108.6	73.1	133.3	148.4	103.9	76	85	90.4	119.1	114.4	134.6	60.8	105.3	60.4	100.1
Q9ULP9	TBC1 domain family member 24 OS=Homo sapiens OX=9606 GN=TBC1D24 PE=1 SV=2	6	3	3	3	559	62.9	7.36	8.18	3	TBC1D24	96.1	101.3	104.5	98.1	97.4	112.8	95.4	96.1	88.5	100.8	96.5	105.1	93.6	112.7	98.3	102.8
Q8TEA7	TBC domain-containing protein kinase-like protein OS=Homo sapiens OX=9606 GN=TBCK PE=1 SV=4	6	6	10	4	893	100.6	6.58	12.08	6	TBCK	99.6	103.7	105.9	120.7	122.1	95	113.7	112.3	114.7	113.6	98.8	79.2	73.6	88.3	74.6	84.1
O15119	T-box transcription factor TBX3 OS=Homo sapiens OX=9606 GN=TBX3 PE=1 SV=4	6	5	6	4	743	79.3	8.16	3.94	5	TBX3	126.2	107.6	86.6	95.6	114.5	93.7	93.8	95.9	120.8	91.9	94.5	78.6	114.1	89.4	100.7	96.2
O15178	T-box transcription factor T OS=Homo sapiens OX=9606 GN=TBXT PE=1 SV=1	6	3	3	3	435	47.4	7.12	1.85	3	TBXT	78.9	85.8	121.3	82.5	105.5	146	96.4	109.5	98.3	75.3	95.8	110.3	95.4	95.5	94.4	109.2
Q96GX1	Tectonic-2 OS=Homo sapiens OX=9606 GN=TCTN2 PE=2 SV=1	6	3	3	3	697	76.8	5.24	2.66	3	TCTN2	134.2	194.8	104.1	165.9	87.9	0	122.8	147.4	167.6	0	168.1	65.3	132.6	0	109.3	0
Q9BXJ8	Ion channel TACAN OS=Homo sapiens OX=9606 GN=TMEM120A PE=1 SV=1	6	2	3	2	343	40.6	8.98	2.72	2	TMEM120A	0	326.7	0	302.1	0	0	112.7	223.7	211.1	0	0	0	0	0	169.5	254.2
A0PK00	Transmembrane protein 120B OS=Homo sapiens OX=9606 GN=TMEM120B PE=1 SV=1	6	2	2	2	339	40.2	8.9	0	2	TMEM120B	0	0	444	0	0	0	0	0	0	0	0	650.1	0	505.9	0	0
A0A087WTH1	Transmembrane protein 265 OS=Homo sapiens OX=9606 GN=TMEM265 PE=3 SV=1	6	1	1	1	108	11.8	7.68	0	1	TMEM265	66.1	97.2	108.9	143.2	90.1	127	113.1	63.6	78.3	79.9	110.8	132.3	77.1	124.2	100.8	87.3
Q5T3F8	CSC1-like protein 2 OS=Homo sapiens OX=9606 GN=TMEM63B PE=1 SV=1	6	5	5	5	832	94.9	7.4	7.39	5	TMEM63B	100.5	116.5	116	103.2	99.4	108.9	107.7	101.4	74.1	89.6	109.8	95.7	78.4	108.8	96.1	94
Q5T0D9	Tumor protein p63-regulated gene 1-like protein OS=Homo sapiens OX=9606 GN=TPRG1L PE=1 SV=1	6	2	2	2	272	30.2	7.34	0	2	TPRG1L	93.5	79.3	119.5	112.3	116.2	91.1	109.3	80	113.8	94.6	86.7	88.6	111.5	95.5	90	118.1
Q8TDR0	TRAF3-interacting protein 1 OS=Homo sapiens OX=9606 GN=TRAF3IP1 PE=1 SV=1	6	4	6	4	691	78.6	7.93	10.69	4	TRAF3IP1	109.9	111.6	103.8	113.2	109.1	97.7	93	102.5	97.3	84.1	102.4	93.9	99	97.7	91.8	92.8
Q9Y5R8	Trafficking protein particle complex subunit 1 OS=Homo sapiens OX=9606 GN=TRAPPC1 PE=1 SV=1	6	1	1	1	145	16.8	9.16	1.91	1	TRAPPC1	0	223.7	162.2	148.7	0	0	176.7	0	311.7	173.7	153.4	0	0	249.8	0	0
O75865	Trafficking protein particle complex subunit 6A OS=Homo sapiens OX=9606 GN=TRAPPC6A PE=1 SV=2	6	1	2	1	159	17.6	5.26	5.06	1	TRAPPC6A	0	0	0	0	0	0	243.3	305.8	374.6	0	317.5	0	0	0	0	358.8
Q96LD4	E3 ubiquitin-protein ligase TRIM47 OS=Homo sapiens OX=9606 GN=TRIM47 PE=1 SV=2	6	3	3	3	638	69.5	6.44	4.43	3	TRIM47	0	0	0	0	0	1600	0	0	0	0	0	0	0	0	0	0
Q8IWR1	Tripartite motif-containing protein 59 OS=Homo sapiens OX=9606 GN=TRIM59 PE=1 SV=1	6	2	3	2	403	47.1	6.81	2.71	2	TRIM59	133	98.2	70.7	91	0	98.4	121.7	135.7	70.8	126.9	115.1	116.5	99.6	119.6	96.7	106.1
Q6PJ69	Tripartite motif-containing protein 65 OS=Homo sapiens OX=9606 GN=TRIM65 PE=1 SV=3	6	3	4	3	517	57.3	6.7	5.32	3	TRIM65	201.3	303.9	0	0	0	332.2	256.2	0	0	0	192.8	0	0	0	313.7	0
Q8TEL6	Short transient receptor potential channel 4-associated protein OS=Homo sapiens OX=9606 GN=TRPC4AP PE=1 SV=2	6	3	3	3	797	90.8	7.61	0	3	TRPC4AP	88.7	115.9	102.1	103.7	106.5	61.2	95.9	109	126.5	70.1	105.6	100.7	118.5	98.8	115.2	81.8
Q92574	Hamartin OS=Homo sapiens OX=9606 GN=TSC1 PE=1 SV=2	6	6	8	6	1164	129.7	6.47	16.44	6	TSC1	98.9	104.4	99.1	99.4	91.6	106.1	99.8	111.4	91.4	103.8	101.9	89.7	96.9	102.8	105.7	97.2
Q7Z6J9	tRNA-splicing endonuclease subunit Sen54 OS=Homo sapiens OX=9606 GN=TSEN54 PE=1 SV=3	6	3	5	3	526	58.8	7.91	9.03	3	TSEN54	102.7	121.5	101.3	105.4	76.8	100.1	101.4	86.3	96.3	93	129.5	80.3	121.6	90.1	136.4	57.2
Q6DKK2	Tetratricopeptide repeat protein 19, mitochondrial OS=Homo sapiens OX=9606 GN=TTC19 PE=1 SV=4	6	3	3	3	380	42.4	5.77	4.38	3	TTC19	0	0	272.5	0	0	0	206.6	0	251.7	0	0	264.7	0	338	0	266.4
Q96J42	Thioredoxin domain-containing protein 15 OS=Homo sapiens OX=9606 GN=TXNDC15 PE=1 SV=1	6	2	2	2	360	39.9	4.83	4.12	2	TXNDC15	148.1	99.5	107	98.2	78.5	58	74	98.9	149.3	75.4	97.7	99	72.3	87.2	153.3	103.6
Q96RL1	BRCA1-A complex subunit RAP80 OS=Homo sapiens OX=9606 GN=UIMC1 PE=1 SV=2	6	5	5	5	719	79.7	5.45	7.7	5	UIMC1	89.4	112.7	104	98.6	108.7	118.4	85.1	103.4	73.4	119.3	113	71.2	117.7	83.4	92	109.6
Q13107	Ubiquitin carboxyl-terminal hydrolase 4 OS=Homo sapiens OX=9606 GN=USP4 PE=1 SV=3	6	6	9	4	963	108.5	5.71	12.99	6	USP4	96.4	77.3	92	83.8	120.1	91.3	97	97.6	110.9	95.9	134	97.8	110.5	110.8	81	103.6
Q96RL7	Intermembrane lipid transfer protein VPS13A OS=Homo sapiens OX=9606 GN=VPS13A PE=1 SV=2	6	17	19	17	3174	360	6.33	29.29	17	VPS13A	97.9	104.1	102.2	109.4	102.1	104	99.7	111.2	105.1	85.1	101.7	103.5	88.6	108.9	88.7	87.9
A5D8V6	Vacuolar protein sorting-associated protein 37C OS=Homo sapiens OX=9606 GN=VPS37C PE=1 SV=2	6	2	2	2	355	38.6	5.21	6.43	2	VPS37C	113.9	112.7	124.9	82.1	82.9	71.4	98.6	81.9	78.8	84.8	102.6	88.6	95	163.4	103.5	114.9
Q9Y484	WD repeat domain phosphoinositide-interacting protein 4 OS=Homo sapiens OX=9606 GN=WDR45 PE=1 SV=1	6	2	3	2	360	39.8	7.14	7.91	2	WDR45	87.1	94.8	108.8	107.6	94.7	127.5	96.8	136.3	69.7	98.8	88.1	130.4	80.2	102.9	83.6	92.6
Q96FK6	WD repeat-containing protein 89 OS=Homo sapiens OX=9606 GN=WDR89 PE=2 SV=1	6	2	2	2	387	43.2	6.13	5.56	2	WDR89	95.9	108.3	102.8	88.1	106.3	107.1	104.8	107.4	90.3	103	113.2	123.5	91.3	81	83.2	93.7
Q9Y3S1	Serine/threonine-protein kinase WNK2 OS=Homo sapiens OX=9606 GN=WNK2 PE=1 SV=4	6	12	13	8	2297	242.5	6.13	21.81	12	WNK2	87	91	97.9	88.5	87.6	99.2	102.7	102.5	113.5	104.1	103	120.7	97.1	115.5	88.3	101.4
Q9C0E2	Exportin-4 OS=Homo sapiens OX=9606 GN=XPO4 PE=1 SV=2	6	7	8	7	1151	130.1	5.05	16.88	7	XPO4	87.3	108.4	96.9	114.6	111.4	127.3	79.5	102.6	99.2	99.3	104.3	100.8	93.2	99.6	86.4	89.4
Q9Y548	Protein YIPF1 OS=Homo sapiens OX=9606 GN=YIPF1 PE=1 SV=1	6	1	2	1	306	34.3	5.31	2.75	1	YIPF1	0	0	0	0	0	0	0	0	1600	0	0	0	0	0	0	0
Q96EC8	Protein YIPF6 OS=Homo sapiens OX=9606 GN=YIPF6 PE=1 SV=2	6	2	2	2	236	26.2	5.64	4.18	2	YIPF6	51.3	78.1	88.8	121.3	114.9	89.3	94.9	114.8	74.9	92.3	98	122.4	122.5	143.4	89.2	104
O43829	Zinc finger and BTB domain-containing protein 14 OS=Homo sapiens OX=9606 GN=ZBTB14 PE=1 SV=2	6	2	3	2	449	50.9	6.04	0	2	ZBTB14	112.1	79.8	107.8	112.5	77.3	115.9	106	83.7	80.8	96.9	124.2	112.8	86	125	75.5	103.5
O95365	Zinc finger and BTB domain-containing protein 7A OS=Homo sapiens OX=9606 GN=ZBTB7A PE=1 SV=1	6	2	2	2	584	61.4	5.19	2.59	2	ZBTB7A	175.2	94.8	105.3	153.1	0	85.5	109.5	0	118.9	109.3	131.6	93.8	134.6	124.3	70.7	93.4
Q8WV99	AN1-type zinc finger protein 2B OS=Homo sapiens OX=9606 GN=ZFAND2B PE=1 SV=1	6	2	2	2	257	28	6.92	4.98	2	ZFAND2B	90.5	120.9	115.8	84.7	120.8	98.1	50.9	67.7	81	69.2	134.3	87.5	129.2	163.6	102.4	83.3
Q9H4I2	Zinc fingers and homeoboxes protein 3 OS=Homo sapiens OX=9606 GN=ZHX3 PE=1 SV=3	6	4	4	3	956	104.6	6.07	1.96	4	ZHX3	87.7	96.3	119	125.6	96.9	114.6	106.9	93.9	111.9	90	111.2	89.8	73.2	94.8	90.4	97.8
P52739	Zinc finger protein 131 OS=Homo sapiens OX=9606 GN=ZNF131 PE=1 SV=2	6	2	2	2	623	71.4	5.19	2.81	2	ZNF131	0	183.7	274	0	216.3	0	0	0	0	0	258.1	217.3	0	0	257.2	193.4
Q6AW86	Zinc finger protein 324B OS=Homo sapiens OX=9606 GN=ZNF324B PE=1 SV=1	6	2	3	2	544	60.6	9.69	0	2	ZNF324B	0	0	0	785.2	814.8	0	0	0	0	0	0	0	0	0	0	0
Q8TF68	Zinc finger protein 384 OS=Homo sapiens OX=9606 GN=ZNF384 PE=1 SV=2	6	2	2	2	577	63.2	8.95	2.84	2	ZNF384	112.8	120.8	134.4	143.7	116.7	103.3	135.4	75	79.1	102.4	85.4	85.9	102.4	0	106.9	95.8
Q8N0Y2	Zinc finger protein 444 OS=Homo sapiens OX=9606 GN=ZNF444 PE=1 SV=1	6	2	2	2	327	35.2	8.56	0	2	ZNF444	97.9	100.9	76.3	109.5	84.2	94.3	103.2	71.2	120.3	106.6	112.2	93.9	117.6	97.7	122.9	91.3
Q6P9G9	Zinc finger protein 449 OS=Homo sapiens OX=9606 GN=ZNF449 PE=1 SV=3	6	3	5	2	518	59.9	7.31	11.19	3	ZNF449	127.7	98.6	107.9	90.9	141.6	163.2	80.5	68.6	69.3	103	130.8	109.4	0	80.6	99	128.9
Q8TF39	Zinc finger protein 483 OS=Homo sapiens OX=9606 GN=ZNF483 PE=1 SV=3	6	4	8	3	744	85	8.57	15.68	4	ZNF483	111.4	106.2	95	72.6	142.7	66	92.3	85.1	104.5	65.1	83.7	76.4	140.9	116.4	135.7	106
O15014	Zinc finger protein 609 OS=Homo sapiens OX=9606 GN=ZNF609 PE=1 SV=2	6	6	6	6	1411	151.1	8.03	12.85	6	ZNF609	96.7	109.6	91.2	94.6	98.2	92.3	107.6	83.1	102.8	97.8	93.9	97.6	115.2	111	112.5	95.9
Q8N720	Zinc finger protein 655 OS=Homo sapiens OX=9606 GN=ZNF655 PE=1 SV=3	6	3	3	3	491	57.4	7.14	4.86	3	ZNF655	157.3	86.3	87.6	87.3	92.5	80.1	161.5	103.4	98	163.8	0	79	160.6	146.5	0	96.1
Q9ULD5	Zinc finger protein 777 OS=Homo sapiens OX=9606 GN=ZNF777 PE=1 SV=3	6	3	3	3	831	93.7	6.61	2.51	3	ZNF777	83.5	171.5	176.4	117.1	102.8	171.1	93.4	0	122.8	147.4	0	0	195.5	108.2	0	110.2
Q2TB10	Zinc finger protein 800 OS=Homo sapiens OX=9606 GN=ZNF800 PE=1 SV=1	6	4	4	4	664	75.2	9.47	5.13	4	ZNF800	102	96.5	92.3	108.5	93.4	92.1	96.7	86.4	72.1	108.8	75.9	114.4	93.3	136.3	119	112.2
P01023	Alpha-2-macroglobulin OS=Homo sapiens OX=9606 GN=A2M PE=1 SV=3	5	8	13	5	1474	163.2	6.46	23.29	8	A2M	42.5	134.3	128.6	91.6	27.8	119.1	101.4	117.6	32.6	137	152.1	142.2	32.9	116.1	115.6	108.8
Q9BV23	Monoacylglycerol lipase ABHD6 OS=Homo sapiens OX=9606 GN=ABHD6 PE=1 SV=1	5	2	2	2	337	38.3	8.41	4.36	2	ABHD6	115.9	87.3	106.8	81.8	79.4	123.4	94.5	53.3	90.1	88.4	143.5	103.8	97.1	160.3	128.6	45.7
Q6JQN1	Acyl-CoA dehydrogenase family member 10 OS=Homo sapiens OX=9606 GN=ACAD10 PE=1 SV=1	5	5	5	5	1059	118.8	8.06	6.54	5	ACAD10	113.3	109.8	142	115.3	94.7	82.9	96.3	101.4	84.2	91.8	102.7	115.5	61.6	96.7	117.6	74.3
P00813	Adenosine deaminase OS=Homo sapiens OX=9606 GN=ADA PE=1 SV=3	5	2	2	2	363	40.7	5.95	1.88	2	ADA	355.2	275.4	0	0	191.8	197.5	0	0	194.6	0	200.7	0	0	184.7	0	0
Q96A54	Adiponectin receptor protein 1 OS=Homo sapiens OX=9606 GN=ADIPOR1 PE=1 SV=1	5	1	2	1	375	42.6	7.02	7.73	1	ADIPOR1	105.5	102.3	92.8	124.9	92.6	170.2	61.2	137.6	85.1	94.8	99.2	96.4	44	108.2	89.7	95.6
Q8N556	Actin filament-associated protein 1 OS=Homo sapiens OX=9606 GN=AFAP1 PE=1 SV=2	5	3	3	3	730	80.7	8.68	2.63	3	AFAP1	97	108.6	115.9	0	149.1	74.6	108.8	111.6	168.7	0	81.5	140.6	156.6	184	103	0
O95081	Arf-GAP domain and FG repeat-containing protein 2 OS=Homo sapiens OX=9606 GN=AGFG2 PE=1 SV=2	5	2	3	2	481	48.9	9.11	6.55	2	AGFG2	150.7	116.7	99.7	135.5	96.9	163.4	74.9	66.3	60.6	94.9	68.9	73.7	134.7	86.8	91.9	84.5
Q9NUQ2	1-acyl-sn-glycerol-3-phosphate acyltransferase epsilon OS=Homo sapiens OX=9606 GN=AGPAT5 PE=1 SV=3	5	2	2	2	364	42	9.1	5.58	2	AGPAT5	102.2	112.4	107.5	90.2	78.3	88.7	83.9	73.4	100.9	98.4	106.7	134	81.6	101.8	113.4	126.6
P21549	Alanine--glyoxylate aminotransferase OS=Homo sapiens OX=9606 GN=AGXT PE=1 SV=1	5	2	2	1	392	43	8.4	0	2	AGXT	0	0	0	0	0	0	0	564.3	0	0	0	0	538.3	497.4	0	0
Q02040	A-kinase anchor protein 17A OS=Homo sapiens OX=9606 GN=AKAP17A PE=1 SV=2	5	4	7	4	695	80.7	9.73	13.99	4	AKAP17A	99.9	106.6	90.9	103.1	100	114.3	111.3	87.7	107.8	123.3	81.6	79.5	106.2	99.9	106.4	81.5
Q9H9L7	Akirin-1 OS=Homo sapiens OX=9606 GN=AKIRIN1 PE=1 SV=1	5	1	1	1	192	21.9	8.69	2.7	1	AKIRIN1	222.9	0	0	0	190.1	0	204	0	235.6	233.4	0	220.3	293.6	0	0	0
Q9Y672	Dolichyl pyrophosphate Man9GlcNAc2 alpha-1,3-glucosyltransferase OS=Homo sapiens OX=9606 GN=ALG6 PE=1 SV=2	5	4	4	4	507	58.1	8.46	2.69	4	ALG6	93.6	117.9	138.8	121	93.5	94	64.4	93.5	138.6	100.1	59.7	138.3	75.4	91	92.2	87.9
Q6NS38	DNA oxidative demethylase ALKBH2 OS=Homo sapiens OX=9606 GN=ALKBH2 PE=1 SV=1	5	1	1	1	261	29.3	9.66	2.34	1	ALKBH2	134.4	87.4	122	94.5	85.6	106.4	103.2	112	95.1	104.3	87.5	113.3	99.7	109.7	79.3	65.4
Q96BT7	Alkylated DNA repair protein alkB homolog 8 OS=Homo sapiens OX=9606 GN=ALKBH8 PE=1 SV=2	5	4	4	3	664	75.2	7.99	4.7	4	ALKBH8	96.5	89.2	95.4	97	100.4	100.5	100.3	98.3	115	121.2	87.7	111	104.8	92.6	98.1	92.1
Q9Y264	Angiopoietin-4 OS=Homo sapiens OX=9606 GN=ANGPT4 PE=1 SV=1	5	2	2	2	503	56.8	8.91	2.1	2	ANGPT4	76.3	90.9	114.9	95.8	92.3	85	109.4	126.5	121.4	90.2	95.4	93.9	110.6	86.8	95.2	115.4
Q12955	Ankyrin-3 OS=Homo sapiens OX=9606 GN=ANK3 PE=1 SV=3	5	19	24	13	4377	480.1	6.49	39.51	19	ANK3	113.3	127	124	109.4	73.4	92.4	73	83.2	98.5	97.8	103.2	108.4	90.2	106.2	97.1	102.9
Q4KMQ2	Anoctamin-6 OS=Homo sapiens OX=9606 GN=ANO6 PE=1 SV=2	5	4	5	4	910	106.1	7.77	8.46	4	ANO6	108.3	108.3	111	102.7	79.3	126.6	102.4	129.5	90.9	100.1	91.2	101.7	59.2	110.9	84.9	93.1
O43299	AP-5 complex subunit zeta-1 OS=Homo sapiens OX=9606 GN=AP5Z1 PE=1 SV=2	5	4	4	4	807	88.5	7.01	2.29	4	AP5Z1	117.1	180.3	95	127.6	92.2	99.7	92.2	86.9	80.2	103.1	91	107.8	105.2	72.2	79.5	70.1
Q96BI3	Gamma-secretase subunit APH-1A OS=Homo sapiens OX=9606 GN=APH1A PE=1 SV=1	5	1	1	1	265	29	7.9	2.22	1	APH1A	0	936.2	663.8	0	0	0	0	0	0	0	0	0	0	0	0	0
Q8NEU8	DCC-interacting protein 13-beta OS=Homo sapiens OX=9606 GN=APPL2 PE=1 SV=3	5	3	4	3	664	74.4	4.94	0	3	APPL2	0	0	0	0	0	0	1600	0	0	0	0	0	0	0	0	0
Q96P48	Arf-GAP with Rho-GAP domain, ANK repeat and PH domain-containing protein 1 OS=Homo sapiens OX=9606 GN=ARAP1 PE=1 SV=3	5	6	6	6	1450	162.1	6.23	2.1	6	ARAP1	52.4	115.5	103.8	111.6	0	97.1	215	97.2	110.1	120.8	91.4	115.8	89	102.8	86.8	90.7
A1A4S6	Rho GTPase-activating protein 10 OS=Homo sapiens OX=9606 GN=ARHGAP10 PE=1 SV=1	5	4	4	3	786	89.3	7.18	10.13	4	ARHGAP10	120.9	102.3	108.7	112	89.7	98.5	87.9	105.5	94.9	114.3	91.2	102.6	94.7	99.8	79.7	97.2
Q17R89	Rho GTPase-activating protein 44 OS=Homo sapiens OX=9606 GN=ARHGAP44 PE=1 SV=1	5	3	3	2	818	89.2	6.55	2.34	3	ARHGAP44	0	380.1	731	0	0	0	0	0	0	0	0	0	0	488.9	0	0
O15013	Rho guanine nucleotide exchange factor 10 OS=Homo sapiens OX=9606 GN=ARHGEF10 PE=1 SV=4	5	6	8	6	1369	151.5	5.68	17.33	6	ARHGEF10	96.1	103.6	109.6	116.6	125.4	84.6	114.2	92.6	101.5	100	94.5	115.7	88.4	77.2	82.2	97.7
Q5T2E6	Armadillo-like helical domain-containing protein 3 OS=Homo sapiens OX=9606 GN=ARMH3 PE=1 SV=1	5	4	6	4	689	78.7	6.6	9.65	4	ARMH3	78.1	105.6	123.4	77.8	103.7	88.5	113.9	141.6	105.9	78.2	102.9	97.9	110.2	79.2	64	129.2
P15289	Arylsulfatase A OS=Homo sapiens OX=9606 GN=ARSA PE=1 SV=3	5	2	2	2	507	53.6	6.07	6.37	2	ARSA	227.1	0	243.5	0	285.3	0	200.9	0	184.9	0	0	0	0	153.5	0	304.8
O43150	Arf-GAP with SH3 domain, ANK repeat and PH domain-containing protein 2 OS=Homo sapiens OX=9606 GN=ASAP2 PE=1 SV=3	5	3	4	3	1006	111.6	6.68	8.68	3	ASAP2	84.4	104.6	83.7	130.5	120.8	93.1	72.4	74.8	117.1	93.2	139.9	67.2	90.5	119.7	117.9	90.2
Q5SQI0	Alpha-tubulin N-acetyltransferase 1 OS=Homo sapiens OX=9606 GN=ATAT1 PE=1 SV=1	5	2	2	2	421	46.8	9.95	1.72	2	ATAT1	82.4	65.4	69.3	99.6	111.5	102.2	94.3	115.2	90.4	103.5	112.1	95.1	145.4	99.5	129.3	85.1
Q96BY7	Autophagy-related protein 2 homolog B OS=Homo sapiens OX=9606 GN=ATG2B PE=1 SV=5	5	9	10	9	2078	232.6	5.76	8.46	9	ATG2B	59.1	74.2	129.2	93.3	102.6	134	107.6	70.8	121.5	113.1	99.9	119.5	106.2	67.2	91.4	110.3
Q16720	Plasma membrane calcium-transporting ATPase 3 OS=Homo sapiens OX=9606 GN=ATP2B3 PE=1 SV=3	5	6	6	2	1220	134.1	5.62	4.15	6	ATP2B3	65.8	70.6	84.1	109.8	92.5	102.6	101.8	103.5	134	93.6	109.6	113.2	138	90.3	71	119.6
Q9NWT8	Aurora kinase A-interacting protein OS=Homo sapiens OX=9606 GN=AURKAIP1 PE=1 SV=1	5	1	1	1	199	22.3	10.76	2.52	1	AURKAIP1	121.6	0	181.2	86.8	174.3	81.4	0	94.6	0	0	100.3	133.9	136.5	221.1	131.6	136.5
O60512	Beta-1,4-galactosyltransferase 3 OS=Homo sapiens OX=9606 GN=B4GALT3 PE=1 SV=2	5	1	1	1	393	43.9	9.25	3.32	1	B4GALT3	0	0	0	0	0	0	0	0	484.2	512.7	0	0	0	603.1	0	0
Q92560	Ubiquitin carboxyl-terminal hydrolase BAP1 OS=Homo sapiens OX=9606 GN=BAP1 PE=1 SV=2	5	4	4	4	729	80.3	6.84	8.99	4	BAP1	97	82.7	127.1	134.8	97.6	86.5	78.4	113.8	119.2	89.3	95.6	105.4	82.3	112.3	97.7	80.3
Q99728	BRCA1-associated RING domain protein 1 OS=Homo sapiens OX=9606 GN=BARD1 PE=1 SV=2	5	4	4	4	777	86.6	8.72	9.25	4	BARD1	128	87.2	96	114.1	98	93.9	90.3	102	119.1	93.8	89.9	100	111.9	89.9	94.1	91.9
Q5H9F3	BCL-6 corepressor-like protein 1 OS=Homo sapiens OX=9606 GN=BCORL1 PE=1 SV=2	5	9	9	9	1785	190.4	7.85	8.71	9	BCORL1	71.2	113.8	121.2	144.2	77.3	74	105.4	76.7	118.8	137.6	132.1	61.7	47.9	107.6	105.7	104.8
Q13515	Phakinin OS=Homo sapiens OX=9606 GN=BFSP2 PE=1 SV=1	5	1	1	1	415	45.9	5.55	0	1	BFSP2	111.1	92.2	76.6	89	101.6	81.7	89.5	75.3	91.3	81.4	120.6	109.8	126	105.3	129.1	119.6
Q8NFJ8	Class E basic helix-loop-helix protein 22 OS=Homo sapiens OX=9606 GN=BHLHE22 PE=2 SV=1	5	2	5	1	381	37	7.39	2.19	2	BHLHE22	158.6	0	0	293.9	0	0	204.5	190.7	190.7	0	0	200.6	0	0	167.6	193.4
Q9H2G9	Golgin-45 OS=Homo sapiens OX=9606 GN=BLZF1 PE=1 SV=2	5	2	3	2	400	44.9	8.54	2.08	2	BLZF1	63	99.1	88.4	114.3	103.5	106.7	108.2	125.9	87.8	109.1	103	104.1	89.5	101.4	101.2	94.7
P15056	Serine/threonine-protein kinase B-raf OS=Homo sapiens OX=9606 GN=BRAF PE=1 SV=4	5	4	4	1	766	84.4	7.53	11.98	4	BRAF	88.9	66.7	93.7	123.2	81.9	100.7	117.9	94.8	120.5	86.8	108.1	76.3	93.9	94.8	124.8	126.9
Q7Z569	BRCA1-associated protein OS=Homo sapiens OX=9606 GN=BRAP PE=1 SV=2	5	4	4	4	592	67.3	5.92	5.34	4	BRAP	106.8	106.9	87.4	89.9	102.6	106.6	111.6	94.3	87.6	98.1	77.6	114.8	109	116.2	84.5	106.1
Q9Y297	F-box/WD repeat-containing protein 1A OS=Homo sapiens OX=9606 GN=BTRC PE=1 SV=1	5	2	2	2	605	68.8	7.96	3.02	2	BTRC	0	234.8	0	187.1	219.8	0	119.3	0	0	167.1	147.6	109.2	149.3	0	137.2	128.7
Q9H0W9	Ester hydrolase C11orf54 OS=Homo sapiens OX=9606 GN=C11orf54 PE=1 SV=1	5	1	1	1	315	35.1	6.7	3.27	1	C11orf54	110.8	109.4	102.8	100.4	110.1	100	77.3	104.6	103.5	104.2	105.3	92.2	96.6	91.8	80.8	110.2
A6NNL5	Uncharacterized protein C15orf61 OS=Homo sapiens OX=9606 GN=C15orf61 PE=2 SV=2	5	1	1	1	157	18.1	9.86	2.21	1	C15orf61	63.5	123.9	120.8	97.7	76.9	101.6	89.8	86.7	98.9	111.9	120.7	113.1	84.2	104.1	105.7	100.3
Q9BXI9	Complement C1q tumor necrosis factor-related protein 6 OS=Homo sapiens OX=9606 GN=C1QTNF6 PE=1 SV=4	5	1	1	1	278	30.8	6.34	0	1	C1QTNF6	0	97.7	73.9	147.3	105.1	107	190.9	0	142.8	0	220.4	186.8	114.9	123.1	0	90.1
O14523	Phospholipid transfer protein C2CD2L OS=Homo sapiens OX=9606 GN=C2CD2L PE=1 SV=3	5	3	3	3	706	76.1	7.69	0	3	C2CD2L	621.6	0	0	273.3	0	0	203.9	0	0	0	0	251.1	0	0	250	0
Q8NFZ8	Cell adhesion molecule 4 OS=Homo sapiens OX=9606 GN=CADM4 PE=1 SV=1	5	2	2	2	388	42.8	6.3	0	2	CADM4	0	0	0	0	0	1600	0	0	0	0	0	0	0	0	0	0
Q8TC20	Cancer-associated gene 1 protein OS=Homo sapiens OX=9606 GN=CAGE1 PE=1 SV=2	5	3	3	3	777	90.2	5.29	0	3	CAGE1	0	0	0	0	0	0	0	0	0	0	0	0	0	0	1600	0
Q5R3K3	Calcium homeostasis modulator protein 6 OS=Homo sapiens OX=9606 GN=CALHM6 PE=1 SV=1	5	2	2	2	315	34.4	8.56	1.91	2	CALHM6	0	900.1	0	0	0	0	0	0	0	0	699.9	0	0	0	0	0
Q7Z3E2	Coiled-coil domain-containing protein 186 OS=Homo sapiens OX=9606 GN=CCDC186 PE=1 SV=2	5	5	6	4	898	103.6	6.27	5.26	5	CCDC186	90.5	97.5	93.2	101.7	106	95.8	145.9	102.1	107.9	92.4	79	93.6	114.1	104.4	77.2	98.7
P24863	Cyclin-C OS=Homo sapiens OX=9606 GN=CCNC PE=1 SV=2	5	2	3	1	283	33.2	7.33	4.22	2	CCNC	83.4	73.4	103.7	116.8	109.2	121.4	94.2	112.7	125.3	96.5	78.5	104.2	103.2	84.6	97.1	95.9
O60583	Cyclin-T2 OS=Homo sapiens OX=9606 GN=CCNT2 PE=1 SV=2	5	4	4	3	730	81	8.92	9.23	4	CCNT2	70.8	95.2	88.4	115.6	135	162.9	64.8	136.9	66.3	83.6	147.6	0	70.9	140.8	63.1	157.9
P15391	B-lymphocyte antigen CD19 OS=Homo sapiens OX=9606 GN=CD19 PE=1 SV=6	5	1	1	1	556	61.1	4.98	0	1	CD19	138.8	0	0	174.1	0	0	127	0	135.4	0	179.6	136.2	0	181.8	341.8	185.1
Q08722	Leukocyte surface antigen CD47 OS=Homo sapiens OX=9606 GN=CD47 PE=1 SV=1	5	2	6	2	323	35.2	7.21	14.22	2	CD47	105.5	117.7	113	103.6	85.6	99.3	93.6	118.6	75.1	110.6	118.1	99.3	101.3	86.8	81.9	89.9
Q49AH0	Cerebral dopamine neurotrophic factor OS=Homo sapiens OX=9606 GN=CDNF PE=1 SV=2	5	1	1	1	187	21	7.55	2.15	1	CDNF	204.8	125.2	80.4	111.1	85.5	112.5	58.4	79.6	81.2	156.9	101.3	96.8	91.1	99.8	0	115.3
Q15517	Corneodesmosin OS=Homo sapiens OX=9606 GN=CDSN PE=1 SV=3	5	3	4	3	529	51.5	8.35	5.71	3	CDSN	69.8	65.9	127.2	103.4	72.3	216.9	131.4	68.7	61.1	122	93.5	78.1	39.9	91	147.4	111.2
P49715	CCAAT/enhancer-binding protein alpha OS=Homo sapiens OX=9606 GN=CEBPA PE=1 SV=3	5	1	1	1	358	37.5	7.68	0	1	CEBPA	0	0	0	0	0	0	0	0	0	0	1600	0	0	0	0	0
Q6P2H3	Centrosomal protein of 85 kDa OS=Homo sapiens OX=9606 GN=CEP85 PE=1 SV=1	5	4	5	4	762	85.6	6	4.2	4	CEP85	93.3	101.6	85.8	95.7	85.1	92.2	85.1	106.5	105.7	113.5	115.3	103.5	108	108	98.4	102.1
Q9P2M7	Cingulin OS=Homo sapiens OX=9606 GN=CGN PE=1 SV=3	5	7	8	6	1203	137	5.52	12.19	7	CGN	99.7	89.8	139.9	129.9	76	71.9	79.7	84.9	127.3	61.5	132.3	130.8	75.2	97.6	99.4	104.1
Q8IZ52	Chondroitin sulfate synthase 2 OS=Homo sapiens OX=9606 GN=CHPF PE=1 SV=2	5	4	4	4	775	85.4	6.93	7.17	4	CHPF	143.5	102.3	109	130.3	62	102.1	87.8	63.3	120.4	61.3	108.3	85.8	76.1	108.7	136.3	102.9
Q8NCH0	Carbohydrate sulfotransferase 14 OS=Homo sapiens OX=9606 GN=CHST14 PE=1 SV=2	5	2	2	2	376	43	9.48	3.9	2	CHST14	109.5	80.8	0	161.9	0	83.7	93.4	200.4	114	0	69.8	191.8	75.4	174.1	137.4	107.9
Q9H6Q4	Cytosolic iron-sulfur assembly component 3 OS=Homo sapiens OX=9606 GN=CIAO3 PE=1 SV=1	5	2	2	2	476	53	7.23	5.28	2	CIAO3	77.9	109.3	103.4	90.9	116.1	122.8	104.2	106.2	97.9	69.8	104.9	107.2	75.9	124.1	91.3	98
Q96JQ2	Calmin OS=Homo sapiens OX=9606 GN=CLMN PE=1 SV=1	5	4	4	4	1002	111.6	4.94	3.4	4	CLMN	121.8	84.9	116	75.6	84	95.2	141.3	76.6	101.6	111.7	104.3	97.8	96.1	100.5	105.7	87
Q9NX76	CKLF-like MARVEL transmembrane domain-containing protein 6 OS=Homo sapiens OX=9606 GN=CMTM6 PE=1 SV=1	5	1	5	1	183	20.4	5.29	9.89	1	CMTM6	102.7	114.1	87.6	103.6	103.6	77	82.2	111.2	109.8	80.5	125	109.1	100.4	104.1	85.9	103.1
O95628	CCR4-NOT transcription complex subunit 4 OS=Homo sapiens OX=9606 GN=CNOT4 PE=1 SV=3	5	4	4	4	575	63.5	7.03	4.13	4	CNOT4	93.3	41	96.3	149.2	105.4	0	118.9	0	148.9	157.7	93.5	119.4	202.4	59.4	152.4	62.3
O75128	Protein cordon-bleu OS=Homo sapiens OX=9606 GN=COBL PE=1 SV=2	5	5	5	5	1261	135.5	7.75	2.55	5	COBL	129.6	127.3	59.8	88.3	100.8	91.2	147.7	109.8	92.5	0	120.7	133.8	116.7	119.8	105.7	56.3
P39060	Collagen alpha-1(XVIII) chain OS=Homo sapiens OX=9606 GN=COL18A1 PE=1 SV=5	5	5	5	5	1754	178.1	6.01	8.2	5	COL18A1	100.6	99.4	111.8	103.9	102.1	86.6	112.5	84.4	84.1	98.9	103.8	100.5	83.9	114.3	121.4	91.6
P02458	Collagen alpha-1(II) chain OS=Homo sapiens OX=9606 GN=COL2A1 PE=1 SV=3	5	5	5	5	1487	141.7	6.92	0	5	COL2A1	125.1	100.3	75	122.6	105.6	102.1	120.8	76.6	94.6	100.3	84	122.9	86.2	117.6	83.4	82.9
P50416	Carnitine O-palmitoyltransferase 1, liver isoform OS=Homo sapiens OX=9606 GN=CPT1A PE=1 SV=2	5	4	5	4	773	88.3	8.65	7.02	4	CPT1A	104.5	99.9	139.2	111.3	82.5	73.2	62.6	106.9	102.1	91.8	109.7	126.2	96.2	91.9	104.3	97.8
P16220	Cyclic AMP-responsive element-binding protein 1 OS=Homo sapiens OX=9606 GN=CREB1 PE=1 SV=3	5	2	5	2	327	35.1	5.27	8.54	2	CREB1	121.6	95	95.5	80.4	102.1	126.9	110.9	100.1	96.2	105.3	88	87.7	94.2	99.2	102	94.9
Q9UBX1	Cathepsin F OS=Homo sapiens OX=9606 GN=CTSF PE=1 SV=1	5	2	2	2	484	53.3	8.22	0	2	CTSF	0	208.9	194.3	187.3	0	0	311.9	192.4	0	167.8	219	0	0	0	118.4	0
Q2VPK5	Cytoplasmic tRNA 2-thiolation protein 2 OS=Homo sapiens OX=9606 GN=CTU2 PE=1 SV=1	5	3	3	3	515	56.1	6.32	4.16	3	CTU2	88.6	97.9	100.1	108	105.5	89.4	99.8	106.7	106.6	80.1	93.2	108.2	108.6	104.2	102.6	100.4
Q9NXE8	Pre-mRNA-splicing factor CWC25 homolog OS=Homo sapiens OX=9606 GN=CWC25 PE=1 SV=1	5	2	2	2	425	49.6	10.18	2.06	2	CWC25	210.5	0	0	0	0	275.8	0	0	258.8	238.7	202	0	254.1	160.1	0	0
Q96NX9	Dachshund homolog 2 OS=Homo sapiens OX=9606 GN=DACH2 PE=2 SV=1	5	3	3	1	599	65.3	9.11	5.71	3	DACH2	89.2	137.3	54.3	63.1	129.7	159.1	59.5	111.1	73.7	59	81.9	99.4	129.6	171.4	124.2	57.5
Q92466	DNA damage-binding protein 2 OS=Homo sapiens OX=9606 GN=DDB2 PE=1 SV=1	5	2	2	2	427	47.8	9.47	2.07	2	DDB2	131.8	132.5	115.3	111.5	94.9	112.4	106.1	99.8	120.3	60	98.1	71.1	74.2	92.5	98.2	81.4
Q8NEL9	Phospholipase DDHD1 OS=Homo sapiens OX=9606 GN=DDHD1 PE=1 SV=2	5	4	4	4	900	100.4	5.67	11.41	4	DDHD1	90.5	112.6	100.1	117.7	111.7	111.6	101.4	112.8	93	88.2	96.7	86.4	95.5	101.5	90.3	90
Q8TB45	DEP domain-containing mTOR-interacting protein OS=Homo sapiens OX=9606 GN=DEPTOR PE=1 SV=2	5	2	2	2	409	46.3	8.07	3.13	2	DEPTOR	70.9	126.6	89.6	0	87.4	159.6	79.3	133	66.8	71.5	110.5	132.2	79.6	93.2	145.1	154.6
Q7Z3D6	D-glutamate cyclase, mitochondrial OS=Homo sapiens OX=9606 GN=DGLUCY PE=1 SV=2	5	3	5	3	616	66.4	6.79	4.45	3	DGLUCY	82.7	255.8	145.8	0	113.4	0	93.7	344.3	108.2	0	126.2	126.4	0	115.8	87.7	0
Q7L7V1	Putative pre-mRNA-splicing factor ATP-dependent RNA helicase DHX32 OS=Homo sapiens OX=9606 GN=DHX32 PE=1 SV=1	5	3	3	3	743	84.4	4.97	0	3	DHX32	130	182.8	54.7	104	144.1	66.4	186.6	70.4	233.5	0	63.9	0	117.5	56.9	123.5	65.8
Q9H1X3	DnaJ homolog subfamily C member 25 OS=Homo sapiens OX=9606 GN=DNAJC25 PE=1 SV=1	5	2	2	2	360	42.4	9.13	4.29	2	DNAJC25	0	0	1600	0	0	0	0	0	0	0	0	0	0	0	0	0
Q4LDG9	Dynein axonemal light chain 1 OS=Homo sapiens OX=9606 GN=DNAL1 PE=1 SV=1	5	1	1	1	190	21.5	6.1	2.37	1	DNAL1	96.8	61.2	105.7	91.8	113.5	105	89	113	112.2	113.5	101.7	98.2	105.6	108.1	88.4	96.1
Q6XZF7	Dynamin-binding protein OS=Homo sapiens OX=9606 GN=DNMBP PE=1 SV=1	5	7	7	7	1577	177.2	5.39	13.33	7	DNMBP	104.3	111.2	99.2	95.2	97.2	94.2	108.7	129.5	108.2	103.7	99.1	93	101.3	83.5	77	94.8
Q9H147	Deoxynucleotidyltransferase terminal-interacting protein 1 OS=Homo sapiens OX=9606 GN=DNTTIP1 PE=1 SV=2	5	2	2	2	329	37	8.97	2.47	2	DNTTIP1	90.1	115.3	114.7	102.4	102.7	87.6	97.1	92.6	97.2	109.8	110.2	85.5	112.3	74.5	109	99
Q92997	Segment polarity protein dishevelled homolog DVL-3 OS=Homo sapiens OX=9606 GN=DVL3 PE=1 SV=2	5	3	4	1	716	78	6.65	13.45	3	DVL3	91.8	83.5	105.7	116.9	88.5	130.6	98	88.8	91.4	63.4	140.6	92.6	70.1	70.8	134.7	132.5
Q13627	Dual specificity tyrosine-phosphorylation-regulated kinase 1A OS=Homo sapiens OX=9606 GN=DYRK1A PE=1 SV=2	5	3	3	3	763	85.5	8.75	6.81	3	DYRK1A	114.2	117.4	103.1	93.9	101.2	91	99	79.9	94	108.2	97.5	99.2	106.9	104.2	93.4	97
Q9BZQ6	ER degradation-enhancing alpha-mannosidase-like protein 3 OS=Homo sapiens OX=9606 GN=EDEM3 PE=1 SV=2	5	5	5	5	932	104.6	4.93	7	5	EDEM3	99.2	105.9	112.2	102.7	91.4	118	90.5	101.2	89.8	118.5	92.5	113.9	78.5	104.5	98.5	82.6
P0DPD7	EEF1A lysine methyltransferase 4 OS=Homo sapiens OX=9606 GN=EEF1AKMT4 PE=1 SV=1	5	1	1	1	255	28.3	6.05	0	1	EEF1AKMT4	100.1	112.1	82.7	110.9	84.4	97.9	106.5	102.6	99.6	101.2	104.6	66.4	147.6	120.2	82.2	80.8
Q9BQI3	Eukaryotic translation initiation factor 2-alpha kinase 1 OS=Homo sapiens OX=9606 GN=EIF2AK1 PE=1 SV=2	5	4	4	3	630	71.1	5.99	4.96	4	EIF2AK1	122.4	102.4	89.8	78.8	105.9	76.8	106.3	98.9	119.7	129.5	104	92	86	91.3	81.3	115
P32519	ETS-related transcription factor Elf-1 OS=Homo sapiens OX=9606 GN=ELF1 PE=1 SV=2	5	2	2	2	619	67.5	5.21	0	2	ELF1	115.1	84.1	89	106.9	148.4	74.6	117.9	116.6	109.5	82.3	92.7	76.3	84	83.7	109.1	109.8
Q96L91	E1A-binding protein p400 OS=Homo sapiens OX=9606 GN=EP400 PE=1 SV=4	5	14	15	14	3159	343.3	9.19	25.79	14	EP400	123.1	109.7	97.3	100.8	98.3	95.5	101.6	97	106.9	98.4	95.1	95.2	95.3	92.9	94.8	98
P29317	Ephrin type-A receptor 2 OS=Homo sapiens OX=9606 GN=EPHA2 PE=1 SV=2	5	4	5	3	976	108.2	6.23	8.82	4	EPHA2	141.8	90.5	89.5	80.2	140.7	117	69.4	102.1	91.6	64.3	87.1	93.7	117.7	96.3	100.3	117.7
Q93063	Exostosin-2 OS=Homo sapiens OX=9606 GN=EXT2 PE=1 SV=1	5	4	4	4	718	82.2	6.55	4.97	4	EXT2	107.3	98.2	95.1	122.1	89.4	88.4	110.6	113.3	98	84.5	103.4	101.9	99.5	102.1	85.5	100.7
O43909	Exostosin-like 3 OS=Homo sapiens OX=9606 GN=EXTL3 PE=1 SV=1	5	4	7	3	919	104.7	6.51	11.05	4	EXTL3	106.4	115.3	84.7	113.2	98.6	82.5	99.1	102.1	116.1	98.9	102.6	94.8	82.1	98.2	85.3	120.1
Q9NX05	Constitutive coactivator of PPAR-gamma-like protein 2 OS=Homo sapiens OX=9606 GN=FAM120C PE=1 SV=3	5	5	5	5	1096	120.5	9.03	8.08	5	FAM120C	88.5	64.8	74.1	137.7	88	100.9	142.2	142.2	99.3	86.2	95.4	98.3	116.5	79.4	65.9	120.6
Q9Y2M0	Fanconi-associated nuclease 1 OS=Homo sapiens OX=9606 GN=FAN1 PE=1 SV=4	5	3	3	2	1017	114.2	7.34	4.72	3	FAN1	168	115.6	83.8	72.9	121.3	73.7	98	95.3	101.8	100.2	124.5	121.3	64.8	91.1	75.7	92
O15287	Fanconi anemia group G protein OS=Homo sapiens OX=9606 GN=FANCG PE=1 SV=1	5	4	5	2	622	68.5	5.47	3.56	4	FANCG	174.5	175.9	119.1	0	100.6	121.1	0	176.7	120.8	174.2	118.9	115.8	0	0	98.1	104.5
Q5W0V3	FHF complex subunit HOOK interacting protein 2A OS=Homo sapiens OX=9606 GN=FHIP2A PE=1 SV=1	5	3	3	3	765	86.5	5.29	7.38	3	FHIP2A	121.9	92.9	103.9	101.5	106.5	82.4	88	129	118.4	115.4	107.5	106.6	67.9	106	68.8	83.4
Q495W5	Alpha-(1,3)-fucosyltransferase 11 OS=Homo sapiens OX=9606 GN=FUT11 PE=1 SV=1	5	2	2	2	492	55.8	5.94	3.64	2	FUT11	133.2	205.1	0	161.7	0	0	193	0	118.6	125.9	133.4	190.1	204.6	0	134.4	0
Q9BYC5	Alpha-(1,6)-fucosyltransferase OS=Homo sapiens OX=9606 GN=FUT8 PE=1 SV=2	5	3	4	3	575	66.5	7.66	7.14	3	FUT8	115.3	108.7	99	107.3	92.3	80.5	105.3	93.3	98.5	88.4	99.3	104.1	117.3	96	88.9	105.9
Q14376	UDP-glucose 4-epimerase OS=Homo sapiens OX=9606 GN=GALE PE=1 SV=2	5	2	2	2	348	38.3	6.73	4.35	2	GALE	126.1	115	151	115.4	105.8	197.3	110.4	74.6	100.8	104.2	79.4	71.3	0	47.5	80.3	120.8
P38435	Vitamin K-dependent gamma-carboxylase OS=Homo sapiens OX=9606 GN=GGCX PE=1 SV=2	5	5	8	5	758	87.5	8.02	9.92	5	GGCX	112.8	107	132.3	104.5	87.1	89.8	89.4	118.6	114.1	62.4	72.1	100.6	80.8	115.3	104.9	108.3
Q5VSY0	G kinase-anchoring protein 1 OS=Homo sapiens OX=9606 GN=GKAP1 PE=1 SV=2	5	2	2	2	366	42.1	8.82	1.82	2	GKAP1	104.4	79.4	84.8	97.7	99.2	144.2	98.9	58.6	111.3	91.6	105.8	134.4	67.1	71.8	130	120.6
O94923	D-glucuronyl C5-epimerase OS=Homo sapiens OX=9606 GN=GLCE PE=1 SV=3	5	4	4	4	617	70.1	8.97	4.33	4	GLCE	101.1	73.5	126.2	115.3	64.8	117.3	150.9	124.4	115.5	70.4	101.2	72.1	114.4	79.1	85.9	87.8
O14775	Guanine nucleotide-binding protein subunit beta-5 OS=Homo sapiens OX=9606 GN=GNB5 PE=1 SV=2	5	2	2	2	395	43.5	6.46	5.34	2	GNB5	89.2	92.2	99	92.8	98.9	81	92.4	96.9	104	107.3	94.8	90.1	127.1	116.5	103.6	114
Q86V85	Integral membrane protein GPR180 OS=Homo sapiens OX=9606 GN=GPR180 PE=2 SV=1	5	2	4	2	440	49.4	7.39	11.83	2	GPR180	97.6	109.5	95.3	103.6	90.3	85.8	102.9	95.3	104	101.2	109.7	122.2	81.5	90.1	99.5	111.4
Q13585	Melatonin-related receptor OS=Homo sapiens OX=9606 GN=GPR50 PE=1 SV=3	5	2	2	2	617	67.3	7.72	6.06	2	GPR50	296.4	149.4	142	130.6	82.7	52.8	47.8	49	116	92.8	70.4	111.2	73.6	54.5	54.1	76.7
Q9Y3R0	Glutamate receptor-interacting protein 1 OS=Homo sapiens OX=9606 GN=GRIP1 PE=1 SV=3	5	6	7	6	1128	122.3	6.47	13.81	6	GRIP1	95.1	111.6	109.2	116.3	93.6	97.3	82.5	89.8	91.5	96.1	102	108.7	112.2	99.8	83.9	110.4
O95479	GDH/6PGL endoplasmic bifunctional protein OS=Homo sapiens OX=9606 GN=H6PD PE=1 SV=2	5	3	3	3	791	88.8	7.3	2	3	H6PD	95.4	118.8	118.9	73.8	162.6	93.9	98.7	81.3	95.3	128.3	85	79.5	90.8	91.4	78.8	107.6
Q15011	Homocysteine-responsive endoplasmic reticulum-resident ubiquitin-like domain member 1 protein OS=Homo sapiens OX=9606 GN=HERPUD1 PE=1 SV=1	5	2	3	1	391	43.7	5.25	4.06	2	HERPUD1	0	193.8	222.9	186	150.7	0	130.1	0	0	245.4	167.2	178.6	0	125.3	0	0
Q8NCD3	Holliday junction recognition protein OS=Homo sapiens OX=9606 GN=HJURP PE=1 SV=2	5	4	4	4	748	83.5	9.31	3.24	4	HJURP	96.2	87.9	108.7	97.6	106.1	78.6	112.4	89.6	105.3	110.6	100.4	103.6	113.3	99	82.9	107.7
Q6NT76	Homeobox-containing protein 1 OS=Homo sapiens OX=9606 GN=HMBOX1 PE=1 SV=1	5	1	1	1	420	47.2	6.06	0	1	HMBOX1	0	1600	0	0	0	0	0	0	0	0	0	0	0	0	0	0
Q03933	Heat shock factor protein 2 OS=Homo sapiens OX=9606 GN=HSF2 PE=1 SV=1	5	3	3	3	536	60.3	4.82	4.42	3	HSF2	121.4	88.7	82.3	110.1	127	57.9	87.8	87.5	114.4	111.7	123.5	72.8	112.5	106.7	100.8	94.9
Q96RY7	Intraflagellar transport protein 140 homolog OS=Homo sapiens OX=9606 GN=IFT140 PE=1 SV=1	5	5	5	5	1462	165.1	6.04	3.85	5	IFT140	0	189.9	0	104.3	119	159.3	150	175.5	0	0	209.5	169.4	0	126.1	197.1	0
Q86WT1	Tetratricopeptide repeat protein 30A OS=Homo sapiens OX=9606 GN=TTC30A PE=2 SV=3	5	2	2	2	665	76.1	5.2	2.72	2	IFT70A	108	57.2	97.4	114.1	109.2	136.3	93.1	89.4	93.8	101	115	114.2	103	76.5	98.5	93.3
P01857	Immunoglobulin heavy constant gamma 1 OS=Homo sapiens OX=9606 GN=IGHG1 PE=1 SV=1	5	2	2	2	330	36.1	8.19	2.89	2	IGHG1	62	131.9	56.9	91.7	68.9	149.6	330	107.8	51.3	133.8	82	58.4	28.6	83	104.8	59.3
Q08334	Interleukin-10 receptor subunit beta OS=Homo sapiens OX=9606 GN=IL10RB PE=1 SV=2	5	2	2	2	325	37	5.17	0	2	IL10RB	0	121.9	160.5	113.1	0	108.6	95.2	138.5	0	151.8	154.3	252.5	0	131.8	75.5	96.4
Q9HB29	Interleukin-1 receptor-like 2 OS=Homo sapiens OX=9606 GN=IL1RL2 PE=1 SV=2	5	2	3	2	575	65.4	7.46	2.4	2	IL1RL2	117.4	58.7	119.7	163.1	136.2	105.8	119	83.1	57	86.1	70.6	112.2	61.9	95.3	64.8	149.2
Q9NZH6	Interleukin-37 OS=Homo sapiens OX=9606 GN=IL37 PE=1 SV=1	5	1	1	1	218	24.1	6.52	2.67	1	IL37	68.7	39.5	128.5	108.2	49.4	227.6	124.1	91.9	107.7	141.1	102.3	75.5	0	64	100.8	170.6
P16871	Interleukin-7 receptor subunit alpha OS=Homo sapiens OX=9606 GN=IL7R PE=1 SV=3	5	2	2	1	459	51.5	5.44	0	2	IL7R	144.5	103.3	68.9	116.4	92	113.3	84.4	84.9	137.7	0	110.9	125	133.6	93.5	77.4	114.2
Q9C086	INO80 complex subunit B OS=Homo sapiens OX=9606 GN=INO80B PE=1 SV=2	5	2	3	2	356	38.6	9.61	4.98	2	INO80B	110.2	105.6	117.3	99.9	75.5	99.1	78.3	113.4	104.8	141.4	97.3	83.8	95.5	66.2	125	86.8
Q96HW7	Integrator complex subunit 4 OS=Homo sapiens OX=9606 GN=INTS4 PE=1 SV=2	5	5	8	5	963	108.1	6.44	7.88	5	INTS4	160.5	106.6	92.7	80	55.1	101.6	122.1	98	147.4	140.1	145.1	60.8	56.1	131	64.7	38.1
Q6P9B9	Integrator complex subunit 5 OS=Homo sapiens OX=9606 GN=INTS5 PE=1 SV=1	5	5	7	5	1019	107.9	7.05	11.85	5	INTS5	92.7	113	117.3	145.2	92	95.7	113.5	125.6	96.6	115.3	81.6	88	85.6	81.1	68.8	88
A6NCM1	IQ and AAA domain-containing protein 1-like OS=Homo sapiens OX=9606 GN=IQCA1L PE=3 SV=3	5	3	3	2	818	95	9.16	1.78	3	IQCA1L	81.2	101.7	129.4	100.5	91.7	113.9	82	140.3	92	88.1	110.6	99.2	84.6	93.2	82	109.6
Q06033	Inter-alpha-trypsin inhibitor heavy chain H3 OS=Homo sapiens OX=9606 GN=ITIH3 PE=1 SV=2	5	7	8	7	890	99.8	5.74	7.38	7	ITIH3	26	148.7	113.7	76.5	18.7	106.6	89.6	107.8	30	151.4	168.2	164.6	37.3	127.2	141.9	91.6
Q9NZM3	Intersectin-2 OS=Homo sapiens OX=9606 GN=ITSN2 PE=1 SV=3	5	8	12	6	1697	193.3	8.12	21.82	8	ITSN2	85.7	103.8	108.4	81.5	129.6	89.2	76.8	92.6	99.6	118.2	95.7	93	111.3	116.8	90.3	107.6
Q92833	Protein Jumonji OS=Homo sapiens OX=9606 GN=JARID2 PE=1 SV=2	5	6	8	5	1246	138.6	9.38	10.67	6	JARID2	102	99.5	116	92.3	98.5	99.7	120.2	80	70.8	124.4	101.4	109.1	100.7	111.2	53.9	120.4
Q9H9V9	2-oxoglutarate and iron-dependent oxygenase JMJD4 OS=Homo sapiens OX=9606 GN=JMJD4 PE=1 SV=2	5	2	2	2	463	52.5	6.21	6.17	2	JMJD4	78.5	79.8	93.3	91.3	124.5	70.5	102.8	102.2	119.3	114.5	97.7	97.3	123.4	88.7	112.5	103.8
Q9H8E8	Cysteine-rich protein 2-binding protein OS=Homo sapiens OX=9606 GN=KAT14 PE=1 SV=3	5	4	4	4	782	88.8	6.57	1.65	4	KAT14	122	82.6	97	118.4	96.2	99.2	112	94.8	96.4	88.1	93.1	97.9	89.9	111.5	102.3	98.6
O94889	Kelch-like protein 18 OS=Homo sapiens OX=9606 GN=KLHL18 PE=1 SV=3	5	4	4	3	574	63.6	5.6	5.87	4	KLHL18	109.7	75.1	85.1	0	87.8	129.9	98.5	105.1	134.3	129	71.2	145.6	104.3	156.5	63	104.8
Q8IVT5	Kinase suppressor of Ras 1 OS=Homo sapiens OX=9606 GN=KSR1 PE=1 SV=3	5	3	4	3	923	102.1	8.66	9.07	3	KSR1	0	0	1600	0	0	0	0	0	0	0	0	0	0	0	0	0
Q9UJU2	Lymphoid enhancer-binding factor 1 OS=Homo sapiens OX=9606 GN=LEF1 PE=1 SV=1	5	1	1	1	399	44.2	7.42	2.48	1	LEF1	342.3	0	0	295.5	0	316.3	0	0	245.2	0	0	0	400.8	0	0	0
Q9H008	Phospholysine phosphohistidine inorganic pyrophosphate phosphatase OS=Homo sapiens OX=9606 GN=LHPP PE=1 SV=2	5	1	1	1	270	29.1	6.15	0	1	LHPP	62.8	110.3	110.9	141.8	120.4	114.2	68.4	87.9	115.8	136.8	105.5	103.6	67.1	108.5	70.7	75.4
Q6MZP7	Protein lin-54 homolog OS=Homo sapiens OX=9606 GN=LIN54 PE=1 SV=3	5	3	3	3	749	79.4	9.01	4.37	3	LIN54	0	0	0	0	0	663.3	0	0	0	936.7	0	0	0	0	0	0
Q5TKA1	Protein lin-9 homolog OS=Homo sapiens OX=9606 GN=LIN9 PE=1 SV=1	5	3	8	3	542	61.9	9.04	5.71	3	LIN9	112.9	68.1	107.2	101.1	106.8	81.3	106.9	81.7	116.9	142.4	96.5	110.4	80.1	106.1	106.1	75.3
P38571	Lysosomal acid lipase/cholesteryl ester hydrolase OS=Homo sapiens OX=9606 GN=LIPA PE=1 SV=2	5	2	2	2	399	45.4	6.92	3.29	2	LIPA	82.1	114.6	127.4	101.8	90.7	107.2	82.5	104.9	87.5	108.9	105.6	118.8	87.2	105.7	84.1	91.1
Q9BRT6	Protein LLP homolog OS=Homo sapiens OX=9606 GN=LLPH PE=1 SV=1	5	1	1	1	129	15.2	10.37	1.65	1	LLPH	166.7	0	108.3	134.9	0	160.7	190.7	117.2	207.4	0	213.4	143.7	0	0	157	0
Q9NZU5	LIM and cysteine-rich domains protein 1 OS=Homo sapiens OX=9606 GN=LMCD1 PE=1 SV=1	5	2	2	2	365	40.8	7.93	0	2	LMCD1	137.7	124.6	135	116.1	93.9	64	68.6	91.4	92.4	107.3	84.9	91.5	100.7	135.1	99	57.8
Q9UIQ6	Leucyl-cystinyl aminopeptidase OS=Homo sapiens OX=9606 GN=LNPEP PE=1 SV=3	5	5	9	4	1025	117.3	5.73	12.38	5	LNPEP	116.8	98.5	114.1	122.1	99.7	107.5	92.3	117.2	73	77.4	101.3	122.9	72.5	102.8	83.5	98.2
Q6UWE0	E3 ubiquitin-protein ligase LRSAM1 OS=Homo sapiens OX=9606 GN=LRSAM1 PE=1 SV=1	5	4	5	4	723	83.5	5.94	6.33	4	LRSAM1	113.8	103.6	104	99.3	99.5	97.4	113.9	118.7	103.1	82.7	81	100.9	90.2	128	74.9	89
O15481	Melanoma-associated antigen B4 OS=Homo sapiens OX=9606 GN=MAGEB4 PE=1 SV=1	5	2	7	1	346	38.9	9.25	4.24	2	MAGEB4	114.9	80.8	116.6	97.4	107.9	134.8	121.3	99.2	96.1	98.5	136.3	81	44	117.2	87.5	66.6
Q96QZ7	Membrane-associated guanylate kinase, WW and PDZ domain-containing protein 1 OS=Homo sapiens OX=9606 GN=MAGI1 PE=1 SV=3	5	7	9	4	1491	164.5	7.58	12.22	7	MAGI1	0	434.2	443.6	409.1	0	0	0	0	0	0	0	0	0	0	0	313.1
P21397	Amine oxidase [flavin-containing] A OS=Homo sapiens OX=9606 GN=MAOA PE=1 SV=1	5	3	5	3	527	59.6	7.85	7.73	3	MAOA	65.9	182.9	215	0	168.2	183.3	154.6	98.9	78.7	0	83.2	67.4	0	142.3	0	159.6
Q13164	Mitogen-activated protein kinase 7 OS=Homo sapiens OX=9606 GN=MAPK7 PE=1 SV=2	5	4	4	3	816	88.3	5.88	4.35	4	MAPK7	88.8	78.8	54.1	93.5	92.3	68.3	44	93.7	154.5	90.3	135.4	168.4	112.1	105.1	102.2	118.5
Q9H992	E3 ubiquitin-protein ligase MARCHF7 OS=Homo sapiens OX=9606 GN=MARCHF7 PE=1 SV=1	5	3	3	3	704	78	6.77	6.09	3	MARCHF7	166.8	132.3	112.6	67.3	142.2	128	58.7	165.4	112.3	87.3	56.6	76.9	0	114.5	179	0
Q8IYB1	Nucleotidyltransferase MB21D2 OS=Homo sapiens OX=9606 GN=MB21D2 PE=1 SV=3	5	2	2	2	491	55.8	7.03	5.14	2	MB21D2	64.2	112.9	89	101.7	105.5	85.5	115.5	93.2	88.6	92.4	84.6	101.5	137.3	110.1	116	101.8
Q9UJA3	DNA helicase MCM8 OS=Homo sapiens OX=9606 GN=MCM8 PE=1 SV=2	5	5	5	4	840	93.6	7.75	7.26	5	MCM8	101.4	93.4	112.1	107.3	91.6	95.3	109.4	115.2	114.4	83.5	111.3	84.4	112.3	82.5	85.1	100.7
Q96AQ8	Mitochondrial calcium uniporter regulator 1 OS=Homo sapiens OX=9606 GN=MCUR1 PE=1 SV=1	5	2	2	2	359	39.7	9.63	5.36	2	MCUR1	100.7	102.2	112.9	111	99.9	109.7	105.6	106.2	101.4	86.8	104.5	137.5	54.6	97.3	94.5	75.2
Q86XN8	RNA-binding protein MEX3D OS=Homo sapiens OX=9606 GN=MEX3D PE=1 SV=3	5	3	4	2	651	64.8	5.35	5.08	3	MEX3D	135.7	0	0	0	143.8	0	221.3	196.8	0	234.2	206.8	126.3	0	0	182.9	152.2
Q08431	Lactadherin OS=Homo sapiens OX=9606 GN=MFGE8 PE=1 SV=3	5	2	2	2	387	43.1	8.15	4.46	2	MFGE8	415.8	0	0	0	0	0	0	0	0	0	0	0	456.3	365.4	362.5	0
Q7RTP6	[F-actin]-monooxygenase MICAL3 OS=Homo sapiens OX=9606 GN=MICAL3 PE=1 SV=2	5	12	14	12	2002	224.2	5.55	15.12	12	MICAL3	118.1	94.4	99.5	105	101.8	83.3	89.3	91.4	103.2	100.6	108.9	95.3	105.1	105.8	103.6	94.7
Q9UJV3	Probable E3 ubiquitin-protein ligase MID2 OS=Homo sapiens OX=9606 GN=MID2 PE=1 SV=3	5	3	3	3	735	83.2	7.39	5.04	3	MID2	176.3	125	122.2	119	113	71.7	65.5	41.2	81.3	90.6	71.8	140.1	117.9	78.2	88.1	98.1
Q9NXC5	GATOR complex protein MIOS OS=Homo sapiens OX=9606 GN=MIOS PE=1 SV=2	5	4	4	4	875	98.5	6.73	5.78	4	MIOS	0	89.9	91.2	97.4	103.7	145	125.4	126.9	129.3	72.1	123.9	85.9	110.1	142.4	84.2	72.5
Q70IA8	MOB kinase activator 3C OS=Homo sapiens OX=9606 GN=MOB3C PE=1 SV=1	5	1	1	1	216	25.6	8.79	0	1	MOB3C	80.7	56.8	49.4	85.1	99.7	77.5	99.2	159.2	117.3	149.1	113.2	101.2	151.8	140.3	67	52.4
O75970	Multiple PDZ domain protein OS=Homo sapiens OX=9606 GN=MPDZ PE=1 SV=2	5	11	12	9	2070	221.5	5.06	11.29	11	MPDZ	120.7	89	90.7	103	93.6	133.4	105.9	113.2	104.5	93.9	80.6	98.9	105.9	88	92.4	86.5
Q2M385	Macrophage-expressed gene 1 protein OS=Homo sapiens OX=9606 GN=MPEG1 PE=1 SV=1	5	2	2	2	716	78.5	7.65	0	2	MPEG1	0	0	513.7	0	0	0	0	1086.3	0	0	0	0	0	0	0	0
Q15800	Methylsterol monooxygenase 1 OS=Homo sapiens OX=9606 GN=MSMO1 PE=1 SV=1	5	1	1	1	293	35.2	7.23	2.63	1	MSMO1	71.3	123.7	122.6	137	88.5	92.3	93.3	114.9	73.2	81.5	107.7	110.1	72.2	126.7	81.1	104
Q96DY7	Mdm2-binding protein OS=Homo sapiens OX=9606 GN=MTBP PE=1 SV=1	5	4	5	4	904	102.1	7.77	9.55	4	MTBP	160.8	59.4	86.1	89.2	70.5	78.6	88.9	144.3	100.7	98.2	81.4	92.7	109.4	116.4	95.8	127.7
P00414	Cytochrome c oxidase subunit 3 OS=Homo sapiens OX=9606 GN=MT-CO3 PE=1 SV=2	5	1	1	1	261	29.9	7.31	0	1	MT-CO3	92.3	96.6	93.4	164	64.7	119.9	82.9	125.2	70.9	114.6	123	116.5	121.6	80.3	64.1	70.1
Q9Y483	Metal-response element-binding transcription factor 2 OS=Homo sapiens OX=9606 GN=MTF2 PE=1 SV=3	5	3	4	3	593	67	8.75	4.75	3	MTF2	0	0	0	0	0	0	0	1600	0	0	0	0	0	0	0	0
Q9NYA4	Myotubularin-related protein 4 OS=Homo sapiens OX=9606 GN=MTMR4 PE=1 SV=2	5	5	9	5	1195	133.3	6.04	13.95	5	MTMR4	397	261.6	0	226.8	0	0	0	0	198.1	0	0	0	328.1	0	188.5	0
Q9Y2Z2	Protein MTO1 homolog, mitochondrial OS=Homo sapiens OX=9606 GN=MTO1 PE=1 SV=2	5	4	4	4	717	79.9	8.31	6.07	4	MTO1	79.3	134.6	63.3	133	61.3	119.9	138.6	71.9	161.5	90	183	97.8	0	163.3	102.5	0
Q9H7P6	Multivesicular body subunit 12B OS=Homo sapiens OX=9606 GN=MVB12B PE=1 SV=2	5	2	2	2	319	35.6	8.15	1.91	2	MVB12B	423	0	0	0	0	0	460.8	0	0	0	0	0	716.2	0	0	0
O75113	NEDD4-binding protein 1 OS=Homo sapiens OX=9606 GN=N4BP1 PE=1 SV=4	5	5	5	5	896	100.3	5.36	7.81	5	N4BP1	86.1	90.4	95.3	117.4	106.7	105.7	106.5	84.2	76	111.3	111.5	94.7	98	101.9	106.6	107.7
Q8NFP9	Neurobeachin OS=Homo sapiens OX=9606 GN=NBEA PE=1 SV=3	5	10	13	5	2946	327.6	6.18	14.48	10	NBEA	76.1	88.5	101.8	124.1	85.4	97.3	106.2	99.9	131.1	76.4	118.3	121.1	74.5	88.1	96.4	114.8
Q15596	Nuclear receptor coactivator 2 OS=Homo sapiens OX=9606 GN=NCOA2 PE=1 SV=2	5	7	8	6	1464	159.1	6.64	10.3	7	NCOA2	0	0	0	152.2	0	0	0	225.4	215.3	275.6	282.6	226.5	0	222.5	0	0
O75376	Nuclear receptor corepressor 1 OS=Homo sapiens OX=9606 GN=NCOR1 PE=1 SV=2	5	12	14	9	2440	270	7.11	15.28	12	NCOR1	113.3	87.7	98.5	98.5	106.2	100.1	103.6	99.3	100.2	102.6	98.7	98.9	95.1	103.4	99.4	94.5
Q12968	Nuclear factor of activated T-cells, cytoplasmic 3 OS=Homo sapiens OX=9606 GN=NFATC3 PE=1 SV=1	5	4	5	3	1075	115.5	6.37	9.72	4	NFATC3	116	82.5	106.9	87.6	129.5	85.4	75.6	112.5	119.4	115.3	98.4	73	96.5	108.6	103.4	89.6
P23511	Nuclear transcription factor Y subunit alpha OS=Homo sapiens OX=9606 GN=NFYA PE=1 SV=2	5	1	1	1	347	36.9	8.94	3.19	1	NFYA	116.5	87.7	110.6	102.7	121.2	89.9	93.1	85.4	115.4	90	100.9	77.9	93.8	126.9	87.7	100.3
Q8N4C6	Ninein OS=Homo sapiens OX=9606 GN=NIN PE=1 SV=4	5	11	11	9	2090	243.1	5.03	12.99	11	NIN	88.9	79.2	103	112.6	86.5	86.9	88.2	115.3	108.9	97.1	120.9	93.1	119.6	106.6	96.9	96.1
P78426	Homeobox protein Nkx-6.1 OS=Homo sapiens OX=9606 GN=NKX6-1 PE=1 SV=2	5	1	1	1	367	37.8	9.45	0	1	NKX6-1	0	0	0	474.4	0	0	0	621.3	0	0	0	0	0	0	0	504.3
Q14995	Nuclear receptor subfamily 1 group D member 2 OS=Homo sapiens OX=9606 GN=NR1D2 PE=1 SV=4	5	2	2	2	579	64.6	7.84	0	2	NR1D2	0	154.7	0	0	201.8	0	201.1	0	210.9	220.8	289.3	0	0	0	139.9	181.5
Q8IXM6	Nurim OS=Homo sapiens OX=9606 GN=NRM PE=1 SV=1	5	1	1	1	262	29.4	8.63	2.4	1	NRM	102.1	126	118.1	129.4	83.4	82.6	91.9	89.6	78.4	94.2	97.1	127.8	68.4	119.3	103.1	88.4
O60462	Neuropilin-2 OS=Homo sapiens OX=9606 GN=NRP2 PE=1 SV=3	5	4	4	4	931	104.8	5.17	4.7	4	NRP2	63	112.7	112.5	110.1	83.9	110.3	89.8	106.4	71.4	107.8	100.8	108.8	63.6	109.3	115.2	134.3
Q8NFH3	Nucleoporin Nup43 OS=Homo sapiens OX=9606 GN=NUP43 PE=1 SV=1	5	2	3	2	380	42.1	5.63	7.19	2	NUP43	148.8	94.5	88.3	64.6	133.5	67.5	77.5	104.2	117.6	67.4	107.1	96.6	137.9	63.7	145.6	85.2
Q8NGG0	Olfactory receptor 8J3 OS=Homo sapiens OX=9606 GN=OR8J3 PE=3 SV=1	5	1	1	1	315	35.5	8.29	0	1	OR8J3	43.5	75.6	125.2	86.7	86.9	85	91.6	155.3	88.6	145.7	109	44.3	169.2	117	50.6	125.8
Q6VY07	Phosphofurin acidic cluster sorting protein 1 OS=Homo sapiens OX=9606 GN=PACS1 PE=1 SV=2	5	5	7	5	963	104.8	7.74	6.07	5	PACS1	123.3	74.4	147.9	176.3	120.1	85.2	114.1	101.3	88.2	99.9	71.9	66.7	53.5	119.5	90.6	67.1
Q9NWT1	p21-activated protein kinase-interacting protein 1 OS=Homo sapiens OX=9606 GN=PAK1IP1 PE=1 SV=2	5	2	2	2	392	43.9	8.91	4.97	2	PAK1IP1	100.5	109.2	106.2	89.6	99.9	108.4	93.2	110.9	94.8	93.6	91.1	116.4	110.4	96.9	77.5	101.2
Q96FM1	Post-GPI attachment to proteins factor 3 OS=Homo sapiens OX=9606 GN=PGAP3 PE=1 SV=2	5	1	1	1	320	36.5	7.24	0	1	PGAP3	93.7	107.7	96.2	107.9	61.6	113.3	103.9	66.8	102.9	101.6	150.3	92.3	122.3	116	102	61.6
Q6PCE3	Glucose 1,6-bisphosphate synthase OS=Homo sapiens OX=9606 GN=PGM2L1 PE=1 SV=3	5	4	6	3	622	70.4	7.15	7.67	4	PGM2L1	148.5	0	203.7	288.3	121.9	178.9	140.9	0	0	0	137.7	0	0	0	175.8	204.3
O94880	PHD finger protein 14 OS=Homo sapiens OX=9606 GN=PHF14 PE=1 SV=2	5	3	3	3	888	100	5.33	5.68	3	PHF14	125.8	79.2	107.8	76	125.9	87.1	88.7	88.3	88.9	111.1	101.7	119.5	92.5	108.6	92	106.9
P46019	Phosphorylase b kinase regulatory subunit alpha, liver isoform OS=Homo sapiens OX=9606 GN=PHKA2 PE=1 SV=1	5	5	6	4	1235	138.3	6.44	10.52	5	PHKA2	90.3	95.6	92.3	106.9	113.1	81.3	97.4	89.2	96.9	117.1	103.5	108.1	102.6	97.4	102.2	106.1
Q93100	Phosphorylase b kinase regulatory subunit beta OS=Homo sapiens OX=9606 GN=PHKB PE=1 SV=3	5	6	6	6	1093	124.8	6.95	9.46	6	PHKB	86.7	76.7	107	93.4	105.2	103.9	112.2	122	85.7	104.4	107.9	106.9	86.4	102.5	90.8	108.2
Q14442	Phosphatidylinositol N-acetylglucosaminyltransferase subunit H OS=Homo sapiens OX=9606 GN=PIGH PE=1 SV=1	5	1	1	1	188	21.1	6.73	1.72	1	PIGH	255	234.7	168.7	247.6	0	0	266.7	0	0	0	173.4	0	0	0	0	253.9
Q9Y2I7	1-phosphatidylinositol 3-phosphate 5-kinase OS=Homo sapiens OX=9606 GN=PIKFYVE PE=1 SV=3	5	10	12	10	2098	237	6.7	22.46	10	PIKFYVE	105.6	98.3	93.6	90.8	99.8	85.2	108.2	88.8	117.2	107.3	109	104.8	100.4	97.5	92.6	101
P00750	Tissue-type plasminogen activator OS=Homo sapiens OX=9606 GN=PLAT PE=1 SV=1	5	3	3	3	562	62.9	7.8	5.36	3	PLAT	151.2	91.6	0	150.8	135.9	141.8	190.7	0	0	0	81.9	131.2	0	198.9	174.2	151.9
P16885	1-phosphatidylinositol 4,5-bisphosphate phosphodiesterase gamma-2 OS=Homo sapiens OX=9606 GN=PLCG2 PE=1 SV=4	5	5	9	5	1265	147.8	6.64	9.47	5	PLCG2	100.4	118.8	97.4	108.2	98.3	93	93.3	100.1	103.5	83.4	89.6	108.3	95.8	89.4	108.5	112
Q9ULL1	Pleckstrin homology domain-containing family G member 1 OS=Homo sapiens OX=9606 GN=PLEKHG1 PE=1 SV=2	5	6	6	6	1385	155.3	6.24	0	6	PLEKHG1	0	1600	0	0	0	0	0	0	0	0	0	0	0	0	0	0
Q86V59	Paraneoplastic antigen-like protein 8A OS=Homo sapiens OX=9606 GN=PNMA8A PE=1 SV=2	5	2	2	2	439	48.1	8.97	2.29	2	PNMA8A	88.3	130.7	99.1	155.4	121.9	63.3	91.5	86.3	100.1	77.5	141.9	105.3	54.9	69.3	137.2	77.4
Q8NAT1	Protein O-linked-mannose beta-1,4-N-acetylglucosaminyltransferase 2 OS=Homo sapiens OX=9606 GN=POMGNT2 PE=1 SV=1	5	2	2	2	580	66.6	8.57	1.99	2	POMGNT2	0	0	0	0	0	0	0	0	0	0	0	0	0	0	0	1600
Q15063	Periostin OS=Homo sapiens OX=9606 GN=POSTN PE=1 SV=2	5	3	3	3	836	93.3	7.53	2.44	3	POSTN	66.7	120.8	101.9	91.7	71.6	118.4	87.8	106.8	71.4	117.8	130.3	119.2	64.3	115.6	108.6	107.2
Q96KQ4	Apoptosis-stimulating of p53 protein 1 OS=Homo sapiens OX=9606 GN=PPP1R13B PE=1 SV=3	5	4	4	3	1090	119.5	6.76	4.49	4	PPP1R13B	66.8	115.4	103.3	119.8	40.2	143.2	81	83.5	107.8	60.9	145.4	93.2	93.6	114.8	106.8	124.3
O43900	Prickle planar cell polarity protein 3 OS=Homo sapiens OX=9606 GN=PRICKLE3 PE=1 SV=2	5	2	2	2	615	68.6	7.88	2.43	2	PRICKLE3	70.5	178.5	155.3	124.9	112.1	93	126.2	102.2	90.4	132.1	0	108.2	96.8	68.4	62.3	79.1
P49810	Presenilin-2 OS=Homo sapiens OX=9606 GN=PSEN2 PE=1 SV=1	5	2	2	1	448	50.1	4.59	5.27	2	PSEN2	179.1	160.5	164.1	90.4	87.3	163.1	85.2	0	102	77.2	107.6	145.7	0	0	93.7	144.2
Q16849	Receptor-type tyrosine-protein phosphatase-like N OS=Homo sapiens OX=9606 GN=PTPRN PE=1 SV=1	5	3	3	3	979	105.8	7.11	2	3	PTPRN	0	0	1600	0	0	0	0	0	0	0	0	0	0	0	0	0
O95997	Securin OS=Homo sapiens OX=9606 GN=PTTG1 PE=1 SV=1	5	1	1	1	202	22	6.6	2.47	1	PTTG1	124.3	179.5	156.2	171.5	123.2	0	92.8	0	89.9	0	101.6	126	0	109.5	133.1	192.4
Q9BRQ0	Pygopus homolog 2 OS=Homo sapiens OX=9606 GN=PYGO2 PE=1 SV=2	5	1	1	1	406	41.2	7.28	3.51	1	PYGO2	151.8	97.2	107.8	42.1	127.4	115.3	113.1	102.3	59.6	162.4	84.7	139.3	0	88	92.5	116.4
P20742	Pregnancy zone protein OS=Homo sapiens OX=9606 GN=PZP PE=1 SV=4	5	5	9	3	1482	163.8	6.38	10.35	5	PZP	37.4	153.2	134.7	68.5	0	104.6	88.3	117.6	0	166.6	168.8	144.9	0	125.6	138.1	151.6
Q7Z5L2	Coiled-coil domain-containing protein R3HCC1L OS=Homo sapiens OX=9606 GN=R3HCC1L PE=1 SV=3	5	5	5	4	792	87.8	5.16	6.69	5	R3HCC1L	95.9	87.4	110.1	141.2	68.4	96.9	90.7	74.8	82.7	97.7	96.8	112.2	119.8	121.9	103.1	100.6
O75943	Cell cycle checkpoint protein RAD17 OS=Homo sapiens OX=9606 GN=RAD17 PE=1 SV=2	5	2	2	2	681	77	7.06	2.84	2	RAD17	109.6	89.7	96.2	94.1	102.7	116.9	124.5	105.3	97.4	101.1	98.9	110.2	94.3	88.5	89.8	80.8
Q15311	RalA-binding protein 1 OS=Homo sapiens OX=9606 GN=RALBP1 PE=1 SV=3	5	3	4	3	655	76	5.88	8.93	3	RALBP1	250.7	269.6	0	0	0	315.4	238.6	0	0	0	261.2	0	0	264.4	0	0
Q8NDT2	Putative RNA-binding protein 15B OS=Homo sapiens OX=9606 GN=RBM15B PE=1 SV=3	5	5	5	4	890	97.1	9.85	4.3	5	RBM15B	0	0	130.8	79.3	219.8	211.9	173.5	130.9	118.7	112.5	102.3	90.5	0	118.3	0	111.4
Q96H35	Probable RNA-binding protein 18 OS=Homo sapiens OX=9606 GN=RBM18 PE=2 SV=1	5	1	1	1	190	21.6	9.44	2.5	1	RBM18	120.6	73.8	86.1	94.9	88.9	80.2	110.3	107.3	87.1	122.5	86.2	72	100.9	121.4	123.3	124.5
P52756	RNA-binding protein 5 OS=Homo sapiens OX=9606 GN=RBM5 PE=1 SV=2	5	5	5	2	815	92.1	6.28	8.53	5	RBM5	88.2	90.8	115.9	56	111.8	127	108.8	122.2	78.8	145	81.2	67.5	121	113.2	115.1	57.6
P02753	Retinol-binding protein 4 OS=Homo sapiens OX=9606 GN=RBP4 PE=1 SV=3	5	1	2	1	201	23	6.07	5.31	1	RBP4	34.8	142.8	132	105.5	26	113.2	87.1	115.8	32.4	105.6	170.6	140.1	28.2	133.1	140.2	92.6
Q5TC82	Roquin-1 OS=Homo sapiens OX=9606 GN=RC3H1 PE=1 SV=1	5	4	4	4	1133	125.7	7.27	5.65	4	RC3H1	125	99.4	157.2	101.8	76	148.7	184.5	0	98.5	0	109	107.9	0	179.9	125	87.4
Q9P260	RAB11-binding protein RELCH OS=Homo sapiens OX=9606 GN=RELCH PE=1 SV=2	5	5	12	5	1216	134.5	5.45	6.44	5	RELCH	107.2	89.5	92.1	97.3	87.3	99.1	111.9	101.6	105.4	101.3	90.9	109.3	97.9	94.7	101.5	113.1
Q96AA3	Protein RFT1 homolog OS=Homo sapiens OX=9606 GN=RFT1 PE=1 SV=1	5	3	3	3	541	60.3	8.85	4.89	3	RFT1	0	140.8	136.2	122.1	0	161.6	208.8	0	113.7	116.2	0	0	116.5	160.6	126.3	197.1
Q8IYW5	E3 ubiquitin-protein ligase RNF168 OS=Homo sapiens OX=9606 GN=RNF168 PE=1 SV=1	5	3	3	3	571	65	7.96	5.8	3	RNF168	127.4	95.4	94.3	76.5	100.8	93.6	114	125.9	87.2	90.7	106.8	90.5	109.1	125.1	88.1	74.7
Q96EP0	E3 ubiquitin-protein ligase RNF31 OS=Homo sapiens OX=9606 GN=RNF31 PE=1 SV=1	5	5	7	5	1072	119.6	6.57	2.31	5	RNF31	113.1	104.4	90.8	117.9	127.2	117.3	67	82.3	94.8	98.1	121.7	101.5	109.6	108	72.5	73.8
O43159	Ribosomal RNA-processing protein 8 OS=Homo sapiens OX=9606 GN=RRP8 PE=1 SV=2	5	2	2	2	456	50.7	9.42	4.08	2	RRP8	108.4	128.4	140.9	64.1	80.1	131.2	109.2	130.1	118.3	85.5	100.7	95.8	109.6	65.3	59.3	73
Q59EK9	RUN domain-containing protein 3A OS=Homo sapiens OX=9606 GN=RUNDC3A PE=1 SV=2	5	1	1	1	446	49.7	5.27	0	1	RUNDC3A	0	0	0	0	0	0	0	1600	0	0	0	0	0	0	0	0
Q9NZJ4	Sacsin OS=Homo sapiens OX=9606 GN=SACS PE=1 SV=2	5	21	30	21	4579	520.8	7.05	36.27	21	SACS	91.3	94.6	94.1	102.5	105.6	102.4	84.5	102.3	101.3	108.8	108.5	100.7	109.6	87.5	96.5	109.8
Q96BY9	Store-operated calcium entry-associated regulatory factor OS=Homo sapiens OX=9606 GN=SARAF PE=1 SV=1	5	1	1	1	339	37	7.58	3.59	1	SARAF	213.5	0	0	0	245.4	0	260.5	0	193.1	233.2	221.8	0	0	232.5	0	0
Q9H4B6	Protein salvador homolog 1 OS=Homo sapiens OX=9606 GN=SAV1 PE=1 SV=2	5	2	2	2	383	44.6	9.09	2.82	2	SAV1	81.9	139.4	130.9	95.4	76.2	117.2	86.9	131.9	146.7	0	88.6	133.2	86.3	109.6	104.7	71
Q8IVN8	Somatomedin-B and thrombospondin type-1 domain-containing protein OS=Homo sapiens OX=9606 GN=SBSPON PE=1 SV=2	5	1	1	1	264	29.6	7.5	2.15	1	SBSPON	0	0	0	0	0	0	1600	0	0	0	0	0	0	0	0	0
Q96GP6	Scavenger receptor class F member 2 OS=Homo sapiens OX=9606 GN=SCARF2 PE=1 SV=5	5	3	3	3	871	92.3	8.32	2.02	3	SCARF2	0	134.2	161	0	0	165.7	181.4	123.5	0	0	198.6	212.2	0	125.6	140	157.7
P62341	Thioredoxin reductase-like selenoprotein T OS=Homo sapiens OX=9606 GN=SELENOT PE=1 SV=2	5	1	1	1	195	22.3	8.6	0	1	SELENOT	123.9	104.7	103.4	124.1	102.1	93.9	89.8	97.3	96.8	82.4	115.5	99.7	79.6	94.8	85.1	106.7
P07093	Glia-derived nexin OS=Homo sapiens OX=9606 GN=SERPINE2 PE=1 SV=1	5	2	2	2	398	44	9.29	0	2	SERPINE2	0	0	0	0	263.8	394	0	273.9	293.3	0	0	0	0	0	0	375
Q5FBB7	Shugoshin 1 OS=Homo sapiens OX=9606 GN=SGO1 PE=1 SV=1	5	2	2	2	561	64.2	9.16	5.7	2	SGO1	135.5	80.9	99.4	134.5	110.6	93.7	87.2	84	96.2	124.2	106.7	63.8	91.2	120.1	83.7	88.4
Q7Z6J0	E3 ubiquitin-protein ligase SH3RF1 OS=Homo sapiens OX=9606 GN=SH3RF1 PE=1 SV=2	5	4	4	3	888	93.1	8.54	8.8	4	SH3RF1	107.2	103.7	85.4	106.1	102.9	73.5	97.1	88.4	102.7	120	84.7	112.5	143.5	98.1	75.1	99.1
Q149N8	E3 ubiquitin-protein ligase SHPRH OS=Homo sapiens OX=9606 GN=SHPRH PE=1 SV=2	5	8	8	8	1683	193	7.47	7.08	8	SHPRH	125.8	102.1	59.9	92.5	132.4	106.6	90.7	94.1	99.3	83.3	104.2	95.2	112.1	107	99.6	95.3
Q8NDZ2	SUMO-interacting motif-containing protein 1 OS=Homo sapiens OX=9606 GN=SIMC1 PE=1 SV=3	5	3	3	3	872	96.8	6.57	1.78	3	SIMC1	60	93.4	125.5	143.5	110.3	100	152.7	131.3	101.3	64.7	73.3	73.6	104.1	115.7	76.6	74
O43808	Peroxisomal membrane protein PMP34 OS=Homo sapiens OX=9606 GN=SLC25A17 PE=1 SV=1	5	2	2	2	307	34.5	10.08	4.22	2	SLC25A17	111.3	110.5	91.3	117.9	86.9	140	145.9	203.8	0	57.4	65.9	73.1	136.6	107.8	0	151.5
Q8TAD4	Zinc transporter 5 OS=Homo sapiens OX=9606 GN=SLC30A5 PE=1 SV=1	5	3	3	3	765	84	7.31	6.23	3	SLC30A5	124.9	103.8	119.1	119	102.3	101.8	89.1	96.8	95.5	112.6	80	115.4	60.3	97.6	76.7	104.9
Q6NXT4	Zinc transporter 6 OS=Homo sapiens OX=9606 GN=SLC30A6 PE=1 SV=2	5	2	2	2	461	51.1	9.16	1.66	2	SLC30A6	79	105.7	94.7	115.5	89.1	109.9	131.4	110.1	93.2	107.5	119.2	85	73.4	123	82.4	81.1
Q8N357	Solute carrier family 35 member F6 OS=Homo sapiens OX=9606 GN=SLC35F6 PE=1 SV=1	5	2	3	1	371	40.2	6.93	4.25	2	SLC35F6	256.4	0	0	327.5	0	365.8	0	0	0	0	297.4	0	0	0	352.9	0
P52569	Cationic amino acid transporter 2 OS=Homo sapiens OX=9606 GN=SLC7A2 PE=1 SV=2	5	2	2	2	658	71.6	7.28	2.46	2	SLC7A2	60.1	78.8	78.5	72	89.3	72.1	106.5	116.3	88.5	140.7	135.8	113.6	64	146.6	91.7	145.2
O94991	SLIT and NTRK-like protein 5 OS=Homo sapiens OX=9606 GN=SLITRK5 PE=1 SV=2	5	5	5	5	958	107.4	6.95	6.89	5	SLITRK5	83.1	89.2	88.4	90	93.8	96.2	100	102.6	90.2	118.3	91.3	113.2	134	122.6	82.5	104.5
Q9HAU4	E3 ubiquitin-protein ligase SMURF2 OS=Homo sapiens OX=9606 GN=SMURF2 PE=1 SV=1	5	3	3	3	748	86.1	7.96	3.33	3	SMURF2	104.3	95.5	80.5	90.2	99.9	95.4	105.9	85	123.3	93	106.1	86.1	109.5	123.4	101	100.9
Q5SXM2	snRNA-activating protein complex subunit 4 OS=Homo sapiens OX=9606 GN=SNAPC4 PE=1 SV=1	5	7	7	7	1469	159.3	8.28	7.17	7	SNAPC4	107.1	89.5	102.2	113.9	100.5	101.2	80	98.4	107	107	95.5	87.3	106.1	101	106.3	97
Q3SY56	Transcription factor Sp6 OS=Homo sapiens OX=9606 GN=SP6 PE=1 SV=1	5	1	1	1	376	39.8	7.25	2.24	1	SP6	0	0	0	0	0	0	0	0	0	0	0	0	0	0	0	1600
Q5VX52	Spermatogenesis-associated protein 1 OS=Homo sapiens OX=9606 GN=SPATA1 PE=2 SV=4	5	2	2	2	459	52.9	8.85	0	2	SPATA1	98.7	105.4	89.4	78.9	128.7	108.3	100.9	100.2	92.2	137	112.8	87	111.6	102.4	69.7	76.7
Q8N9Q2	Protein SREK1IP1 OS=Homo sapiens OX=9606 GN=SREK1IP1 PE=1 SV=1	5	1	1	1	155	18.2	9.85	2.65	1	SREK1IP1	79.8	101	96.6	115.9	122.2	88.4	122.2	84.7	103.2	86.1	98.4	91.6	118.5	98	97.4	96.1
Q9Y2D8	Afadin- and alpha-actinin-binding protein OS=Homo sapiens OX=9606 GN=SSX2IP PE=1 SV=3	5	3	3	3	614	71.2	6.4	5.06	3	SSX2IP	68.2	127.4	126.7	83.1	93.6	43.5	112	95.9	73.8	154.8	170.3	54.5	151.2	78	94.4	72.7
Q969X2	Alpha-N-acetylgalactosaminide alpha-2,6-sialyltransferase 6 OS=Homo sapiens OX=9606 GN=ST6GALNAC6 PE=1 SV=1	5	1	1	1	333	38	9.88	0	1	ST6GALNAC6	0	150.9	134.3	89.2	132.3	122.9	81.3	172.6	102.8	86.8	107.3	88.5	92.7	0	124.6	113.8
Q9BYT3	Serine/threonine-protein kinase 33 OS=Homo sapiens OX=9606 GN=STK33 PE=1 SV=1	5	3	3	3	514	57.8	7.03	1.83	3	STK33	108.9	177.9	0	198.3	196.2	142.7	103.8	120.1	138.6	0	0	0	0	174.9	149.5	89
Q9C0K7	STE20-related kinase adapter protein beta OS=Homo sapiens OX=9606 GN=STRADB PE=1 SV=1	5	1	1	1	418	47	7.01	0	1	STRADB	480.2	0	0	337.6	0	0	0	0	0	356.9	0	425.4	0	0	0	0
O43426	Synaptojanin-1 OS=Homo sapiens OX=9606 GN=SYNJ1 PE=1 SV=2	5	8	8	8	1573	173	7.42	17.96	8	SYNJ1	87.2	101.3	102.4	103.7	96.9	92.8	89.5	110.2	95.7	104.4	98.9	112.1	104.5	99.6	101.2	99.5
Q16514	Transcription initiation factor TFIID subunit 12 OS=Homo sapiens OX=9606 GN=TAF12 PE=1 SV=1	5	1	1	1	161	17.9	7.99	2.48	1	TAF12	71.6	109.1	114.5	130.8	184.2	155.4	70.8	151.6	61.2	68.3	215.3	125.7	0	0	141.6	0
Q92844	TRAF family member-associated NF-kappa-B activator OS=Homo sapiens OX=9606 GN=TANK PE=1 SV=2	5	2	2	2	425	47.8	5.68	1.68	2	TANK	232.6	0	118.4	87.6	150.1	0	120.7	123.8	106	106.3	0	115.2	155.5	102.1	181.6	0
Q93075	Putative deoxyribonuclease TATDN2 OS=Homo sapiens OX=9606 GN=TATDN2 PE=1 SV=2	5	3	3	3	761	85	7.39	2.46	3	TATDN2	70.3	82.4	98.2	88.5	109.8	91.9	133.1	103	154.6	97.9	70.5	65	96.8	100.5	127	110.5
Q92609	TBC1 domain family member 5 OS=Homo sapiens OX=9606 GN=TBC1D5 PE=1 SV=1	5	4	4	4	795	88.9	6.54	4.72	4	TBC1D5	0	0	0	0	0	0	843.5	0	0	0	0	756.5	0	0	0	0
O43435	T-box transcription factor TBX1 OS=Homo sapiens OX=9606 GN=TBX1 PE=1 SV=1	5	2	2	2	398	43.1	8.16	1.78	2	TBX1	109.9	89.6	97.4	110.9	88.6	100.6	78.4	85.4	90.1	89.1	58.6	113.1	163.6	92.7	102.4	129.7
P28347	Transcriptional enhancer factor TEF-1 OS=Homo sapiens OX=9606 GN=TEAD1 PE=1 SV=2	5	1	1	1	426	47.9	8.15	0	1	TEAD1	0	260.6	261.6	191.1	0	0	0	319.1	0	0	0	268.2	0	299.4	0	0
P07996	Thrombospondin-1 OS=Homo sapiens OX=9606 GN=THBS1 PE=1 SV=2	5	6	6	6	1170	129.3	4.94	11.63	6	THBS1	31.3	122	99.4	101.2	0	124.4	117.7	92	80.2	170.9	116.1	131.5	35.1	126.9	159.4	92.1
Q495A1	T-cell immunoreceptor with Ig and ITIM domains OS=Homo sapiens OX=9606 GN=TIGIT PE=1 SV=1	5	1	1	1	244	26.3	5.77	0	1	TIGIT	0	0	0	0	0	0	0	0	0	767.3	0	832.7	0	0	0	0
Q9ULS5	Transmembrane and coiled-coil domain protein 3 OS=Homo sapiens OX=9606 GN=TMCC3 PE=1 SV=3	5	2	2	1	477	53.8	8.54	0	2	TMCC3	85.8	133.4	134.7	113.3	77.9	160.2	71.9	58.9	94.6	55.4	89.5	156.8	83.1	88.2	81.9	114.3
Q96K49	Transmembrane protein 87B OS=Homo sapiens OX=9606 GN=TMEM87B PE=1 SV=1	5	3	3	3	555	63.5	7.44	3.48	3	TMEM87B	0	124	125.5	114.5	82.7	77	57.2	148.1	127.3	102.3	141	86.3	58.6	129.3	127	99.3
Q5BJF2	Sigma intracellular receptor 2 OS=Homo sapiens OX=9606 GN=TMEM97 PE=1 SV=1	5	1	1	1	176	20.8	9.38	2.37	1	TMEM97	133.7	117	101.8	91.9	75.6	116.3	104.5	100.9	82.2	58.4	101.8	165.4	99	79.1	89	83.4
Q13641	Trophoblast glycoprotein OS=Homo sapiens OX=9606 GN=TPBG PE=1 SV=1	5	2	2	2	420	46	6.83	0	2	TPBG	82.4	0	152.2	0	110.6	0	158.8	0	198.7	127.9	195.5	250.7	131.4	0	79.8	111.9
Q7Z392	Trafficking protein particle complex subunit 11 OS=Homo sapiens OX=9606 GN=TRAPPC11 PE=1 SV=2	5	6	6	6	1133	128.8	7.14	10.8	6	TRAPPC11	113	106.1	104.4	115.5	107.6	121.3	105.6	90.6	69.3	90	60.5	108.3	83.4	126	93.5	105.1
Q9C026	E3 ubiquitin-protein ligase TRIM9 OS=Homo sapiens OX=9606 GN=TRIM9 PE=1 SV=1	5	3	4	3	710	79.1	6.84	3.9	3	TRIM9	0	0	544.2	0	0	0	0	0	0	511.5	0	0	0	544.3	0	0
Q9P272	Probable tRNA methyltransferase 9B OS=Homo sapiens OX=9606 GN=TRMT9B PE=2 SV=3	5	2	2	2	454	51.3	6.65	0	2	TRMT9B	117	118.4	79.7	97.8	60	105.1	123.2	95.6	74.3	84.2	97.1	128	102.8	107.2	112.2	97.4
O75648	Mitochondrial tRNA-specific 2-thiouridylase 1 OS=Homo sapiens OX=9606 GN=TRMU PE=1 SV=2	5	2	4	2	421	47.7	8.03	8.77	2	TRMU	93.9	99.7	117.7	98.4	96.6	97.7	86.9	103	105.6	90.2	94.5	118.8	105.9	107.7	95.6	87.9
Q9UHF7	Zinc finger transcription factor Trps1 OS=Homo sapiens OX=9606 GN=TRPS1 PE=1 SV=2	5	6	6	6	1281	141.4	7.58	12.42	6	TRPS1	93.5	101.4	99.1	108.1	99	98.5	102.9	92.9	93.2	109.6	91.7	83.9	79.3	112.8	118.9	115.3
Q99576	TSC22 domain family protein 3 OS=Homo sapiens OX=9606 GN=TSC22D3 PE=1 SV=2	5	1	3	1	134	14.8	4.54	2.11	1	TSC22D3	106.5	129	161.3	113.2	89.3	112.4	93.5	87.8	101.1	81.6	102.4	106.3	73.9	93.4	68.3	80.2
Q15361	Transcription termination factor 1 OS=Homo sapiens OX=9606 GN=TTF1 PE=1 SV=3	5	4	4	4	905	103	9.38	4.38	4	TTF1	63.9	103	116.9	126.5	70	128.3	106.1	114	109.8	95.2	88.1	133.5	61.1	98.9	102.2	82.5
O43156	TELO2-interacting protein 1 homolog OS=Homo sapiens OX=9606 GN=TTI1 PE=1 SV=3	5	5	5	5	1089	122	5.97	7.51	5	TTI1	114.4	69.6	92.3	78.2	111.2	84.3	112.5	126.8	110.7	86.5	138.7	89.2	141.4	71.6	102.6	70
Q9H6E5	Speckle targeted PIP5K1A-regulated poly(A) polymerase OS=Homo sapiens OX=9606 GN=TUT1 PE=1 SV=2	5	2	2	2	874	93.8	6.16	2.63	2	TUT1	111.5	109.1	63.9	96.3	127.6	101.8	90.7	81.5	106.3	120.5	141.9	91	114.3	84.4	78.9	80.4
Q7Z6J8	E3 ubiquitin-protein ligase E3D OS=Homo sapiens OX=9606 GN=UBE3D PE=1 SV=2	5	2	2	2	389	43.6	8.13	5.84	2	UBE3D	106.7	74.2	106.6	99.9	93.1	109.9	97.3	128.5	86.6	111	77.9	83.7	105.5	114.8	98.9	105.4
Q9H1C4	Protein unc-93 homolog B1 OS=Homo sapiens OX=9606 GN=UNC93B1 PE=1 SV=2	5	2	2	2	597	66.6	6.96	2.17	2	UNC93B1	160.3	255.7	0	169.8	0	0	253.3	0	0	99.2	141.1	213.1	0	182.2	0	125.3
Q9C0B0	RING finger protein unkempt homolog OS=Homo sapiens OX=9606 GN=UNK PE=1 SV=2	5	5	6	5	810	88	6.86	13.78	5	UNK	105.9	98.1	109.9	100.3	91.6	106.2	86.8	96.7	95.1	101.7	105.5	109.3	98.4	88.5	104.2	101.7
Q9UBK9	Protein UXT OS=Homo sapiens OX=9606 GN=UXT PE=1 SV=1	5	1	1	1	157	18.2	7.59	2.57	1	UXT	151.6	0	128.3	81.4	0	116.8	98.6	0	101.5	117.7	147.9	132.4	152.4	93.1	150.7	127.7
Q9H9C1	Spermatogenesis-defective protein 39 homolog OS=Homo sapiens OX=9606 GN=VIPAS39 PE=1 SV=1	5	2	2	2	493	57	7.4	7.18	2	VIPAS39	0	0	637.2	470.2	0	0	0	0	0	0	0	0	0	0	492.6	0
Q9BYP7	Serine/threonine-protein kinase WNK3 OS=Homo sapiens OX=9606 GN=WNK3 PE=1 SV=3	5	8	9	4	1800	198.3	6.07	15.58	8	WNK3	0	0	214.3	182.2	0	0	211	0	114.6	164.2	252.5	126.3	0	146.8	0	188.2
O00308	NEDD4-like E3 ubiquitin-protein ligase WWP2 OS=Homo sapiens OX=9606 GN=WWP2 PE=1 SV=2	5	4	4	4	870	98.9	7.12	2.5	4	WWP2	0	0	0	260.6	231.3	0	272.9	0	0	0	248.9	223.4	0	362.9	0	0
Q01831	DNA repair protein complementing XP-C cells OS=Homo sapiens OX=9606 GN=XPC PE=1 SV=4	5	4	4	4	940	105.9	8.9	1.7	4	XPC	147.4	112.1	123.5	114.4	142.4	98.9	110.5	96.7	83.2	80.6	89	73.5	75.6	102.7	71.7	77.6
Q9H5J0	Zinc finger and BTB domain-containing protein 3 OS=Homo sapiens OX=9606 GN=ZBTB3 PE=1 SV=1	5	3	4	3	574	61.8	5.62	2.41	3	ZBTB3	174	144.8	237.4	0	0	140.2	0	0	0	152.2	0	292.6	0	156.3	158.9	143.7
Q8WW38	Zinc finger protein ZFPM2 OS=Homo sapiens OX=9606 GN=ZFPM2 PE=1 SV=3	5	4	4	4	1151	128.1	6.47	4.45	4	ZFPM2	93.3	232.1	0	164.3	153.1	172.3	0	0	119.5	0	0	140.5	0	98.1	234.2	192.5
Q86YH2	Zinc finger protein 280B OS=Homo sapiens OX=9606 GN=ZNF280B PE=1 SV=2	5	2	2	1	543	61.5	7.69	5.28	2	ZNF280B	95.9	96.8	117.2	107.1	123.8	99.6	80.8	100.5	85.7	111.9	75.3	79	112.7	79.4	120.8	113.4
Q9NR11	Zinc finger protein 302 OS=Homo sapiens OX=9606 GN=ZNF302 PE=1 SV=1	5	2	2	2	478	54.8	8.91	0	2	ZNF302	0	0	0	0	0	0	0	919.8	0	680.2	0	0	0	0	0	0
Q9H609	Zinc finger protein 576 OS=Homo sapiens OX=9606 GN=ZNF576 PE=1 SV=1	5	1	1	1	170	18.9	8.43	2.28	1	ZNF576	0	0	0	0	519.9	0	0	0	577.9	0	0	0	0	0	502.3	0
Q9H582	Zinc finger protein 644 OS=Homo sapiens OX=9606 GN=ZNF644 PE=1 SV=2	5	5	5	5	1327	149.5	8.16	13.38	5	ZNF644	117	99.9	104.1	95.4	113.9	64.8	80.6	100	93.1	115.7	101.9	100.3	103.7	105.4	101.2	102.9
Q8IYH5	ZZ-type zinc finger-containing protein 3 OS=Homo sapiens OX=9606 GN=ZZZ3 PE=1 SV=1	5	4	4	4	903	102	5.69	6.81	4	ZZZ3	123.6	101.8	98.4	120	103.9	95.2	97.1	92	90.9	98.3	102.7	85.8	104.4	91.9	101.5	92.4
A8K2U0	Alpha-2-macroglobulin-like protein 1 OS=Homo sapiens OX=9606 GN=A2ML1 PE=1 SV=3	4	5	5	5	1454	161	5.73	0	5	A2ML1	53.7	0	150.3	97.5	69.9	245.8	235.2	56.4	0	169.6	119.4	52.5	0	106.6	117.7	125.4
Q9NY61	Protein AATF OS=Homo sapiens OX=9606 GN=AATF PE=1 SV=1	4	2	3	2	560	63.1	4.94	6.4	2	AATF	118	132.2	86	109.7	93.9	67.3	118.2	75.5	99.5	106.4	116	93	72.8	112.8	124.5	74.2
O95870	Phosphatidylserine lipase ABHD16A OS=Homo sapiens OX=9606 GN=ABHD16A PE=1 SV=3	4	2	2	2	558	63.2	8.13	1.73	2	ABHD16A	136.1	114	113	94.7	90.3	95.5	97.9	95.4	92	79.1	110.9	102.9	89.3	81.7	101.8	105.5
O00763	Acetyl-CoA carboxylase 2 OS=Homo sapiens OX=9606 GN=ACACB PE=1 SV=3	4	7	8	2	2458	276.4	6.49	11.8	7	ACACB	101.6	101.9	74.8	95.2	140.1	80.7	112.4	108.7	152.7	109.9	112.4	53.1	63.8	75.5	109.9	107.3
O15254	Peroxisomal acyl-coenzyme A oxidase 3 OS=Homo sapiens OX=9606 GN=ACOX3 PE=1 SV=2	4	2	3	2	700	77.6	7.25	2.17	2	ACOX3	777.5	0	0	0	822.5	0	0	0	0	0	0	0	0	0	0	0
Q9NUB1	Acetyl-coenzyme A synthetase 2-like, mitochondrial OS=Homo sapiens OX=9606 GN=ACSS1 PE=1 SV=2	4	2	2	2	689	74.8	7.11	4.22	2	ACSS1	129.7	172.6	146.2	196.9	0	0	178.1	0	0	96.6	101.5	177.9	0	115.1	117.8	167.4
P51825	AF4/FMR2 family member 1 OS=Homo sapiens OX=9606 GN=AFF1 PE=1 SV=1	4	5	5	5	1210	131.3	9.2	4.34	5	AFF1	115	51.3	148.3	92.5	90.5	84.5	123.4	66.9	99.5	168.4	44.6	76.8	159.7	79	167.8	31.9
Q9UKA4	A-kinase anchor protein 11 OS=Homo sapiens OX=9606 GN=AKAP11 PE=1 SV=1	4	7	8	7	1901	210.4	5.39	12.22	7	AKAP11	108.7	99.6	92.3	105.5	106.3	78.1	105.8	91.3	100.5	106.5	107.8	85.3	101.9	104.8	97.9	107.7
Q9BV10	Dol-P-Man:Man(7)GlcNAc(2)-PP-Dol alpha-1,6-mannosyltransferase OS=Homo sapiens OX=9606 GN=ALG12 PE=1 SV=1	4	2	3	2	488	54.6	9.58	2.73	2	ALG12	92.3	110	126.8	118.2	75.4	91	85.3	80.2	93.1	108.5	87.5	164.4	63	126	108.2	70.2
Q9NP73	Putative bifunctional UDP-N-acetylglucosamine transferase and deubiquitinase ALG13 OS=Homo sapiens OX=9606 GN=ALG13 PE=1 SV=2	4	4	4	4	1137	126	6.74	4.26	4	ALG13	82.9	106.7	56.6	130.6	93.3	91.3	98	91.6	103	113.3	109.2	95	96.3	152.9	110.7	68.7
Q9H6U8	Alpha-1,2-mannosyltransferase ALG9 OS=Homo sapiens OX=9606 GN=ALG9 PE=1 SV=2	4	2	2	2	611	69.8	8.68	4.33	2	ALG9	148	110.5	120.8	88	76.4	100.9	90.3	83.5	86.9	70.5	97.6	89.3	118.3	96	106.4	116.7
Q8IY45	Protein AMN1 homolog OS=Homo sapiens OX=9606 GN=AMN1 PE=2 SV=4	4	1	2	1	258	28.4	7.85	5.86	1	AMN1	94.4	139.3	107.7	129.7	81.7	87.4	73.7	211.9	96.1	0	119.9	76.4	118.3	107.4	82.5	73.7
Q8IZ07	Ankyrin repeat domain-containing protein 13A OS=Homo sapiens OX=9606 GN=ANKRD13A PE=1 SV=3	4	2	2	2	590	67.6	5.02	6.12	2	ANKRD13A	85.1	94.8	104.2	124.6	114.9	97.2	88.7	104.7	124.1	96.5	94.3	100.8	88.7	103.8	74	103.8
Q5JPF3	Ankyrin repeat domain-containing protein 36C OS=Homo sapiens OX=9606 GN=ANKRD36C PE=1 SV=3	4	3	3	1	1778	199.6	7.83	0	3	ANKRD36C	0	1600	0	0	0	0	0	0	0	0	0	0	0	0	0	0
Q8N8A2	Serine/threonine-protein phosphatase 6 regulatory ankyrin repeat subunit B OS=Homo sapiens OX=9606 GN=ANKRD44 PE=1 SV=3	4	3	4	3	993	107.5	6.3	0	3	ANKRD44	0	0	327.1	0	0	611.4	0	370.6	0	0	0	0	0	0	0	290.9
Q9ULJ7	Ankyrin repeat domain-containing protein 50 OS=Homo sapiens OX=9606 GN=ANKRD50 PE=1 SV=4	4	5	5	4	1429	155.8	6.6	4.49	5	ANKRD50	0	0	163.3	190.9	0	83.9	206.4	122.4	147.6	135.3	0	96.6	220.7	65.4	81.2	86.5
Q68DC2	Ankyrin repeat and SAM domain-containing protein 6 OS=Homo sapiens OX=9606 GN=ANKS6 PE=1 SV=2	4	2	2	2	871	92.2	7.39	2.59	2	ANKS6	88.6	83.3	120.8	65.3	0	0	152.3	150.8	79.3	112.5	131.3	110	144.6	79	102.9	179.2
Q9BQD7	Adenine nucleotide translocase lysine N-methyltransferase OS=Homo sapiens OX=9606 GN=ANTKMT PE=1 SV=1	4	1	2	1	235	25.1	9.32	2.33	1	ANTKMT	0	680.8	0	0	0	0	0	0	0	919.2	0	0	0	0	0	0
Q9H6X2	Anthrax toxin receptor 1 OS=Homo sapiens OX=9606 GN=ANTXR1 PE=1 SV=2	4	2	4	2	564	62.7	7.61	0	2	ANTXR1	1600	0	0	0	0	0	0	0	0	0	0	0	0	0	0	0
Q2VPB7	AP-5 complex subunit beta-1 OS=Homo sapiens OX=9606 GN=AP5B1 PE=1 SV=4	4	3	4	3	878	93.9	5.92	4.26	3	AP5B1	110.2	96.5	95.7	116.7	122.1	98.9	85.2	102.6	119.3	123.9	62.2	78.3	76.5	117.8	81.5	112.7
P25054	Adenomatous polyposis coli protein OS=Homo sapiens OX=9606 GN=APC PE=1 SV=2	4	12	15	12	2843	311.5	7.8	20.99	12	APC	95.3	108.6	102	100.7	89.8	96.3	108.9	96.4	94.8	90.6	108.6	96.3	98.3	115	99.1	99.4
Q5T5U3	Rho GTPase-activating protein 21 OS=Homo sapiens OX=9606 GN=ARHGAP21 PE=1 SV=2	4	9	9	9	1958	217.3	7.8	4.46	9	ARHGAP21	108	100.9	97.2	110.1	69.8	84.2	108.2	97.4	92	120.3	125.1	85.5	85.4	92.3	107.7	115.8
O15085	Rho guanine nucleotide exchange factor 11 OS=Homo sapiens OX=9606 GN=ARHGEF11 PE=1 SV=1	4	4	4	4	1522	167.6	5.5	7.49	4	ARHGEF11	116.7	96.9	98	135.4	94.6	134.8	71.2	85.8	89.1	67.4	98.5	90.3	102.5	115.1	112.1	91.5
Q96KC2	ADP-ribosylation factor-like protein 5B OS=Homo sapiens OX=9606 GN=ARL5B PE=1 SV=1	4	1	1	1	179	20.4	6.52	3.25	1	ARL5B	112.1	92.7	98	96.1	115.4	112.1	100.6	96	105.9	92.6	102.4	88.8	103.7	85.6	96.5	101.4
Q76L83	Putative Polycomb group protein ASXL2 OS=Homo sapiens OX=9606 GN=ASXL2 PE=1 SV=1	4	3	5	3	1435	153.7	8.81	2.64	3	ASXL2	0	0	0	0	0	0	829.1	0	0	770.9	0	0	0	0	0	0
Q04656	Copper-transporting ATPase 1 OS=Homo sapiens OX=9606 GN=ATP7A PE=1 SV=4	4	5	5	4	1500	163.3	6.33	10.48	5	ATP7A	89.4	97.6	102.9	97	103.8	85.9	92.4	90.8	87.3	121.7	119.1	101.6	83.2	104.1	117.9	105.3
Q5T1B0	Axonemal dynein light chain domain-containing protein 1 OS=Homo sapiens OX=9606 GN=AXDND1 PE=2 SV=1	4	3	3	3	1012	118	5.68	0	3	AXDND1	74.4	84.5	107.1	92.1	71.1	100.1	110	121	105.5	96	104.2	123.1	78.6	117	114.3	101
Q9C0J1	N-acetyllactosaminide beta-1,3-N-acetylglucosaminyltransferase 4 OS=Homo sapiens OX=9606 GN=B3GNT4 PE=1 SV=1	4	1	1	1	378	42.3	9.29	0	1	B3GNT4	88.5	130.5	40.9	97.3	92.9	98.5	100.2	85.8	116.2	97.8	86.3	119.7	184.1	75.6	101.6	84.2
Q9Y5Z0	Beta-secretase 2 OS=Homo sapiens OX=9606 GN=BACE2 PE=1 SV=1	4	2	2	2	518	56.1	5.15	2.14	2	BACE2	86.3	92.6	105.1	55.9	117.5	138.4	82.2	55.8	104.3	75.4	126	115.4	97.1	140.4	118.4	89.1
Q6QNY0	Biogenesis of lysosome-related organelles complex 1 subunit 3 OS=Homo sapiens OX=9606 GN=BLOC1S3 PE=1 SV=1	4	1	1	1	202	21.2	5.15	2.23	1	BLOC1S3	242.6	313.6	300.2	217.5	0	0	0	0	0	0	308.5	0	0	217.6	0	0
Q9NSY1	BMP-2-inducible protein kinase OS=Homo sapiens OX=9606 GN=BMP2K PE=1 SV=2	4	5	5	5	1161	129.1	6.51	4.62	5	BMP2K	108.1	0	95.5	98.4	104.8	131.9	194.8	93.3	106.6	0	115.1	123	0	226.1	104.7	97.6
P38398	Breast cancer type 1 susceptibility protein OS=Homo sapiens OX=9606 GN=BRCA1 PE=1 SV=2	4	8	8	8	1863	207.6	5.41	15.76	8	BRCA1	136.2	94.8	105.6	90.5	98.2	82.5	106.1	91.4	119.4	104.2	77.1	92.2	112.7	107.3	82.9	98.8
Q8IWQ3	Serine/threonine-protein kinase BRSK2 OS=Homo sapiens OX=9606 GN=BRSK2 PE=1 SV=3	4	3	3	3	736	81.6	8.79	8.31	3	BRSK2	92	104.7	113.3	87.9	95.5	120.2	124.5	120.9	102.5	65.4	98.9	120.2	87.3	88.9	91.5	86.4
P0C0L4	Complement C4-A OS=Homo sapiens OX=9606 GN=C4A PE=1 SV=2	4	8	9	8	1744	192.7	7.08	16.15	8	C4A	32.3	142.9	145.2	95.2	24.4	118.6	96.5	134.2	33.4	124.3	165.5	145.8	33.3	100.4	109	99.1
Q96LT7	Guanine nucleotide exchange factor C9orf72 OS=Homo sapiens OX=9606 GN=C9orf72 PE=1 SV=2	4	2	2	2	481	54.3	6.23	0	2	C9orf72	133.6	146.5	130.3	163.6	103	113.4	106.3	73.5	76.9	75.8	116.4	108.8	137.7	0	0	114
Q8WXD9	Caskin-1 OS=Homo sapiens OX=9606 GN=CASKIN1 PE=1 SV=1	4	6	6	4	1431	149.7	9.14	5.17	6	CASKIN1	99.7	114.6	144.6	86.9	0	80.4	74.9	120.6	91.1	63.8	135.8	79.4	107.8	116.7	99.1	184.8
Q96HJ3	Coiled-coil domain-containing protein 34 OS=Homo sapiens OX=9606 GN=CCDC34 PE=1 SV=2	4	2	2	2	373	43.2	7.4	2.06	2	CCDC34	172	0	193.9	156.6	220.4	157.4	0	0	196.9	0	0	0	169.9	109	223.9	0
Q8N7R7	Cyclin-Y-like protein 1 OS=Homo sapiens OX=9606 GN=CCNYL1 PE=1 SV=2	4	2	2	2	359	40.7	6.07	2.03	2	CCNYL1	113.2	110.9	111	105.3	94.1	87.7	112.2	106.2	69.2	92.4	114.7	107.4	78.1	109.3	94.6	93.9
Q01850	Cerebellar degeneration-related protein 2 OS=Homo sapiens OX=9606 GN=CDR2 PE=1 SV=2	4	2	2	2	454	51.8	5.06	2.14	2	CDR2	0	617.5	0	0	478.1	0	504.4	0	0	0	0	0	0	0	0	0
Q5VT06	Centrosome-associated protein 350 OS=Homo sapiens OX=9606 GN=CEP350 PE=1 SV=1	4	14	16	13	3117	350.7	6.33	21.33	14	CEP350	110.7	92.3	97.7	102.9	105.6	90.7	110	113.7	96.5	114.3	102.2	93.5	78.6	87.6	112.8	90.9
Q9Y6K0	Choline/ethanolaminephosphotransferase 1 OS=Homo sapiens OX=9606 GN=CEPT1 PE=1 SV=1	4	2	4	2	416	46.5	8.21	5.25	2	CEPT1	95.2	122.2	123.9	85	80.9	95.4	93.1	99.9	77.4	89.7	125.4	120.9	84	102	112.7	92.4
Q8N5B7	Ceramide synthase 5 OS=Homo sapiens OX=9606 GN=CERS5 PE=1 SV=1	4	2	2	1	392	45.7	7.97	0	2	CERS5	109.4	149.4	115.3	105.1	104.6	101	73.7	121.6	121.6	79.9	85.7	72.7	87.8	94.4	59.7	118.2
O43822	Cilia- and flagella-associated protein 410 OS=Homo sapiens OX=9606 GN=CFAP410 PE=1 SV=1	4	1	1	1	256	28.3	7.34	2.53	1	CFAP410	127.2	106.6	104.5	109.5	97.5	120.6	83.4	127	47.2	85.3	139.4	95	85.3	96.5	112.3	62.7
Q9NXG0	Centlein OS=Homo sapiens OX=9606 GN=CNTLN PE=1 SV=6	4	5	6	5	1405	161.5	8.15	8.83	5	CNTLN	110.5	60.1	190.1	36.3	84.7	88.1	124.9	158.9	117.4	71.9	84.7	160.1	66.4	69.2	94.5	82.2
Q96D53	Atypical kinase COQ8B, mitochondrial OS=Homo sapiens OX=9606 GN=COQ8B PE=1 SV=2	4	3	4	3	544	60	7.23	5.25	3	COQ8B	0	0	0	0	0	900.8	699.2	0	0	0	0	0	0	0	0	0
Q6QEF8	Coronin-6 OS=Homo sapiens OX=9606 GN=CORO6 PE=1 SV=2	4	2	3	1	472	52.7	5.96	4.12	2	CORO6	164.4	0	0	92.2	113.4	178.3	0	0	156.2	0	139.1	164.3	144.4	159.3	145.1	143.3
P31327	Carbamoyl-phosphate synthase [ammonia], mitochondrial OS=Homo sapiens OX=9606 GN=CPS1 PE=1 SV=2	4	8	10	5	1500	164.8	6.74	15.92	8	CPS1	157.7	114.7	133.9	108.4	81	106.7	84	101.4	97.2	81.7	110.4	110	62.8	96.1	75.1	79
Q68DQ2	Very large A-kinase anchor protein OS=Homo sapiens OX=9606 GN=CRYBG3 PE=1 SV=3	4	10	10	10	2970	330.4	5.2	16.17	10	CRYBG3	97.9	117.4	106.6	99.8	86	77.1	105.5	75.4	105.3	96.6	117.1	107.6	82.4	106.6	93.9	124.7
Q9BQA9	Cytochrome b-245 chaperone 1 OS=Homo sapiens OX=9606 GN=CYBC1 PE=1 SV=1	4	1	1	1	187	20.8	6.8	1.94	1	CYBC1	93.3	0	100.3	120.8	0	153.1	124.8	159.7	73.1	130.3	76.7	82	119.8	104.3	113.6	148.2
P51589	Cytochrome P450 2J2 OS=Homo sapiens OX=9606 GN=CYP2J2 PE=1 SV=2	4	2	2	2	502	57.6	8.6	6.56	2	CYP2J2	102.7	146.3	118.4	132.4	72.9	78.1	87	51.9	89.9	129.1	111.1	105.4	80.9	94	95.8	104.1
Q96SQ9	Cytochrome P450 2S1 OS=Homo sapiens OX=9606 GN=CYP2S1 PE=1 SV=2	4	2	3	2	504	55.8	8.62	2.67	2	CYP2S1	120.2	122.2	88.3	122.1	86.1	80.2	73.3	100.7	113.5	82.5	114.8	94.3	84.4	115	96.7	105.6
Q5VWQ8	Disabled homolog 2-interacting protein OS=Homo sapiens OX=9606 GN=DAB2IP PE=1 SV=2	4	6	7	3	1189	131.5	8.72	12.09	6	DAB2IP	112.3	108	99	114.6	101	90.7	119.7	81.2	72.6	99.6	73.6	91.4	117.7	114.1	102.4	102.2
Q96B18	Dapper homolog 3 OS=Homo sapiens OX=9606 GN=DACT3 PE=1 SV=2	4	2	2	2	629	64.9	10.36	0	2	DACT3	91.5	105.5	103.6	95.7	83.8	83.2	85.7	115.3	95.9	131.1	84.5	117.3	71.4	108.3	114.1	113.1
O43293	Death-associated protein kinase 3 OS=Homo sapiens OX=9606 GN=DAPK3 PE=1 SV=1	4	2	4	2	454	52.5	6.89	8.11	2	DAPK3	110.6	116.3	96	101.9	103.9	82.5	89.7	102.6	98.1	106.6	99.8	84.1	90.7	95.9	116.4	104.9
Q8TEB1	DDB1- and CUL4-associated factor 11 OS=Homo sapiens OX=9606 GN=DCAF11 PE=1 SV=1	4	2	4	2	546	61.6	6.4	9.95	2	DCAF11	113.5	96.9	96.2	87.8	124.5	99.4	98.5	108.1	100.4	93.7	72.6	97.6	112.9	89.7	116.4	91.7
Q96JK2	DDB1- and CUL4-associated factor 5 OS=Homo sapiens OX=9606 GN=DCAF5 PE=1 SV=2	4	3	3	3	942	103.9	5.76	5.07	3	DCAF5	0	117.2	179.5	81.3	106.7	204.3	99.6	0	144.8	113.9	0	179.2	0	131.6	0	241.9
Q6NSW5	Putative DENN domain-containing protein 10 B OS=Homo sapiens OX=9606 GN=DENND10P1 PE=5 SV=1	4	2	2	1	357	40.5	6.54	2.64	2	DENND10P1	90.4	105.7	107	101.7	100.4	110.7	100.7	119.9	92	102.2	97.6	120.8	78.3	82.6	87.4	102.6
Q7Z401	C-myc promoter-binding protein OS=Homo sapiens OX=9606 GN=DENND4A PE=1 SV=2	4	6	8	6	1863	209.1	7.31	14.3	6	DENND4A	94.1	100.2	94.7	89.1	93.1	95.5	89.2	93.8	94.4	118	110	99	106.9	105.1	113.4	103.5
Q9Y485	DmX-like protein 1 OS=Homo sapiens OX=9606 GN=DMXL1 PE=1 SV=3	4	11	11	8	3027	337.6	6.34	11.27	11	DMXL1	88.8	108.6	82.3	98.3	117	101.9	71	117.5	114.4	102.1	94.5	88.1	87.4	103.1	108.9	116.1
Q8IYS4	Dynein axonemal assembly factor 8 OS=Homo sapiens OX=9606 GN=DNAAF8 PE=1 SV=3	4	2	2	2	520	55.6	4.93	2.37	2	DNAAF8	0	125.9	0	114.9	0	0	265.2	265.4	0	221.4	0	126.6	202.5	155.9	0	122.1
Q9Y2G8	DnaJ homolog subfamily C member 16 OS=Homo sapiens OX=9606 GN=DNAJC16 PE=2 SV=3	4	3	8	2	782	90.5	7.12	14.91	3	DNAJC16	87.6	118.8	97.7	69	72.3	121.4	112.2	101.9	92.1	82.8	104.3	105.2	105.1	114.5	120.7	94.4
Q96HP0	Dedicator of cytokinesis protein 6 OS=Homo sapiens OX=9606 GN=DOCK6 PE=1 SV=3	4	8	11	7	2047	229.4	6.74	11.93	8	DOCK6	111.4	93.6	172.4	116.1	116.2	99.5	76.4	0	91.7	163.5	109.9	61.4	131.6	116.2	50.8	89.6
Q9H3H5	UDP-N-acetylglucosamine--dolichyl-phosphate N-acetylglucosaminephosphotransferase OS=Homo sapiens OX=9606 GN=DPAGT1 PE=1 SV=2	4	2	2	2	408	46.1	8	2.31	2	DPAGT1	124.4	112	142.9	118.6	96	163.9	79.3	0	67.8	65.5	118	171.2	0	146.4	51.7	142.2
Q86UW9	Probable E3 ubiquitin-protein ligase DTX2 OS=Homo sapiens OX=9606 GN=DTX2 PE=1 SV=3	4	1	1	1	622	67.2	8.47	0	1	DTX2	89.3	100	100.7	96.6	106.1	92.7	110.9	110.1	102.6	120.1	93.3	71	122.7	82.8	108.8	92.2
P00533	Epidermal growth factor receptor OS=Homo sapiens OX=9606 GN=EGFR PE=1 SV=2	4	4	4	3	1210	134.2	6.68	11.09	4	EGFR	81.2	109	112.4	100.9	85.7	107.8	97.5	120.1	83.3	86.4	92.1	128.8	96.5	103.5	98.7	96
O14681	Etoposide-induced protein 2.4 homolog OS=Homo sapiens OX=9606 GN=EI24 PE=1 SV=4	4	2	3	2	340	38.9	9.72	2.19	2	EI24	0	206.5	0	0	212.5	0	256.5	0	195.1	0	214.3	213.1	0	142.1	0	159.9
Q9BW60	Elongation of very long chain fatty acids protein 1 OS=Homo sapiens OX=9606 GN=ELOVL1 PE=1 SV=1	4	1	2	1	279	32.6	9.6	5.85	1	ELOVL1	100.6	108.2	103.8	110.2	92.1	96.9	101.9	96.3	90	101.8	100.5	110.2	89.7	101.4	93.2	103.2
Q5NDL2	EGF domain-specific O-linked N-acetylglucosamine transferase OS=Homo sapiens OX=9606 GN=EOGT PE=1 SV=1	4	2	3	2	527	62	7.05	5.73	2	EOGT	74	99.2	100.5	84.6	87.7	101.9	87.3	125.7	100.8	109.9	115.6	117.7	99.4	108.6	94.6	92.5
Q9H2F5	Enhancer of polycomb homolog 1 OS=Homo sapiens OX=9606 GN=EPC1 PE=1 SV=1	4	3	3	3	836	93.4	8.59	4.34	3	EPC1	83.8	103.1	96.8	88	144.2	98.2	106.7	149.7	99.5	81.4	80.1	96.4	83.8	85.5	102.2	100.5
O95208	Epsin-2 OS=Homo sapiens OX=9606 GN=EPN2 PE=1 SV=3	4	3	4	2	641	68.4	7.52	8.44	3	EPN2	101.6	129.4	103.3	102.3	105.5	107.9	92.9	102.5	103.4	96.8	96	82.7	92	105.3	93.1	85.2
Q03468	DNA excision repair protein ERCC-6 OS=Homo sapiens OX=9606 GN=ERCC6 PE=1 SV=1	4	5	5	5	1493	168.3	8.09	5.3	5	ERCC6	168.3	61.9	121.8	72.8	118.1	61.3	104.7	130.1	131.2	101.5	114.6	87.3	88.3	68	98.1	72
Q56NI9	N-acetyltransferase ESCO2 OS=Homo sapiens OX=9606 GN=ESCO2 PE=1 SV=1	4	2	2	2	601	68.3	9.39	0	2	ESCO2	0	0	374.4	389.2	0	0	0	0	0	0	0	0	439.9	0	0	396.5
Q96CN4	EVI5-like protein OS=Homo sapiens OX=9606 GN=EVI5L PE=1 SV=1	4	2	2	2	794	91.3	5.34	5.28	2	EVI5L	105.9	90.4	88.5	109	119.5	106	111.9	114.6	102.7	80.1	82.8	98.5	96.3	99.1	100.2	94.4
Q16394	Exostosin-1 OS=Homo sapiens OX=9606 GN=EXT1 PE=1 SV=2	4	2	2	2	746	86.2	9.04	4.02	2	EXT1	112.3	110	97.1	107.6	129.1	138.5	131	92	95.7	73.2	95.6	78.1	75.8	72.6	84.3	107.2
Q0VG06	Fanconi anemia core complex-associated protein 100 OS=Homo sapiens OX=9606 GN=FAAP100 PE=1 SV=3	4	3	3	3	881	93.4	5.29	3.34	3	FAAP100	154.7	200.4	136.7	164.3	176.8	0	0	166.9	113.2	126.2	0	103.5	0	127.5	0	129.8
Q8IZ13	Protein ZBED8 OS=Homo sapiens OX=9606 GN=ZBED8 PE=1 SV=1	4	2	2	2	594	68.3	6.42	0	2	FAM200C	89	91.9	94.4	104.2	137.3	123	103.8	94.4	117.2	64.3	127.6	78.4	91.9	92	87.1	103.6
Q8NB91	Fanconi anemia group B protein OS=Homo sapiens OX=9606 GN=FANCB PE=1 SV=1	4	4	4	4	859	97.7	7.61	6.66	4	FANCB	106.6	83.6	114.5	88.3	92.5	102.3	90.7	94.5	113.3	132.4	97.9	100.3	118.9	95.7	99.3	69.4
Q8NFZ0	F-box DNA helicase 1 OS=Homo sapiens OX=9606 GN=FBH1 PE=1 SV=2	4	3	3	3	1043	117.6	8.25	4.24	3	FBH1	74.8	105.6	79.2	240	100.9	102.3	160.7	0	0	0	195.5	104.4	0	135.2	163.8	137.6
Q9HCM7	Fibrosin-1-like protein OS=Homo sapiens OX=9606 GN=FBRSL1 PE=1 SV=4	4	3	4	3	1045	110.8	9.67	11.34	3	FBRSL1	111.2	98.4	94.8	84	96.4	116.2	109.1	105.2	88.1	91.6	111.8	108	102.2	92.3	86.4	104.1
Q9H469	F-box/LRR-repeat protein 15 OS=Homo sapiens OX=9606 GN=FBXL15 PE=1 SV=2	4	1	1	1	300	33	7.44	3.37	1	FBXL15	101.8	92.6	152.9	121.5	173.9	69	67.9	85.4	110.1	67.3	76.5	108.9	94.9	90.3	53.4	133.5
O15409	Forkhead box protein P2 OS=Homo sapiens OX=9606 GN=FOXP2 PE=1 SV=2	4	2	2	1	715	79.9	6.52	6.12	2	FOXP2	0	804.3	0	0	795.7	0	0	0	0	0	0	0	0	0	0	0
Q8IWF2	FAD-dependent oxidoreductase domain-containing protein 2 OS=Homo sapiens OX=9606 GN=FOXRED2 PE=1 SV=1	4	3	3	3	684	77.7	7.72	7.08	3	FOXRED2	141.9	138.2	122.2	91.8	61.5	82.5	65.9	101.7	64.9	102.6	119.5	112.2	132.7	89.7	51.8	121
O14772	Fucose-1-phosphate guanylyltransferase OS=Homo sapiens OX=9606 GN=FPGT PE=1 SV=3	4	3	3	2	607	68	6.87	4.14	3	FPGT	69.9	61.7	101.5	101.1	59.4	156.5	119.8	99.3	125.7	148.5	102.8	65.3	107.8	57.3	85	138.2
Q9BZ67	FERM domain-containing protein 8 OS=Homo sapiens OX=9606 GN=FRMD8 PE=1 SV=1	4	2	2	2	464	51.2	6.23	5.09	2	FRMD8	0	0	0	0	1600	0	0	0	0	0	0	0	0	0	0	0
O00258	Guided entry of tail-anchored proteins factor 1 OS=Homo sapiens OX=9606 GN=GET1 PE=1 SV=2	4	1	1	1	174	19.8	9.67	2.04	1	GET1	113.3	142.2	123.8	96.6	91.3	81.9	0	110.6	101.3	0	147.8	216.7	0	80	156.3	138.2
P36268	Inactive glutathione hydrolase 2 OS=Homo sapiens OX=9606 GN=GGT2P PE=1 SV=3	4	2	2	2	569	61.7	7.58	2.01	2	GGT2P	0	0	0	0	0	0	0	0	0	0	575.8	518.1	0	506.1	0	0
Q92805	Golgin subfamily A member 1 OS=Homo sapiens OX=9606 GN=GOLGA1 PE=1 SV=3	4	3	3	3	767	88.1	5.27	4.05	3	GOLGA1	105.1	98.9	83.7	100.6	106.7	88.8	85.6	104.1	116.3	114.1	81.1	104	101.8	107.5	104.5	96.9
Q9BQQ3	Golgi reassembly-stacking protein 1 OS=Homo sapiens OX=9606 GN=GORASP1 PE=1 SV=3	4	2	2	2	440	46.5	4.5	2.16	2	GORASP1	115.8	109.6	85.2	125.5	75.3	72.9	76.6	106.6	83.6	99.2	106.3	120.8	98.4	106.1	107.8	110.3
Q9HCL2	Glycerol-3-phosphate acyltransferase 1, mitochondrial OS=Homo sapiens OX=9606 GN=GPAM PE=1 SV=3	4	2	2	2	828	93.7	7.74	2.88	2	GPAM	161.9	153	83.8	125.3	78.5	85.1	157.4	113.5	131.3	0	83.6	92.1	96.6	102.6	49	86.2
Q6DWJ6	Probable G-protein coupled receptor 139 OS=Homo sapiens OX=9606 GN=GPR139 PE=1 SV=1	4	1	1	1	353	40.7	9.33	0	1	GPR139	65.9	82.8	79.8	93.1	128.3	0	91.4	110.3	99.6	147.2	78	121.8	136.7	135.7	83.2	146.3
Q6PI77	Protein BHLHb9 OS=Homo sapiens OX=9606 GN=BHLHB9 PE=1 SV=1	4	2	2	2	547	60.3	7.58	0	2	GPRASP3	164	77.5	223.7	99.1	96.9	138.3	73.4	109	166.9	0	127.7	0	105.6	218	0	0
Q14833	Metabotropic glutamate receptor 4 OS=Homo sapiens OX=9606 GN=GRM4 PE=1 SV=1	4	2	2	2	912	101.8	8.82	2.18	2	GRM4	0	0	0	305	0	0	308	0	445.3	0	0	324.3	0	0	217.4	0
Q96QA5	Gasdermin-A OS=Homo sapiens OX=9606 GN=GSDMA PE=1 SV=4	4	2	2	2	445	49.3	5.29	1.77	2	GSDMA	49.4	81.1	74	98.8	89.8	231.9	121	59.5	68.5	156.5	108.9	82.5	41.6	98.5	128.7	109.2
O60443	Gasdermin-E OS=Homo sapiens OX=9606 GN=GSDME PE=1 SV=2	4	2	2	2	496	54.5	5.17	2.25	2	GSDME	130.8	98.3	80.9	147.2	93.7	38.1	90.5	71.6	110.4	94.1	95.9	92.2	119.8	123	111.3	102.1
Q8NEC7	Glutathione S-transferase C-terminal domain-containing protein OS=Homo sapiens OX=9606 GN=GSTCD PE=1 SV=2	4	3	3	3	633	71	7.78	2.07	3	GSTCD	97.2	64.4	116.1	130.3	63.7	66.8	110.3	115	108.7	101	141.3	36.6	90.2	161.1	34.5	162.6
Q7Z2G1	Histone H2B type W-T OS=Homo sapiens OX=9606 GN=H2BW1 PE=1 SV=2	4	1	2	1	175	19.6	10.68	0	1	H2BW1	0	399.4	216	0	0	0	238.1	0	215.7	0	231.7	299.1	0	0	0	0
Q04756	Hepatocyte growth factor activator OS=Homo sapiens OX=9606 GN=HGFAC PE=1 SV=1	4	2	2	2	655	70.6	7.24	3.08	2	HGFAC	61.6	136.7	101.5	81.5	59.6	102.6	95.3	130.8	63.8	128.9	138.5	116.9	43.5	103.9	112.8	121.9
Q969F9	BLOC-2 complex member HPS3 OS=Homo sapiens OX=9606 GN=HPS3 PE=1 SV=1	4	5	6	4	1004	113.7	6.43	5.9	5	HPS3	100	80.4	110.5	129.9	93.8	101.2	102.3	127.4	105.9	78.5	109.4	106.5	85.8	84.2	88.4	95.8
Q9UPZ3	BLOC-2 complex member HPS5 OS=Homo sapiens OX=9606 GN=HPS5 PE=1 SV=2	4	3	4	3	1129	127.4	5.54	4.07	3	HPS5	481	0	0	0	0	0	302.6	0	0	0	0	0	0	335.4	0	481
Q8NDH6	Islet cell autoantigen 1-like protein OS=Homo sapiens OX=9606 GN=ICA1L PE=1 SV=1	4	1	1	1	482	54.4	5.33	0	1	ICA1L	84.8	102.9	122.4	93.8	87	107.3	107.4	124.6	88.3	103.7	86.9	89.5	96.2	121.8	82.1	101.3
Q659A1	Little elongation complex subunit 2 OS=Homo sapiens OX=9606 GN=ICE2 PE=1 SV=2	4	3	4	3	982	109.9	7.09	11.85	3	ICE2	84.9	77.4	119.3	75.5	57.4	64	90.9	106	149.4	76.7	147.1	67.8	159.2	81.7	82.3	160.4
O60725	Protein-S-isoprenylcysteine O-methyltransferase OS=Homo sapiens OX=9606 GN=ICMT PE=1 SV=1	4	2	2	2	284	31.9	7.96	2.32	2	ICMT	96.1	99.9	114.8	112.2	82	123.5	105	140.9	106.6	79.1	80.2	110.7	65.6	89.1	82.6	111.7
P13284	Gamma-interferon-inducible lysosomal thiol reductase OS=Homo sapiens OX=9606 GN=IFI30 PE=1 SV=3	4	1	2	1	250	27.9	4.88	5.91	1	IFI30	0	0	461.3	0	0	598.8	0	0	0	0	0	0	0	539.9	0	0
Q9HBG6	Intraflagellar transport protein 122 homolog OS=Homo sapiens OX=9606 GN=IFT122 PE=1 SV=2	4	5	5	5	1241	141.7	6.49	10.32	5	IFT122	110.1	117.5	100.7	136.5	95.3	99	114.7	91.1	100.9	77.3	118.2	104.4	107.7	69.1	98	59.5
Q9NQC8	Intraflagellar transport protein 46 homolog OS=Homo sapiens OX=9606 GN=IFT46 PE=1 SV=1	4	1	1	1	304	34.3	4.54	3.36	1	IFT46	117	101.6	89.4	90.9	98.4	112.1	101.8	98.8	104.2	105.1	81.1	105.4	74.5	102.9	133.2	83.6
Q9NXR8	Inhibitor of growth protein 3 OS=Homo sapiens OX=9606 GN=ING3 PE=1 SV=2	4	2	3	2	418	46.7	6.27	6.17	2	ING3	83.5	131	89.6	148.1	53.2	56.6	76.5	50.5	99.9	99.5	156.9	114	110	131.3	85	114.3
P32019	Type II inositol 1,4,5-trisphosphate 5-phosphatase OS=Homo sapiens OX=9606 GN=INPP5B PE=1 SV=4	4	3	3	3	993	112.8	5.57	2.72	3	INPP5B	109.6	103.4	102.4	92	107.7	94.2	83.9	102.4	112.5	87.8	98	74.4	108.4	100.7	120.9	101.6
Q9NWZ3	Interleukin-1 receptor-associated kinase 4 OS=Homo sapiens OX=9606 GN=IRAK4 PE=1 SV=1	4	2	2	2	460	51.5	5.41	4.96	2	IRAK4	94.6	109.5	106.6	115.3	102.5	90.1	95.2	107.6	109.1	87.1	139	84.4	31.8	134.3	72.3	120.4
P48200	Iron-responsive element-binding protein 2 OS=Homo sapiens OX=9606 GN=IREB2 PE=1 SV=4	4	4	4	4	963	105	7.05	8.29	4	IREB2	88.3	101.9	92.7	103.6	90.5	96.3	98.2	89.2	110.9	99.2	98.9	97.7	95.2	107.7	116	113.9
P26010	Integrin beta-7 OS=Homo sapiens OX=9606 GN=ITGB7 PE=1 SV=1	4	2	3	2	798	86.8	6.04	2.01	2	ITGB7	0	874	726	0	0	0	0	0	0	0	0	0	0	0	0	0
Q9NQX7	Integral membrane protein 2C OS=Homo sapiens OX=9606 GN=ITM2C PE=1 SV=1	4	1	2	1	267	30.2	8	2.18	1	ITM2C	0	0	0	0	0	0	0	0	0	0	0	0	0	0	0	1600
Q8N9B5	Junction-mediating and -regulatory protein OS=Homo sapiens OX=9606 GN=JMY PE=1 SV=2	4	4	4	4	988	111.4	6.18	4.95	4	JMY	106	93.8	86	94.3	114.6	103.9	63.3	83.2	75.6	153.3	110.6	92.4	137	112	111.9	62.2
Q92830	Histone acetyltransferase KAT2A OS=Homo sapiens OX=9606 GN=KAT2A PE=1 SV=3	4	4	4	3	837	93.9	9.04	4.64	4	KAT2A	105.3	99.3	114.2	96	103	94.1	100.6	84.2	97.5	107.2	103.9	81.9	121.8	99.7	87.6	103.7
Q9BW62	Katanin p60 ATPase-containing subunit A-like 1 OS=Homo sapiens OX=9606 GN=KATNAL1 PE=1 SV=1	4	2	2	2	490	55.4	6.74	2.49	2	KATNAL1	80.5	92.9	93.9	61.6	104.1	88.6	97.1	164.2	93.1	96.8	95.3	79.6	104.4	86.6	85.1	176.2
P48549	G protein-activated inward rectifier potassium channel 1 OS=Homo sapiens OX=9606 GN=KCNJ3 PE=1 SV=1	4	1	1	1	501	56.6	8.22	0	1	KCNJ3	92.4	78.2	123.8	84.2	89.9	118.6	89.7	107	89.6	121.9	115.9	111.7	85.3	89.2	77.3	125.2
Q5JUK3	Potassium channel subfamily T member 1 OS=Homo sapiens OX=9606 GN=KCNT1 PE=1 SV=2	4	2	72	1	1230	138.3	7.52	94.38	2	KCNT1	33.9	45.9	0	175.8	186.5	81.3	64.7	74.9	175.6	192.5	204	39.4	98.7	130.5	27.4	68.6
Q96MP8	BTB/POZ domain-containing protein KCTD7 OS=Homo sapiens OX=9606 GN=KCTD7 PE=1 SV=1	4	1	1	1	289	33.1	5.91	2.99	1	KCTD7	0	0	0	0	536	0	0	556.4	0	0	0	0	0	0	507.6	0
Q8IYS2	Uncharacterized protein KIAA2013 OS=Homo sapiens OX=9606 GN=KIAA2013 PE=1 SV=1	4	3	4	3	634	69.1	8.19	4.82	3	KIAA2013	101.1	74.6	105	98.2	114.7	80.8	94.7	106.6	101	68	113.4	112.8	129.2	98.2	106.2	95.6
Q96L93	Kinesin-like protein KIF16B OS=Homo sapiens OX=9606 GN=KIF16B PE=1 SV=2	4	5	6	3	1317	151.9	6.16	14.83	5	KIF16B	81	172.9	137.3	127.4	47	83.7	67.1	97.7	113.9	122.5	127.5	128	99.1	97.8	97.2	0
Q96J84	Kin of IRRE-like protein 1 OS=Homo sapiens OX=9606 GN=KIRREL1 PE=1 SV=2	4	2	2	2	757	83.5	5.73	4.2	2	KIRREL1	317.7	0	0	0	0	0	0	0	267.6	0	0	0	432.8	333.2	0	248.7
Q9BQ90	Kelch domain-containing protein 3 OS=Homo sapiens OX=9606 GN=KLHDC3 PE=1 SV=1	4	1	1	1	382	43.1	8.07	2.77	1	KLHDC3	63.3	83.1	121.7	107.1	104.3	72.6	134.1	54.1	73.6	121.1	97.9	133.6	162	88	77.1	106.4
Q03164	Histone-lysine N-methyltransferase 2A OS=Homo sapiens OX=9606 GN=KMT2A PE=1 SV=5	4	14	15	13	3969	431.5	9.09	17.51	14	KMT2A	113.2	114.4	84.1	96.3	94.8	85.6	97.3	103	95.1	100.7	110.7	101.6	86.1	111.3	120.2	85.8
Q9BQD3	KxDL motif-containing protein 1 OS=Homo sapiens OX=9606 GN=KXD1 PE=1 SV=2	4	1	1	1	176	19.7	4.89	0	1	KXD1	0	0	0	0	0	0	624.1	0	0	0	975.9	0	0	0	0	0
Q96PV6	Leukocyte receptor cluster member 8 OS=Homo sapiens OX=9606 GN=LENG8 PE=1 SV=3	4	3	6	3	800	88.1	9.11	3.56	3	LENG8	71	83.5	41.5	122.3	112.1	80.8	155.9	91.9	166.2	78.5	46.2	53.2	105.2	156.6	101.4	133.7
Q6ZUX7	LHFPL tetraspan subfamily member 2 protein OS=Homo sapiens OX=9606 GN=LHFPL2 PE=1 SV=2	4	1	1	1	228	24.5	6.49	2.47	1	LHFPL2	121.8	108.3	124.6	91.6	80.1	88.3	98.2	116.5	79.8	106.2	92.3	163	69.2	82.6	84.8	92.7
Q8WWY8	Lipase member H OS=Homo sapiens OX=9606 GN=LIPH PE=1 SV=1	4	1	1	1	451	50.8	7.42	2.07	1	LIPH	105.8	87.3	115	96.5	93.5	78.3	112.5	129.2	101.1	120	97.4	104.8	91.3	73.2	82.4	111.4
Q8WVP7	Limb region 1 protein homolog OS=Homo sapiens OX=9606 GN=LMBR1 PE=1 SV=1	4	2	2	2	490	55.1	5.94	4.71	2	LMBR1	124.4	114.5	137	88.5	59.5	87.8	71	69.6	59	83.1	69.1	159.6	145.9	76.9	135.4	118.7
P61968	LIM domain transcription factor LMO4 OS=Homo sapiens OX=9606 GN=LMO4 PE=1 SV=1	4	1	1	1	165	18	8.34	0	1	LMO4	0	0	0	0	0	0	0	0	0	0	1600	0	0	0	0	0
Q8WWI1	LIM domain only protein 7 OS=Homo sapiens OX=9606 GN=LMO7 PE=1 SV=3	4	5	5	5	1683	192.6	8.09	10.42	5	LMO7	96.8	110.7	97.5	106.6	81.1	78.8	88.2	95.1	92.6	106.2	105	103.6	96.4	109.9	113.2	118.1
Q6P5Q4	Leiomodin-2 OS=Homo sapiens OX=9606 GN=LMOD2 PE=1 SV=2	4	1	2	1	547	61.6	5.78	4.34	1	LMOD2	208	293.8	255.7	0	360.9	0	0	0	0	266.8	0	0	0	0	0	214.7
A0A590UJ96	Uncharacterized protein OS=Homo sapiens OX=9606 PE=1 SV=1	4	2	2	2	1178	118.6	6.47	5.72	2	LOC122526780	285.1	0	0	0	0	0	343.3	215.8	267.2	0	270.6	0	0	0	218	0
O75427	Leucine-rich repeat and calponin homology domain-containing protein 4 OS=Homo sapiens OX=9606 GN=LRCH4 PE=1 SV=2	4	2	2	2	683	73.4	8.22	4.3	2	LRCH4	148.9	99.2	156.9	148.5	200.7	113.5	136.2	125	90.1	191.7	0	189.5	0	0	0	0
O94898	Leucine-rich repeats and immunoglobulin-like domains protein 2 OS=Homo sapiens OX=9606 GN=LRIG2 PE=1 SV=3	4	3	3	3	1065	118.9	5.55	5.42	3	LRIG2	0	0	0	0	0	0	0	1600	0	0	0	0	0	0	0	0
Q9HBW1	Leucine-rich repeat-containing protein 4 OS=Homo sapiens OX=9606 GN=LRRC4 PE=1 SV=2	4	3	7	3	653	72.7	7.05	2.01	3	LRRC4	79.1	94.1	95.7	100	108.8	109.9	107.1	110.3	96.9	91.2	93	94.5	106.3	98.4	99.3	115.3
A6NIV6	Leucine-rich repeat and IQ domain-containing protein 4 OS=Homo sapiens OX=9606 GN=LRRIQ4 PE=4 SV=2	4	1	1	1	560	63.9	8.19	0	1	LRRIQ4	0	0	0	0	0	819.8	0	0	0	0	0	0	0	0	0	780.2
P43355	Melanoma-associated antigen 1 OS=Homo sapiens OX=9606 GN=MAGEA1 PE=1 SV=1	4	1	1	1	309	34.3	4.86	0	1	MAGEA1	0	0	0	1600	0	0	0	0	0	0	0	0	0	0	0	0
P45983	Mitogen-activated protein kinase 8 OS=Homo sapiens OX=9606 GN=MAPK8 PE=1 SV=2	4	2	3	1	427	48.3	6.89	3.93	2	MAPK8	153.9	0	120.9	0	110	247.6	0	159.9	131.3	0	174	0	196.1	0	173.1	133.2
Q9BSK0	MARVEL domain-containing protein 1 OS=Homo sapiens OX=9606 GN=MARVELD1 PE=1 SV=1	4	1	1	1	173	18.9	9.6	0	1	MARVELD1	92.3	71.5	93.4	105.1	147.5	132.8	77.9	71.4	95.7	128.8	103.1	138.6	0	120.5	115.2	106.2
Q96GX5	Serine/threonine-protein kinase greatwall OS=Homo sapiens OX=9606 GN=MASTL PE=1 SV=1	4	3	4	2	879	97.3	5.99	7.44	3	MASTL	121.9	110.3	0	0	150.7	101.7	137.3	134.9	105	117	117.5	145.6	253.3	104.6	0	0
Q6ZWT7	Lysophospholipid acyltransferase 2 OS=Homo sapiens OX=9606 GN=MBOAT2 PE=1 SV=2	4	2	2	2	520	59.5	8.03	3.25	2	MBOAT2	126.3	90.4	106.5	73.8	81.1	106.1	112.1	91.8	108.3	89.4	113.2	87.4	70.1	112.7	130.7	100
Q96RQ3	Methylcrotonoyl-CoA carboxylase subunit alpha, mitochondrial OS=Homo sapiens OX=9606 GN=MCCC1 PE=1 SV=3	4	3	3	3	725	80.4	7.78	4.69	3	MCCC1	114.8	124.4	114.2	98.3	95.4	127	83.9	101.1	72.6	93.6	83.1	129.6	86.2	97.9	91.7	86.2
P10911	Proto-oncogene DBL OS=Homo sapiens OX=9606 GN=MCF2 PE=1 SV=3	4	4	4	2	925	107.6	6.01	4.87	4	MCF2	84	92.9	121.8	86.7	89.6	109.4	106.7	83.4	103.7	123.9	98.9	94.4	148	91.6	64.1	100.8
Q86YR7	Probable guanine nucleotide exchange factor MCF2L2 OS=Homo sapiens OX=9606 GN=MCF2L2 PE=2 SV=3	4	5	7	5	1114	126.9	6.42	1.85	5	MCF2L2	76.1	98	86.1	106.1	103.6	94.1	90.8	122.1	110.1	95.2	111.2	108.6	102.3	89.3	104.3	102.2
Q7L590	Protein MCM10 homolog OS=Homo sapiens OX=9606 GN=MCM10 PE=1 SV=2	4	4	4	4	875	98.1	8.75	2.79	4	MCM10	138.1	128	100.6	100.2	117.6	87.6	95.8	73.7	101.2	109.5	98.6	91.6	103.2	80	96.3	77.9
Q71SY5	Mediator of RNA polymerase II transcription subunit 25 OS=Homo sapiens OX=9606 GN=MED25 PE=1 SV=2	4	3	3	2	747	78.1	8.34	2.89	3	MED25	91.9	99.9	88.3	146.5	79.3	81.5	102.8	112.3	85	105.1	97	78.1	124.8	115.3	85	107.2
Q09328	Alpha-1,6-mannosylglycoprotein 6-beta-N-acetylglucosaminyltransferase A OS=Homo sapiens OX=9606 GN=MGAT5 PE=1 SV=1	4	3	5	3	741	84.5	8.12	2.77	3	MGAT5	109.3	120.9	101.7	87.8	109.2	83.4	115.2	98.3	100.2	88.3	85.6	111.2	79.4	100.8	122	86.8
Q86YT6	E3 ubiquitin-protein ligase MIB1 OS=Homo sapiens OX=9606 GN=MIB1 PE=1 SV=1	4	4	5	4	1006	110.1	6.92	6.91	4	MIB1	0	85.2	125	59.1	115.6	103.7	69.6	95	97.3	71.5	180.7	88.4	91.6	149.8	128.4	139.1
Q6PJG2	Mitotic deacetylase-associated SANT domain protein OS=Homo sapiens OX=9606 GN=MIDEAS PE=1 SV=2	4	4	4	4	1045	114.9	9.19	1.67	4	MIDEAS	0	140.7	178.1	0	227.8	136.2	0	0	0	149	354.6	0	0	0	254.4	159.1
Q7Z3K6	Mesoderm induction early response protein 3 OS=Homo sapiens OX=9606 GN=MIER3 PE=1 SV=2	4	2	2	2	550	61.4	4.51	5.21	2	MIER3	101.4	88.7	87.9	106.1	97.1	88.9	83.8	101.8	116.1	99.4	102.7	97.4	124.3	97.7	115.5	91
Q9HAP2	MLX-interacting protein OS=Homo sapiens OX=9606 GN=MLXIP PE=1 SV=2	4	3	4	3	919	101.1	8.35	4.78	3	MLXIP	87.2	50	91.2	200.3	162.6	145.3	85.6	0	71.4	106.1	53.3	127.5	100.8	107.8	131.8	79
P08473	Neprilysin OS=Homo sapiens OX=9606 GN=MME PE=1 SV=2	4	2	2	2	750	85.5	5.73	2.02	2	MME	230.6	0	176.3	140.5	190.4	0	0	150.9	147.3	148.8	172.1	0	0	0	135.8	107.3
P24347	Stromelysin-3 OS=Homo sapiens OX=9606 GN=MMP11 PE=1 SV=3	4	1	1	1	488	54.6	6.87	2.15	1	MMP11	726.6	0	0	873.4	0	0	0	0	0	0	0	0	0	0	0	0
P50219	Motor neuron and pancreas homeobox protein 1 OS=Homo sapiens OX=9606 GN=MNX1 PE=1 SV=3	4	2	2	1	401	40.5	7.68	1.81	2	MNX1	0	0	0	332	0	0	0	0	0	321.4	0	376.5	0	257.6	0	312.6
Q9NZB8	Molybdenum cofactor biosynthesis protein 1 OS=Homo sapiens OX=9606 GN=MOCS1 PE=1 SV=3	4	3	4	3	636	70.1	9.26	2.04	3	MOCS1	75	110.3	141.8	102.1	132.7	110.4	120.8	88.8	64.9	95.2	98.6	131.7	94.3	82.8	66.1	84.3
Q9UJG1	Motile sperm domain-containing protein 1 OS=Homo sapiens OX=9606 GN=MOSPD1 PE=1 SV=1	4	1	1	1	213	24.1	7.78	1.76	1	MOSPD1	162.6	83.8	126.8	120	79.3	127	83.3	101	122.5	184.5	0	142.8	0	105.6	160.7	0
O75352	Mannose-P-dolichol utilization defect 1 protein OS=Homo sapiens OX=9606 GN=MPDU1 PE=1 SV=2	4	2	6	2	247	26.6	8.94	12.77	2	MPDU1	129.3	100.2	135	118.3	101.8	73.5	74.5	119.4	100.1	103.9	104.8	81.8	97.1	111.2	73.4	75.5
Q5T2T1	MAGUK p55 subfamily member 7 OS=Homo sapiens OX=9606 GN=MPP7 PE=1 SV=1	4	2	2	2	576	65.5	7.14	5.67	2	MPP7	108.7	104.8	97.4	122.4	90	104	103.2	85.1	81	106.9	111.4	113.9	73.7	96.7	94.4	106.4
Q96H12	Myb/SANT-like DNA-binding domain-containing protein 3 OS=Homo sapiens OX=9606 GN=MSANTD3 PE=1 SV=1	4	1	1	1	275	32.3	8.37	2.67	1	MSANTD3	12.4	126.7	120.9	93.7	23.3	118.6	107.2	124.8	24.7	122.1	174.5	152	25.5	120	121.4	132.2
Q15390	Mitochondrial fission regulator 1 OS=Homo sapiens OX=9606 GN=MTFR1 PE=1 SV=2	4	1	1	1	333	37	9.01	0	1	MTFR1	77.1	93.8	75.2	109.7	91.1	86.4	96.4	81.2	70.3	116.7	97	116	144.1	126.8	84	134.3
Q96EF0	Myotubularin-related protein 8 OS=Homo sapiens OX=9606 GN=MTMR8 PE=1 SV=1	4	3	3	2	704	78.9	6.65	2.11	3	MTMR8	0	0	0	502.6	0	0	0	0	361.2	436.2	0	0	0	299.9	0	0
Q765P7	Protein MTSS 2 OS=Homo sapiens OX=9606 GN=MTSS2 PE=1 SV=1	4	3	3	3	747	79.9	7.47	2.31	3	MTSS2	154.1	113.3	109.8	111.6	124.9	84.8	56.8	66.1	96	112.2	142.8	0	112.1	84	127	104.4
P13535	Myosin-8 OS=Homo sapiens OX=9606 GN=MYH8 PE=1 SV=3	4	6	6	1	1937	222.6	5.74	1.67	6	MYH8	44.3	101	129.5	80.1	130.4	96.1	86.7	107.2	91.7	93.6	183.6	99.7	102.6	99.1	97.7	56.8
Q13459	Unconventional myosin-IXb OS=Homo sapiens OX=9606 GN=MYO9B PE=1 SV=3	4	9	9	9	2157	243.2	8.75	12.86	9	MYO9B	66.4	37.2	95.8	94.8	93	105.9	111.1	123.9	84.7	136.4	91.6	100.5	131.1	111.7	108.6	107.3
Q86UW6	NEDD4-binding protein 2 OS=Homo sapiens OX=9606 GN=N4BP2 PE=1 SV=2	4	5	5	5	1770	198.7	5.21	10.35	5	N4BP2	76.4	39.1	82.5	122.5	123.3	99	130.7	49.7	84.5	143.1	79.8	126.2	105	117.9	90.1	130.3
E9PAV3	Nascent polypeptide-associated complex subunit alpha, muscle-specific form OS=Homo sapiens OX=9606 GN=NACA PE=1 SV=1	4	7	36	6	2078	205.3	9.58	81.75	7	NACA	110.3	95.2	92.6	102.6	110.6	84.7	99	90.3	111.5	99.4	98.7	95	111	98.5	99.3	101.3
P54802	Alpha-N-acetylglucosaminidase OS=Homo sapiens OX=9606 GN=NAGLU PE=1 SV=2	4	3	3	3	743	82.2	6.65	0	3	NAGLU	87.5	108.9	94.7	166.1	101.2	111.7	160.1	69.3	79.1	143.3	91.5	77	89.6	82.8	49	88.3
Q15788	Nuclear receptor coactivator 1 OS=Homo sapiens OX=9606 GN=NCOA1 PE=1 SV=3	4	6	6	5	1441	156.7	6.2	11.29	6	NCOA1	62.2	62.1	124	122.6	85.9	89.2	94.5	94.7	126.6	95.5	124.6	115.7	105.8	77.6	153.8	65.2
Q9HAN9	Nicotinamide/nicotinic acid mononucleotide adenylyltransferase 1 OS=Homo sapiens OX=9606 GN=NMNAT1 PE=1 SV=1	4	2	4	2	279	31.9	8.87	0	2	NMNAT1	0	0	0	0	0	514.8	0	0	557.5	0	0	0	0	0	0	527.7
O60936	Nucleolar protein 3 OS=Homo sapiens OX=9606 GN=NOL3 PE=1 SV=2	4	1	2	1	208	22.6	4.18	2.38	1	NOL3	0	830.7	0	0	0	769.3	0	0	0	0	0	0	0	0	0	0
Q99742	Neuronal PAS domain-containing protein 1 OS=Homo sapiens OX=9606 GN=NPAS1 PE=2 SV=2	4	2	5	2	590	62.7	8.41	0	2	NPAS1	46.9	212	131.6	131	63.4	73.2	94	92.8	0	116.5	161.7	136.6	0	165.1	76.7	98.4
Q7Z494	Nephrocystin-3 OS=Homo sapiens OX=9606 GN=NPHP3 PE=1 SV=1	4	5	5	4	1330	150.8	6.76	6.85	5	NPHP3	107.8	77.3	121.6	141.1	53.7	124.8	121.9	90.6	114.7	142.9	70.4	89.5	87.7	104.4	55.2	96.3
Q9Y5X4	Photoreceptor-specific nuclear receptor OS=Homo sapiens OX=9606 GN=NR2E3 PE=1 SV=1	4	1	2	1	410	44.7	7.9	0	1	NR2E3	67.9	86.9	82.7	193.1	0	92.1	73.2	128.4	138.2	123.8	68	106.4	73.5	118	117.5	130.2
Q9BZ95	Histone-lysine N-methyltransferase NSD3 OS=Homo sapiens OX=9606 GN=NSD3 PE=1 SV=1	4	5	7	3	1437	161.5	8.21	7.39	5	NSD3	129.3	62.7	91.4	124.8	88.2	92.3	125.5	119.7	105.1	104.6	112.9	71.7	143.3	111.1	47.3	70
O75665	Centriole and centriolar satellite protein OFD1 OS=Homo sapiens OX=9606 GN=OFD1 PE=1 SV=1	4	4	4	4	1012	116.6	6.1	7.06	4	OFD1	141.6	84.6	84.1	99.1	103.6	66.3	104	70.3	139	86.5	136.1	108.5	91.8	108.6	91.2	84.6
Q8NGA1	Olfactory receptor 1M1 OS=Homo sapiens OX=9606 GN=OR1M1 PE=2 SV=1	4	2	2	2	313	34.8	8.91	2.24	2	OR1M1	136.3	86.9	124.7	95.7	81.3	129.6	88.3	101.3	81.1	73.7	100.8	125.7	69	95.7	99.5	110.4
Q86WC4	Osteopetrosis-associated transmembrane protein 1 OS=Homo sapiens OX=9606 GN=OSTM1 PE=1 SV=1	4	1	1	1	334	37.2	6.01	0	1	OSTM1	116	121.1	71.3	117.3	119.8	77.6	126.6	87.8	87.4	92	130.6	142.9	54.4	117.7	52.4	85.3
Q6TGC4	Protein-arginine deiminase type-6 OS=Homo sapiens OX=9606 GN=PADI6 PE=1 SV=3	4	2	2	2	694	77.7	5.27	0	2	PADI6	80.1	69.3	90.5	155.5	60.5	86.9	116.6	102.6	157.5	99.1	151.4	0	98.3	107.1	98.8	125.9
Q9UGN5	Poly [ADP-ribose] polymerase 2 OS=Homo sapiens OX=9606 GN=PARP2 PE=1 SV=2	4	3	5	3	583	66.2	8.88	7.18	3	PARP2	85	89.3	90	103	104.1	104.7	102.4	114.8	99.9	104.2	104.7	105.1	104.9	76.5	122.2	89.3
Q9UKK3	Protein mono-ADP-ribosyltransferase PARP4 OS=Homo sapiens OX=9606 GN=PARP4 PE=1 SV=3	4	6	7	6	1724	192.5	5.66	0	6	PARP4	119.3	89.5	76.8	115.9	131	58.2	103.2	112.1	85.8	141.6	91	94.9	119.7	113.2	55.1	92.7
Q8NI35	InaD-like protein OS=Homo sapiens OX=9606 GN=PATJ PE=1 SV=3	4	7	16	6	1801	196.2	4.94	17.94	7	PATJ	10.8	144.5	132.1	85.8	13	129.4	103.8	116.5	17.7	158.1	186	127	15.5	135.1	120.5	104.3
Q15154	Pericentriolar material 1 protein OS=Homo sapiens OX=9606 GN=PCM1 PE=1 SV=5	4	9	11	9	2024	228.4	5.02	13.33	9	PCM1	116.9	89.1	101.7	88.7	115.2	70.2	112.6	107.2	128.5	100	90.8	90.1	77.7	83.6	116.4	111
Q13370	cGMP-inhibited 3',5'-cyclic phosphodiesterase 3B OS=Homo sapiens OX=9606 GN=PDE3B PE=1 SV=2	4	3	3	3	1112	124.3	5.91	2.25	3	PDE3B	123.5	110.3	102.5	82.7	59.2	95.9	68.7	130.6	132.5	85.2	76.9	109	70.3	128.6	106.7	117.2
Q5VU43	Myomegalin OS=Homo sapiens OX=9606 GN=PDE4DIP PE=1 SV=3	4	9	10	9	2346	264.9	5.47	16.43	9	PDE4DIP	95.4	95.5	90.9	100.8	96.2	95.1	106.5	100.9	108.2	95.2	105.4	102.5	103.8	99.4	101.5	102.8
O43933	Peroxisome biogenesis factor 1 OS=Homo sapiens OX=9606 GN=PEX1 PE=1 SV=1	4	6	6	5	1283	142.8	6.33	14.05	6	PEX1	125.1	90.4	107.6	92	110.5	85.8	83.3	99	113.4	95.6	83.2	99.5	106.3	98.3	107	103.1
O60683	Peroxisome biogenesis factor 10 OS=Homo sapiens OX=9606 GN=PEX10 PE=1 SV=1	4	1	1	1	326	37	9.99	4.29	1	PEX10	131.4	113.8	100.4	100	67.6	104.3	122.7	87.3	142	81.5	119.4	105.9	87.4	44	97.1	95.1
Q8IYB4	PEX5-related protein OS=Homo sapiens OX=9606 GN=PEX5L PE=1 SV=2	4	1	1	1	626	69.7	5.29	0	1	PEX5L	77.1	217.9	0	124.7	223.7	0	73.9	156.2	216.6	204	99.3	0	0	104.2	0	102.3
Q9BRR3	Post-GPI attachment to proteins factor 4 OS=Homo sapiens OX=9606 GN=PGAP4 PE=1 SV=1	4	2	3	2	403	46.6	7.59	2.33	2	PGAP4	101.3	105.3	159.8	110	104.2	96.7	75	0	83.4	136.7	128	144.5	111.1	146.7	0	97.1
Q32NB8	CDP-diacylglycerol--glycerol-3-phosphate 3-phosphatidyltransferase, mitochondrial OS=Homo sapiens OX=9606 GN=PGS1 PE=2 SV=1	4	2	2	2	556	62.7	8.9	5.51	2	PGS1	0	197.9	241	0	0	182	226.3	284.5	0	0	0	245.8	0	0	222.5	0
Q5SRE7	Phytanoyl-CoA dioxygenase domain-containing protein 1 OS=Homo sapiens OX=9606 GN=PHYHD1 PE=1 SV=2	4	1	1	1	291	32.4	6.32	4.12	1	PHYHD1	142.9	112.6	123.6	132.3	87.7	96.1	84.9	96.7	98.4	83	80.4	85.5	104.7	84.5	87.9	98.7
Q9Y6X2	E3 SUMO-protein ligase PIAS3 OS=Homo sapiens OX=9606 GN=PIAS3 PE=1 SV=2	4	3	6	2	628	68	7.69	13.36	3	PIAS3	109	104.7	90.5	91.3	122.4	95	104.1	89.9	98.2	96.5	88.9	83.1	114.6	103.5	94.3	114
Q13563	Polycystin-2 OS=Homo sapiens OX=9606 GN=PKD2 PE=1 SV=3	4	3	3	3	968	109.6	5.69	2.48	3	PKD2	95.4	118.2	115.5	102.4	101.8	97.7	80.4	87.4	77.3	101.9	105.2	109.6	81.8	106.3	98.7	120.2
P30613	Pyruvate kinase PKLR OS=Homo sapiens OX=9606 GN=PKLR PE=1 SV=2	4	3	9	1	574	61.8	7.74	14.15	3	PKLR	54.5	81.4	121.5	126.7	82	105.6	114.6	89.6	128.8	125.9	73.5	92.4	92.3	94.8	111.9	104.5
Q96S99	Pleckstrin homology domain-containing family F member 1 OS=Homo sapiens OX=9606 GN=PLEKHF1 PE=1 SV=3	4	1	1	1	279	31.2	8.24	2.17	1	PLEKHF1	100.7	99.6	95.6	107.2	95.5	100.1	99.1	98.3	105.1	97.2	91	98.2	109.2	94.5	98.8	109.9
Q8WUF5	RelA-associated inhibitor OS=Homo sapiens OX=9606 GN=PPP1R13L PE=1 SV=4	4	3	4	3	828	89	6.81	6.33	3	PPP1R13L	0	1600	0	0	0	0	0	0	0	0	0	0	0	0	0	0
O94806	Serine/threonine-protein kinase D3 OS=Homo sapiens OX=9606 GN=PRKD3 PE=1 SV=1	4	3	4	2	890	100.4	6.87	6.98	3	PRKD3	82.4	109.1	100.6	86.7	89	96.2	104.9	112	87.2	97.5	100.6	115.1	107.2	96.2	120.5	94.7
Q96HE9	Proline-rich protein 11 OS=Homo sapiens OX=9606 GN=PRR11 PE=1 SV=1	4	2	2	2	360	40.1	10.11	1.73	2	PRR11	91.6	85.9	101.6	98.6	108.8	86.1	137.3	108.5	99.9	92.6	105.5	101.6	95.2	85	128.3	73.5
Q5THK1	Protein PRR14L OS=Homo sapiens OX=9606 GN=PRR14L PE=1 SV=1	4	8	11	8	2151	237.2	6.33	15.97	8	PRR14L	122.1	70.2	94	111	120.9	88.9	131.7	68.3	65.7	112	97.4	87.4	98.7	127.2	106.4	98
Q00887	Pregnancy-specific beta-1-glycoprotein 9 OS=Homo sapiens OX=9606 GN=PSG9 PE=1 SV=2	4	1	1	1	426	48.2	8.07	0	1	PSG9	0	153.6	162.3	156.9	0	164.6	129.9	0	159.5	0	0	0	148.3	188.7	113.8	222.4
Q7Z6K3	Protein prenyltransferase alpha subunit repeat-containing protein 1 OS=Homo sapiens OX=9606 GN=PTAR1 PE=1 SV=2	4	2	2	2	402	46.4	6.99	2.22	2	PTAR1	109.9	83.1	117.8	144	124.8	0	135.7	0	134.2	115.3	123.8	0	90.4	117	165	138.9
Q05209	Tyrosine-protein phosphatase non-receptor type 12 OS=Homo sapiens OX=9606 GN=PTPN12 PE=1 SV=3	4	3	4	3	780	88.1	5.62	7.28	3	PTPN12	81.6	173.1	108	76.4	103.4	82.2	154.7	90.6	127.6	152.1	99.3	140.4	0	0	93.2	117.4
Q15678	Tyrosine-protein phosphatase non-receptor type 14 OS=Homo sapiens OX=9606 GN=PTPN14 PE=1 SV=2	4	3	3	3	1187	135.2	8.31	7.61	3	PTPN14	0	0	0	0	897.7	0	702.3	0	0	0	0	0	0	0	0	0
Q15262	Receptor-type tyrosine-protein phosphatase kappa OS=Homo sapiens OX=9606 GN=PTPRK PE=1 SV=2	4	6	6	6	1439	162	5.9	5.77	6	PTPRK	112.8	107.3	87.5	79.4	106.7	101.7	86.7	98.1	81.1	96.7	134.1	100.9	120.2	88.5	95.7	102.5
Q9NR77	Peroxisomal membrane protein 2 OS=Homo sapiens OX=9606 GN=PXMP2 PE=1 SV=3	4	1	1	1	195	22.2	10.58	1.85	1	PXMP2	283.2	0	276.1	0	0	0	0	0	334.4	411.2	295.1	0	0	0	0	0
Q16769	Glutaminyl-peptide cyclotransferase OS=Homo sapiens OX=9606 GN=QPCT PE=1 SV=1	4	1	1	1	361	40.9	6.61	0	1	QPCT	0	0	0	0	0	0	0	0	0	0	833.2	0	766.8	0	0	0
Q8TDY2	RB1-inducible coiled-coil protein 1 OS=Homo sapiens OX=9606 GN=RB1CC1 PE=1 SV=3	4	7	8	7	1594	183	5.41	11.91	7	RB1CC1	53.2	79.4	155.5	133.9	54.6	164.5	88.3	120.1	66.1	53.6	55.2	84.3	204.9	65.9	141.2	79.3
Q9H1K0	Rabenosyn-5 OS=Homo sapiens OX=9606 GN=RBSN PE=1 SV=2	4	4	4	4	784	88.8	5.5	10.52	4	RBSN	97.4	114.1	98.9	99.8	122.6	103.3	106.5	95.3	109.9	95.1	89.2	93	101.2	85.2	82.4	105.9
Q6NUK4	Receptor expression-enhancing protein 3 OS=Homo sapiens OX=9606 GN=REEP3 PE=1 SV=1	4	1	1	1	255	29.2	9.57	2.49	1	REEP3	91.1	100.9	78	138.3	105.5	95.6	90.3	89.2	119.9	101.7	105.9	100.8	83.5	101.1	100.5	97.7
Q96HR9	Receptor expression-enhancing protein 6 OS=Homo sapiens OX=9606 GN=REEP6 PE=1 SV=2	4	1	1	1	211	23.4	8.56	1.74	1	REEP6	78.9	144.9	150.7	147.1	139.9	147.2	95.3	83.5	93.1	107.4	101.2	111.5	0	86.4	113.1	0
Q92963	GTP-binding protein Rit1 OS=Homo sapiens OX=9606 GN=RIT1 PE=1 SV=1	4	1	1	1	219	25.1	9.1	0	1	RIT1	85.2	78.9	124	75.6	109.5	116.6	45.2	91	100.6	91.1	101.5	165.3	169.2	120.3	63.4	62.5
Q05823	2-5A-dependent ribonuclease OS=Homo sapiens OX=9606 GN=RNASEL PE=1 SV=2	4	3	4	3	741	83.5	6.65	8.02	3	RNASEL	100.2	86.6	100.8	118	101.6	119.1	84.9	88.3	100.9	102.2	90.3	127.8	88.5	111.4	95.6	83.7
P61587	Rho-related GTP-binding protein RhoE OS=Homo sapiens OX=9606 GN=RND3 PE=1 SV=1	4	1	4	1	244	27.4	8.48	6.9	1	RND3	109.6	94.4	82.1	103.5	120.6	64.7	87.3	109.8	111.5	108.3	107.5	65.4	117.8	86.9	148.1	82.3
Q63HN8	E3 ubiquitin-protein ligase RNF213 OS=Homo sapiens OX=9606 GN=RNF213 PE=1 SV=3	4	17	18	14	5207	591	6.48	21.31	17	RNF213	128.3	100.1	110.3	102.8	96.4	119	96.9	83.1	114.8	78.8	100.2	135.4	85.6	81.2	83.3	83.8
Q5VTB9	E3 ubiquitin-protein ligase RNF220 OS=Homo sapiens OX=9606 GN=RNF220 PE=1 SV=1	4	2	3	2	566	62.7	6.04	4.39	2	RNF220	105.4	108.1	93.3	95.3	106.9	109.9	118.7	84	94.5	106.7	94.2	105.5	86.5	99.5	91.5	100
Q9Y6N7	Roundabout homolog 1 OS=Homo sapiens OX=9606 GN=ROBO1 PE=1 SV=1	4	6	6	6	1651	180.8	6.04	6.88	6	ROBO1	144.5	92.6	124.4	78.4	128.2	86.3	112.9	76.1	118.2	78.9	89.3	96.3	116.9	67.4	106.1	83.3
O75676	Ribosomal protein S6 kinase alpha-4 OS=Homo sapiens OX=9606 GN=RPS6KA4 PE=1 SV=1	4	3	4	2	772	85.6	8.28	5.13	3	RPS6KA4	0	0	416.1	0	0	509.3	0	0	0	0	0	0	674.6	0	0	0
Q5VZM2	Ras-related GTP-binding protein B OS=Homo sapiens OX=9606 GN=RRAGB PE=1 SV=1	4	2	4	1	374	43.2	6.21	1.74	2	RRAGB	0	0	0	0	0	998.3	0	0	0	0	0	0	0	0	0	601.7
Q9NYV6	RNA polymerase I-specific transcription initiation factor RRN3 OS=Homo sapiens OX=9606 GN=RRN3 PE=1 SV=1	4	2	2	2	651	74.1	5.63	2.93	2	RRN3	69.5	90.5	64.6	73.8	68.1	110.5	121.3	119	110.2	106.4	110.1	91.7	112.8	114.8	108.1	128.5
Q8WXA3	RUN and FYVE domain-containing protein 2 OS=Homo sapiens OX=9606 GN=RUFY2 PE=1 SV=3	4	3	3	2	606	70	5.83	0	3	RUFY2	0	126.5	191	135.4	73.6	0	158	164.3	182.5	139.4	126.4	0	96.2	94.3	112.6	0
O94885	SAM and SH3 domain-containing protein 1 OS=Homo sapiens OX=9606 GN=SASH1 PE=1 SV=3	4	5	6	5	1247	136.6	6.09	12.33	5	SASH1	111.1	125.4	134.5	94.8	71.8	58.4	92.4	98.7	86.5	76.4	97.8	102.7	107.5	119.5	127.2	95.5
P0C264	Uncharacterized serine/threonine-protein kinase SBK3 OS=Homo sapiens OX=9606 GN=SBK3 PE=1 SV=2	4	1	1	1	359	38.5	4.86	2.07	1	SBK3	109.1	106.6	94.3	85.6	98.6	89.8	85.7	83.7	143.3	99.2	93.8	100.2	117.2	83.2	75	135
Q12770	Sterol regulatory element-binding protein cleavage-activating protein OS=Homo sapiens OX=9606 GN=SCAP PE=1 SV=4	4	5	5	5	1279	139.6	6.86	4.23	5	SCAP	0	0	0	0	0	0	0	0	0	1600	0	0	0	0	0	0
P47872	Secretin receptor OS=Homo sapiens OX=9606 GN=SCTR PE=1 SV=2	4	2	2	2	440	50.2	7.72	2.62	2	SCTR	59.8	76.4	140.9	62.9	68.7	223.5	183.2	61.5	50.3	115.9	79.3	59.6	53.6	72.3	105.7	186.5
O76054	SEC14-like protein 2 OS=Homo sapiens OX=9606 GN=SEC14L2 PE=1 SV=1	4	2	2	2	403	46.1	7.84	2.34	2	SEC14L2	145.9	68.8	116	145.4	134	64.5	137	72.9	46.9	130.6	113.5	0	0	128.5	139.5	156.5
P36952	Serpin B5 OS=Homo sapiens OX=9606 GN=SERPINB5 PE=1 SV=2	4	2	2	2	375	42.1	6.05	0	2	SERPINB5	0	0	0	0	0	1003.9	596.1	0	0	0	0	0	0	0	0	0
P05546	Heparin cofactor 2 OS=Homo sapiens OX=9606 GN=SERPIND1 PE=1 SV=3	4	1	1	1	499	57	6.9	0	1	SERPIND1	32.3	150	112.1	89.9	31.9	119.9	101.1	104.4	0	148.8	153.9	155.8	58	122.1	114.9	104.8
Q9UPS6	Histone-lysine N-methyltransferase SETD1B OS=Homo sapiens OX=9606 GN=SETD1B PE=1 SV=3	4	6	6	5	1966	212.7	4.96	10.6	6	SETD1B	94	75.4	126.7	124.7	95.5	73	118.9	126.1	79.7	138.6	62.7	90.5	55.7	82.6	115.3	140.6
Q7Z333	Probable helicase senataxin OS=Homo sapiens OX=9606 GN=SETX PE=1 SV=4	4	11	14	10	2677	302.7	7.17	16.11	11	SETX	153.7	114.3	87.2	95.2	144.6	100.6	115.8	97.6	110.6	112	66.4	68.8	99.5	94	75.1	65
Q9UHJ3	Scm-like with four MBT domains protein 1 OS=Homo sapiens OX=9606 GN=SFMBT1 PE=1 SV=2	4	4	4	3	866	98.1	6.21	8.36	4	SFMBT1	104	149.4	59.5	118.5	100.2	76	113.8	88.4	105.8	51.3	131.4	89.5	110.2	84.8	107.3	109.7
Q9H173	Nucleotide exchange factor SIL1 OS=Homo sapiens OX=9606 GN=SIL1 PE=1 SV=1	4	2	2	2	461	52.1	5.36	0	2	SIL1	0	141.6	179.7	107.4	0	194.2	173.5	0	0	119.5	158.3	191.7	0	117.5	97	119.6
Q9P2F8	Signal-induced proliferation-associated 1-like protein 2 OS=Homo sapiens OX=9606 GN=SIPA1L2 PE=1 SV=2	4	6	7	4	1722	190.3	6.77	6.34	6	SIPA1L2	78.9	55.6	116.5	107.3	99.9	70.9	121.7	85.6	75.7	117.6	90.3	159.3	0	116.6	117.9	186.2
Q9NTG7	NAD-dependent protein deacetylase sirtuin-3, mitochondrial OS=Homo sapiens OX=9606 GN=SIRT3 PE=1 SV=2	4	2	6	2	399	43.5	8.7	3.81	2	SIRT3	119.5	130.2	104.9	100.5	97.1	113.6	102.2	88	86.6	108.2	80.8	122.6	105.6	75.5	85.6	79
Q96DU3	SLAM family member 6 OS=Homo sapiens OX=9606 GN=SLAMF6 PE=1 SV=3	4	2	2	2	332	37.3	6.79	0	2	SLAMF6	238.4	0	216.3	0	0	0	0	198.6	209.1	0	181.1	378.3	0	0	0	178.2
Q9Y2P4	Long-chain fatty acid transport protein 6 OS=Homo sapiens OX=9606 GN=SLC27A6 PE=2 SV=1	4	3	3	2	619	70.1	8.51	1.82	3	SLC27A6	0	0	0	462.9	0	0	320.8	516.2	0	0	0	300.2	0	0	0	0
O00400	Acetyl-coenzyme A transporter 1 OS=Homo sapiens OX=9606 GN=SLC33A1 PE=1 SV=1	4	2	2	2	549	60.9	7.33	2.4	2	SLC33A1	129.8	118.6	117.7	114.7	97.1	88.2	88.8	103.7	98.8	79.4	89.3	100.2	99.6	83.4	94	96.6
Q96QD8	Sodium-coupled neutral amino acid transporter 2 OS=Homo sapiens OX=9606 GN=SLC38A2 PE=1 SV=2	4	1	3	1	506	56	8	13.24	1	SLC38A2	80.4	100.4	109.9	97.8	133.1	144.3	90.5	122.2	110	66	109.2	118.7	48.7	127.4	94	47.7
A0PJK1	Sodium/glucose cotransporter 5 OS=Homo sapiens OX=9606 GN=SLC5A10 PE=1 SV=2	4	2	2	2	596	64.3	7.61	1.74	2	SLC5A10	0	0	0	461.7	479.1	0	659.3	0	0	0	0	0	0	0	0	0
Q8TEV9	Guanine nucleotide exchange protein SMCR8 OS=Homo sapiens OX=9606 GN=SMCR8 PE=1 SV=2	4	3	3	3	937	105	5.58	5.84	3	SMCR8	73.8	104.4	112.3	109.3	177.9	98.3	130.3	89.3	93.5	94	62.2	61	76.7	93.2	109.1	114.9
Q02447	Transcription factor Sp3 OS=Homo sapiens OX=9606 GN=SP3 PE=1 SV=3	4	4	4	3	781	81.9	5.26	9.39	4	SP3	174.4	106.3	68.7	72.2	146.4	119.6	73.9	132.8	138.3	64	83.5	75.5	94.6	93.6	99.4	56.9
Q8NHS9	Spermatogenesis-associated protein 22 OS=Homo sapiens OX=9606 GN=SPATA22 PE=1 SV=2	4	1	1	1	363	41.3	9.38	0	1	SPATA22	92.9	133.2	155.7	115.4	197.6	0	68	102.6	166.4	0	96.8	131.2	166.4	105.5	68.4	0
Q08AE8	Protein spire homolog 1 OS=Homo sapiens OX=9606 GN=SPIRE1 PE=1 SV=3	4	3	3	2	756	85.5	8.62	6.59	3	SPIRE1	0	0	139.2	100.2	109.9	111.9	0	0	161.5	162	0	0	266.5	249.5	123	176.1
Q8WW14	Uncharacterized protein C10orf82 OS=Homo sapiens OX=9606 GN=C10orf82 PE=1 SV=3	4	1	1	1	234	26.3	8.35	0	1	SPMIP5	71.8	144.4	96.8	86.2	0	153.5	185.6	99.7	64.5	112.7	88.9	104	128	77.1	112.6	74.2
Q9NQZ5	StAR-related lipid transfer protein 7, mitochondrial OS=Homo sapiens OX=9606 GN=STARD7 PE=1 SV=2	4	1	1	1	370	43.1	8.95	2.32	1	STARD7	151.4	96.4	83.9	110	97.8	67.3	123.6	70.2	107.5	92.7	113.5	121.2	119.1	90.6	71.8	83.2
Q9BXU1	Serine/threonine-protein kinase 31 OS=Homo sapiens OX=9606 GN=STK31 PE=2 SV=2	4	2	2	2	1019	115.6	5.14	2.31	2	STK31	0	0	0	0	0	0	1600	0	0	0	0	0	0	0	0	0
Q8NFX7	Syntaxin-binding protein 6 OS=Homo sapiens OX=9606 GN=STXBP6 PE=1 SV=2	4	1	1	1	210	23.5	9.04	2.07	1	STXBP6	216	0	218.4	0	0	0	190.4	0	301.3	0	224.4	0	0	267.8	0	181.7
Q9UBS9	SUN domain-containing ossification factor OS=Homo sapiens OX=9606 GN=SUCO PE=1 SV=1	4	4	5	4	1254	139.3	5.01	9.85	4	SUCO	121.3	145.2	113.2	134.9	63.2	83.2	96.8	77.6	69.7	101.2	116.4	88.8	116.1	30.5	129.6	112.4
O00338	Sulfotransferase 1C2 OS=Homo sapiens OX=9606 GN=SULT1C2 PE=1 SV=1	4	1	1	1	296	34.9	7.52	0	1	SULT1C2	0	0	141.9	209	161.4	157.9	347.6	0	0	158	0	0	258.5	0	165.6	0
O94901	SUN domain-containing protein 1 OS=Homo sapiens OX=9606 GN=SUN1 PE=1 SV=4	4	4	4	4	785	87.1	6.93	10.8	4	SUN1	92.6	105.4	106.7	107.7	79.6	103.7	78.4	61	92.2	132	100.7	136.8	100.5	94.4	98.8	109.4
O94864	STAGA complex 65 subunit gamma OS=Homo sapiens OX=9606 GN=SUPT7L PE=1 SV=1	4	2	2	2	414	46.2	5.12	2.36	2	SUPT7L	78.2	115.4	101.9	85.7	118.5	97.5	111.3	92.7	113.5	108.1	112.5	114.4	59.2	105.3	105.8	80
O15260	Surfeit locus protein 4 OS=Homo sapiens OX=9606 GN=SURF4 PE=1 SV=3	4	1	1	1	269	30.4	7.78	1.93	1	SURF4	66.6	70.2	95.5	95.1	97.7	125.3	59.2	63.1	65.8	104.4	102	234.8	110.9	97.3	98.7	113.2
Q86TM6	E3 ubiquitin-protein ligase synoviolin OS=Homo sapiens OX=9606 GN=SYVN1 PE=1 SV=2	4	3	5	3	617	67.6	6.95	3.49	3	SYVN1	110.7	122	97.6	42.7	116.8	91.5	135.1	80.9	107.3	149.5	75.7	165.5	101.8	87.3	35.7	79.8
Q9NYJ8	TGF-beta-activated kinase 1 and MAP3K7-binding protein 2 OS=Homo sapiens OX=9606 GN=TAB2 PE=1 SV=1	4	3	4	3	693	76.4	8.54	8.63	3	TAB2	96.9	113.4	74.3	69.8	101.3	88.5	91.6	97.7	97.5	106.2	93.8	104.9	90.3	104.9	128.6	140.4
Q15572	TATA box-binding protein-associated factor RNA polymerase I subunit C OS=Homo sapiens OX=9606 GN=TAF1C PE=1 SV=2	4	3	3	3	869	95.2	8.59	4.52	3	TAF1C	0	0	226.4	185.4	67	127.7	125.2	172.1	81	129.9	159.4	136.2	0	106.5	83.2	0
Q6P1X5	Transcription initiation factor TFIID subunit 2 OS=Homo sapiens OX=9606 GN=TAF2 PE=1 SV=3	4	5	5	5	1199	136.9	8.19	6.76	5	TAF2	96.5	81.6	121	98.3	98.4	100	110.2	128.1	82.5	86.5	97.4	100.7	105	115.9	82.4	95.7
Q9UK61	Protein TASOR OS=Homo sapiens OX=9606 GN=TASOR PE=1 SV=3	4	6	6	6	1670	188.9	5.8	8.67	6	TASOR	100.3	119.8	133.6	102.2	52.8	146.8	144.5	97.1	69.7	89.1	88.7	119.9	77	84.7	89.9	83.7
Q5QJ74	Tubulin-specific chaperone cofactor E-like protein OS=Homo sapiens OX=9606 GN=TBCEL PE=1 SV=2	4	1	1	1	424	48.2	5.38	3.55	1	TBCEL	88.6	110.4	137.1	122.6	83.5	78.1	89.2	104.5	86.8	116.9	79.9	105.5	81.7	106.7	133.1	75.5
Q9UGU0	Transcription factor 20 OS=Homo sapiens OX=9606 GN=TCF20 PE=1 SV=3	4	7	7	7	1960	211.6	9.04	7.92	7	TCF20	90.9	112.1	85	99.8	49.9	93.6	71.4	95.1	98.1	132.2	165.5	140.5	71.3	112.6	86.3	95.7
O43422	52 kDa repressor of the inhibitor of the protein kinase OS=Homo sapiens OX=9606 GN=THAP12 PE=1 SV=2	4	3	3	3	761	87.6	5.86	4.66	3	THAP12	98.3	102.9	87.5	76.8	153.9	120.5	125.1	164.7	87	121.2	124.1	66.3	0	106.2	64.2	101.4
Q8WY91	Peroxynitrite isomerase THAP4 OS=Homo sapiens OX=9606 GN=THAP4 PE=1 SV=2	4	2	2	2	577	62.9	9.28	0	2	THAP4	114.6	113.7	76.6	101.7	159.6	134.9	80.9	139.3	113.3	0	242.6	0	0	0	177.6	145.3
Q6B0B8	Tigger transposable element-derived protein 3 OS=Homo sapiens OX=9606 GN=TIGD3 PE=1 SV=1	4	2	2	2	471	52	7.4	3.73	2	TIGD3	132	97.3	106.7	84.4	146.3	0	126.6	162.9	117.9	120.5	87.1	117.1	0	137.1	81.1	83.1
P16035	Metalloproteinase inhibitor 2 OS=Homo sapiens OX=9606 GN=TIMP2 PE=1 SV=2	4	1	1	1	220	24.4	7.49	1.98	1	TIMP2	0	0	0	0	0	0	0	1600	0	0	0	0	0	0	0	0
Q8TBR7	TLC domain-containing protein 3A OS=Homo sapiens OX=9606 GN=TLCD3A PE=1 SV=2	4	1	1	1	257	29.4	9.41	2.32	1	TLCD3A	147.9	212	161.4	0	0	0	0	353.9	246.8	0	136.3	0	0	0	189.1	152.6
Q9NZR1	Tropomodulin-2 OS=Homo sapiens OX=9606 GN=TMOD2 PE=1 SV=1	4	2	4	1	351	39.6	5.27	3.73	2	TMOD2	42.9	139.8	122.8	93.4	54.4	111.1	87.8	118.6	48	114.3	138.2	135.4	51.4	106.6	138.9	96.5
O95379	Tumor necrosis factor alpha-induced protein 8 OS=Homo sapiens OX=9606 GN=TNFAIP8 PE=1 SV=1	4	1	1	1	198	23	7.93	2	1	TNFAIP8	99.8	85.7	113.5	93.7	151.2	92	73.1	80.4	93.1	134	123.3	81.9	81.1	129.9	70.9	96.2
Q8NDV7	Trinucleotide repeat-containing gene 6A protein OS=Homo sapiens OX=9606 GN=TNRC6A PE=1 SV=2	4	7	7	7	1962	210.2	7.01	15.05	7	TNRC6A	72.2	79.1	97.1	100.1	86.5	94.2	113.7	94.4	100.6	103.4	103.8	92.2	119	117.6	119.5	106.6
O00463	TNF receptor-associated factor 5 OS=Homo sapiens OX=9606 GN=TRAF5 PE=1 SV=2	4	2	3	2	557	64.4	7.43	0	2	TRAF5	108.6	70.4	128.1	79.5	69.7	109.5	88.9	70.1	67.9	121	112.6	95.8	75.3	142.9	118.1	141.6
Q96Q05	Trafficking protein particle complex subunit 9 OS=Homo sapiens OX=9606 GN=TRAPPC9 PE=1 SV=2	4	5	6	5	1148	128.4	6.62	4.92	5	TRAPPC9	101	33.1	112.9	91.5	105.7	126.8	107	146.3	112.1	104.3	80.7	74.1	80.7	127.8	68.2	127.7
Q9C030	Tripartite motif-containing protein 6 OS=Homo sapiens OX=9606 GN=TRIM6 PE=1 SV=1	4	2	2	2	488	56.4	7.55	1.63	2	TRIM6	740.9	0	0	0	0	0	0	0	0	0	0	859.1	0	0	0	0
Q6PF06	tRNA methyltransferase 10 homolog B OS=Homo sapiens OX=9606 GN=TRMT10B PE=1 SV=1	4	1	1	1	316	36.1	7.4	0	1	TRMT10B	48.6	200.6	84.1	85.9	110.3	625.9	66.8	122.1	0	52.7	0	85.2	0	0	117.8	0
Q8IYL2	Probable tRNA (uracil-O(2)-)-methyltransferase OS=Homo sapiens OX=9606 GN=TRMT44 PE=1 SV=2	4	3	7	3	757	84.6	7.27	2.49	3	TRMT44	105.3	224.6	109.3	165	143.1	95.8	99.5	89.9	166	0	68.1	0	0	162	62.6	108.7
Q96AE7	Tetratricopeptide repeat protein 17 OS=Homo sapiens OX=9606 GN=TTC17 PE=1 SV=1	4	5	5	4	1141	129.5	6.58	9.63	5	TTC17	117.3	121.5	95.3	102.4	93	99.8	113	105	69.8	94.8	118.7	122.7	59.6	112.3	90.6	84.3
Q8NG68	Tubulin--tyrosine ligase OS=Homo sapiens OX=9606 GN=TTL PE=1 SV=2	4	1	1	1	377	43.2	6.74	4.42	1	TTL	92.8	98.6	89.1	87.4	102.1	85.1	83.6	119.3	122.9	85.9	108.6	93.5	126.7	98.2	85.2	121.1
Q96RT7	Gamma-tubulin complex component 6 OS=Homo sapiens OX=9606 GN=TUBGCP6 PE=1 SV=3	4	4	5	4	1819	200.4	6.32	7.62	4	TUBGCP6	146.6	87.4	86.7	106.5	97.5	84.6	101.9	94.6	116.9	77.1	100.8	92.5	117.2	90.6	104.4	94.9
Q9NV66	S-adenosyl-L-methionine-dependent tRNA 4-demethylwyosine synthase TYW1 OS=Homo sapiens OX=9606 GN=TYW1 PE=2 SV=2	4	3	3	3	732	83.6	6.87	3.31	3	TYW1	114.8	96.8	80.1	126.6	81.7	56.9	75.2	104.3	98.1	49.8	134.8	142.6	104.5	135.1	90.6	108.2
Q8IZJ1	Netrin receptor UNC5B OS=Homo sapiens OX=9606 GN=UNC5B PE=1 SV=2	4	4	4	3	945	103.6	6.02	8	4	UNC5B	70	97	100	100.2	91.3	96	86.1	76.9	96.8	122.7	116.9	123.5	104	114.1	114.5	89.7
A6NJT0	Homeobox protein unc-4 homolog OS=Homo sapiens OX=9606 GN=UNCX PE=3 SV=1	4	2	2	2	531	53.7	7.2	0	2	UNCX	119.1	74.8	72.1	145.4	92	48.9	0	70.6	130.4	128.9	182.6	125.5	83.2	91.5	108.4	126.6
O60287	Nucleolar pre-ribosomal-associated protein 1 OS=Homo sapiens OX=9606 GN=URB1 PE=1 SV=4	4	8	10	8	2271	254.2	6.47	13.35	8	URB1	118.8	97.9	115.8	78.3	114.2	117.9	95.4	87.7	122	124.6	65.1	110.3	140.2	82.9	78.2	50.9
Q14146	Unhealthy ribosome biogenesis protein 2 homolog OS=Homo sapiens OX=9606 GN=URB2 PE=1 SV=2	4	5	5	5	1524	170.4	7.31	5.88	5	URB2	111.4	79.2	111.4	99.8	102	115.9	137.6	102.1	134.3	84.8	72.5	74.3	107.7	77.5	80.4	109
Q70CQ2	Ubiquitin carboxyl-terminal hydrolase 34 OS=Homo sapiens OX=9606 GN=USP34 PE=1 SV=2	4	13	14	13	3546	404	5.82	17.12	13	USP34	92.4	82.8	89.2	101.3	106.2	116.6	93.6	99.4	101.3	103.7	102	95.4	103.3	110	91.1	111.6
Q86T82	Ubiquitin carboxyl-terminal hydrolase 37 OS=Homo sapiens OX=9606 GN=USP37 PE=1 SV=2	4	4	5	4	979	110.1	6.2	7.85	4	USP37	123.7	95.6	90.3	105.5	126	82.9	75	93.5	124.5	93.7	115.4	91.4	103.7	95.6	81.6	101.8
Q9NQZ2	Something about silencing protein 10 OS=Homo sapiens OX=9606 GN=UTP3 PE=1 SV=1	4	3	4	3	479	54.5	5.62	4.39	3	UTP3	97.2	123.9	111	100.4	95.7	92.1	122.4	79	93	93.9	118.7	94	68.1	94.9	98.7	117.1
Q9NYH9	U3 small nucleolar RNA-associated protein 6 homolog OS=Homo sapiens OX=9606 GN=UTP6 PE=1 SV=2	4	3	3	3	597	70.1	7.28	5.06	3	UTP6	118.4	123.6	99.6	73.7	122.3	62.6	92.6	74.5	98.9	94.1	126.7	70.4	156	80.1	102	104.5
Q9UKW4	Guanine nucleotide exchange factor VAV3 OS=Homo sapiens OX=9606 GN=VAV3 PE=1 SV=1	4	3	5	2	847	97.7	7.05	4.66	3	VAV3	121.8	114.4	78	63.3	90	66.7	74.3	99.1	140.3	68.4	82.6	86.9	259.3	106.1	77.5	71.1
P49754	Vacuolar protein sorting-associated protein 41 homolog OS=Homo sapiens OX=9606 GN=VPS41 PE=1 SV=3	4	3	3	3	854	98.5	5.85	7.82	3	VPS41	141.1	71.5	91.7	93	137.7	92.9	99.9	106.3	88.9	108.6	97.6	151	0	76.6	123.7	119.6
O00534	von Willebrand factor A domain-containing protein 5A OS=Homo sapiens OX=9606 GN=VWA5A PE=1 SV=2	4	2	2	2	786	86.4	6.58	4.57	2	VWA5A	0	0	0	0	0	0	0	0	1600	0	0	0	0	0	0	0
Q8NEZ3	WD repeat-containing protein 19 OS=Homo sapiens OX=9606 GN=WDR19 PE=1 SV=2	4	4	4	4	1342	151.5	6.35	6.71	4	WDR19	0	0	1600	0	0	0	0	0	0	0	0	0	0	0	0	0
Q9P2L0	WD repeat-containing protein 35 OS=Homo sapiens OX=9606 GN=WDR35 PE=1 SV=3	4	7	13	5	1181	133.5	6.38	15.23	7	WDR35	99.2	102.5	93.2	111.3	113	97.8	88.7	106.9	110.2	73	118.5	105.7	91.3	90.5	89.6	108.5
O96006	E3 SUMO-protein ligase ZBED1 OS=Homo sapiens OX=9606 GN=ZBED1 PE=1 SV=1	4	3	3	3	694	78.1	6.1	5.99	3	ZBED1	80.1	99.9	90.3	109.2	113.6	99.5	84.8	85.8	103.5	98.2	109.2	87.6	103.8	116.2	103.9	114.3
Q8IUH5	Palmitoyltransferase ZDHHC17 OS=Homo sapiens OX=9606 GN=ZDHHC17 PE=1 SV=2	4	3	4	3	632	72.6	7.5	4.57	3	ZDHHC17	0	0	0	0	0	0	0	0	0	0	0	0	862.5	0	0	737.5
Q86UP3	Zinc finger homeobox protein 4 OS=Homo sapiens OX=9606 GN=ZFHX4 PE=1 SV=1	4	12	12	11	3567	393.5	6.37	9.73	12	ZFHX4	92.8	106.2	80.1	99.8	118.7	112.9	121.7	96.1	86.4	100.8	85	88	100	112.3	98	101.3
Q07352	mRNA decay activator protein ZFP36L1 OS=Homo sapiens OX=9606 GN=ZFP36L1 PE=1 SV=1	4	2	2	1	338	36.3	7.96	1.7	2	ZFP36L1	119.6	156.3	101.6	86.3	135.9	56.5	123.5	98.8	99.9	73	75.3	91.9	107	74.6	89.1	110.8
Q5SVZ6	Zinc finger MYM-type protein 1 OS=Homo sapiens OX=9606 GN=ZMYM1 PE=1 SV=1	4	4	7	3	1142	128.6	7.44	11.66	4	ZMYM1	111	111.8	89.9	86.8	93.3	87	78.5	85.4	112.5	114.1	102.4	85	143	81.8	112.1	105.5
Q9ULU4	Protein kinase C-binding protein 1 OS=Homo sapiens OX=9606 GN=ZMYND8 PE=1 SV=2	4	6	8	5	1186	131.6	7.2	3.95	6	ZMYND8	0	386.7	0	0	0	0	412.1	466.3	0	0	0	0	0	334.9	0	0
A6NFI3	Zinc finger protein 316 OS=Homo sapiens OX=9606 GN=ZNF316 PE=1 SV=1	4	4	4	4	1004	108.4	5.31	2.91	4	ZNF316	100.1	83.6	99.2	112	89.8	98	79.2	122	85	101	104.1	109.4	102.2	87.3	106.8	120
Q9Y4E5	E3 SUMO-protein ligase ZNF451 OS=Homo sapiens OX=9606 GN=ZNF451 PE=1 SV=2	4	5	8	5	1061	121.4	6.77	12.47	5	ZNF451	85.3	107.4	77.6	125.4	125.2	121.6	113	110.3	95.1	89.4	92	78.3	80.3	80.7	59	159.3
Q6ZN55	Zinc finger protein 574 OS=Homo sapiens OX=9606 GN=ZNF574 PE=1 SV=2	4	4	6	4	896	98.8	8.07	10.32	4	ZNF574	93.7	108.5	103.1	92	109.7	95.8	98.8	105.7	112.8	90	96.7	99.5	88	96.1	116	93.7
Q96K58	Zinc finger protein 668 OS=Homo sapiens OX=9606 GN=ZNF668 PE=1 SV=3	4	2	2	2	619	67.8	8.9	3.43	2	ZNF668	73.5	97.2	118.6	76	138.9	117.6	123.5	113.7	96.9	86.1	62.8	77.4	46	169.8	63	139.3
Q8NHG8	E3 ubiquitin-protein ligase ZNRF2 OS=Homo sapiens OX=9606 GN=ZNRF2 PE=1 SV=1	4	1	1	1	242	24.1	7.09	3.77	1	ZNRF2	98.2	88.8	89.6	90.5	85.1	58.7	71.4	115.9	116.6	108.5	76.9	115.9	154.2	103.4	137.8	88.4
O43149	Zinc finger ZZ-type and EF-hand domain-containing protein 1 OS=Homo sapiens OX=9606 GN=ZZEF1 PE=1 SV=6	4	11	13	11	2961	330.9	5.95	16.09	11	ZZEF1	91.7	107.9	92	87	98.9	112.6	103.4	113.7	109.9	106.2	98.8	91.2	102.1	115.2	81.6	87.8
P08183	ATP-dependent translocase ABCB1 OS=Homo sapiens OX=9606 GN=ABCB1 PE=1 SV=3	3	5	5	4	1280	141.4	9	8.37	5	ABCB1	118.4	115.8	120.7	78	75.9	56.6	76.1	61.5	98.7	98.7	91.7	123.7	107.9	121.7	118.1	136.4
Q12979	Active breakpoint cluster region-related protein OS=Homo sapiens OX=9606 GN=ABR PE=1 SV=2	3	4	5	3	859	97.5	6.55	5.71	4	ABR	0	172.3	0	202.3	0	247.5	122.6	0	111.1	0	139.2	106.2	189.5	110.7	96.1	102.4
Q08AH3	Acyl-coenzyme A synthetase ACSM2A, mitochondrial OS=Homo sapiens OX=9606 GN=ACSM2A PE=1 SV=2	3	2	2	2	577	64.2	8.09	0	2	ACSM2A	85.8	105.9	103.7	107	101.7	101.5	105.9	93	97.8	102.7	100.7	100.2	91.7	97.1	87.1	118.2
Q5BKX5	UPF0692 protein C19orf54 OS=Homo sapiens OX=9606 GN=C19orf54 PE=1 SV=2	3	1	1	1	351	37.8	7.47	2.05	1	ACTMAP	348.3	0	0	0	275.8	0	0	0	0	451.6	0	0	0	0	308.5	215.7
P48960	Adhesion G protein-coupled receptor E5 OS=Homo sapiens OX=9606 GN=ADGRE5 PE=1 SV=4	3	2	2	2	835	91.8	6.87	3.46	2	ADGRE5	67.2	94.1	114.7	116.8	56.9	85.4	72	80.4	72.9	115.4	125.8	179.9	121.2	124.7	68.6	104.1
Q9UPQ3	Arf-GAP with GTPase, ANK repeat and PH domain-containing protein 1 OS=Homo sapiens OX=9606 GN=AGAP1 PE=1 SV=4	3	2	2	1	857	94.4	7.94	4.85	2	AGAP1	0	0	543.7	567.4	0	0	0	0	0	0	0	0	0	0	488.9	0
Q92685	Dol-P-Man:Man(5)GlcNAc(2)-PP-Dol alpha-1,3-mannosyltransferase OS=Homo sapiens OX=9606 GN=ALG3 PE=1 SV=1	3	1	1	1	438	50.1	9.44	3.03	1	ALG3	121.8	108.9	98.8	97.9	82.8	115.4	84.8	124.8	128.6	83	78.4	101.3	83.6	89.8	98.2	101.9
Q9BVK2	Probable dolichyl pyrophosphate Glc1Man9GlcNAc2 alpha-1,3-glucosyltransferase OS=Homo sapiens OX=9606 GN=ALG8 PE=1 SV=2	3	2	4	2	526	60	9.14	8.11	2	ALG8	58.8	108.7	131.6	158.1	78.8	158.2	76.3	203.3	55.7	90.6	105.2	99.5	49.3	88.5	48.1	89.3
Q9H161	Homeobox protein aristaless-like 4 OS=Homo sapiens OX=9606 GN=ALX4 PE=1 SV=2	3	1	1	1	411	44.2	8.32	3.33	1	ALX4	97.3	95.9	78.5	90.2	91.6	97.6	105.1	79.1	119.9	132	87.2	111.2	122.4	95	97.1	99.7
Q5JTC6	APC membrane recruitment protein 1 OS=Homo sapiens OX=9606 GN=AMER1 PE=1 SV=2	3	2	2	2	1135	124	4.84	7.1	2	AMER1	144.5	0	216.7	118.7	0	92.4	132.2	0	346.9	0	115.1	0	0	105.2	183	145.3
Q01484	Ankyrin-2 OS=Homo sapiens OX=9606 GN=ANK2 PE=1 SV=4	3	12	15	6	3957	433.4	5.14	23.97	12	ANK2	106.6	97.5	124.8	104.7	110.7	95.1	103.4	83.2	107.5	90.4	112.2	114.4	72.5	94.8	88.1	94.2
Q9UPS8	Ankyrin repeat domain-containing protein 26 OS=Homo sapiens OX=9606 GN=ANKRD26 PE=1 SV=4	3	6	6	6	1710	196.3	5.72	4.97	6	ANKRD26	73.8	95.1	111.9	68.8	87	115	101.3	119.3	132.3	82.4	115	104.7	80.2	88.5	122	102.8
Q96NW4	Ankyrin repeat domain-containing protein 27 OS=Homo sapiens OX=9606 GN=ANKRD27 PE=1 SV=2	3	3	3	3	1050	116.9	6.87	2.92	3	ANKRD27	92.2	139.3	97.7	100.9	100.1	73.8	86.1	105.4	97.6	96.9	101	92.1	101	84.1	107.3	124.5
A5PLL1	Ankyrin repeat domain-containing protein 34B OS=Homo sapiens OX=9606 GN=ANKRD34B PE=2 SV=3	3	1	1	1	514	56.4	7.71	2.28	1	ANKRD34B	97.6	85.6	105.4	100.5	119.9	82.9	119.4	116.3	137.6	76	74.2	128.4	102.2	96.6	77.4	80.1
Q9BYT9	Anoctamin-3 OS=Homo sapiens OX=9606 GN=ANO3 PE=1 SV=2	3	4	4	3	981	114.6	8.66	0	4	ANO3	141.9	95.4	166	114.8	199.2	0	199.1	147	0	0	113.7	0	149.5	167.9	105.4	0
O75843	AP-1 complex subunit gamma-like 2 OS=Homo sapiens OX=9606 GN=AP1G2 PE=1 SV=1	3	3	3	2	785	87.1	6.55	3.79	3	AP1G2	0	0	0	0	0	0	0	0	0	0	0	1600	0	0	0	0
P04114	Apolipoprotein B-100 OS=Homo sapiens OX=9606 GN=APOB PE=1 SV=2	3	12	12	10	4563	515.3	7.05	4.71	12	APOB	46.1	112.1	103.4	123.7	72.3	83.7	103.9	117.7	77.4	122	134.8	136	65.6	85.9	104.5	111
P05090	Apolipoprotein D OS=Homo sapiens OX=9606 GN=APOD PE=1 SV=1	3	1	1	1	189	21.3	5.15	1.95	1	APOD	82.1	141.2	117.8	126.6	48.6	116.9	89.1	109.5	107.5	112.9	112.3	94	83	103.1	79.6	75.8
Q9C0H5	Rho GTPase-activating protein 39 OS=Homo sapiens OX=9606 GN=ARHGAP39 PE=1 SV=2	3	3	3	3	1083	121.2	7.5	5.2	3	ARHGAP39	111.7	86	69	115.2	71.8	76.8	79.4	96.3	126.8	113.1	111.9	103.5	114.2	113.2	107.2	103.9
Q15052	Rho guanine nucleotide exchange factor 6 OS=Homo sapiens OX=9606 GN=ARHGEF6 PE=1 SV=2	3	2	2	1	776	87.4	6.05	2.65	2	ARHGEF6	96.4	114.5	115.1	112.1	95.1	90.9	108.4	97.9	88.4	115.2	101.1	88.3	79.9	95.8	102.4	98.4
P29374	AT-rich interactive domain-containing protein 4A OS=Homo sapiens OX=9606 GN=ARID4A PE=1 SV=3	3	3	3	2	1257	142.7	5.1	2.11	3	ARID4A	105.3	115.4	87	0	114.1	129.1	163.3	94.8	81.5	220.7	52.7	85.7	69.3	150.8	66.5	63.8
P27540	Aryl hydrocarbon receptor nuclear translocator OS=Homo sapiens OX=9606 GN=ARNT PE=1 SV=1	3	2	2	2	789	86.6	6.54	0	2	ARNT	90.1	96.3	96.6	82.7	87.6	97.2	107.5	109.7	108.7	106.8	95.1	110	108.4	115	85.3	103.1
Q9ULH1	Arf-GAP with SH3 domain, ANK repeat and PH domain-containing protein 1 OS=Homo sapiens OX=9606 GN=ASAP1 PE=1 SV=4	3	4	6	4	1129	125.4	7.31	7.25	4	ASAP1	245.3	274.8	0	0	0	0	0	317.5	280.9	0	0	273.5	0	0	208	0
Q8WWX0	Ankyrin repeat and SOCS box protein 5 OS=Homo sapiens OX=9606 GN=ASB5 PE=2 SV=1	3	1	2	1	329	36.3	6.81	2.59	1	ASB5	53	74	174.1	53.3	101.6	199.3	167.7	67.4	44.5	105	76.4	59.8	34.3	81.1	102.3	206
P15336	Cyclic AMP-dependent transcription factor ATF-2 OS=Homo sapiens OX=9606 GN=ATF2 PE=1 SV=4	3	2	2	2	505	54.5	7.88	5.33	2	ATF2	103	99.4	102.5	96.5	88.2	95.5	94.2	91.3	72.4	100.5	116.7	108.9	106.2	108.2	101.8	114.8
P18850	Cyclic AMP-dependent transcription factor ATF-6 alpha OS=Homo sapiens OX=9606 GN=ATF6 PE=1 SV=3	3	2	2	2	670	74.5	8.22	0	2	ATF6	0	0	1600	0	0	0	0	0	0	0	0	0	0	0	0	0
P54259	Atrophin-1 OS=Homo sapiens OX=9606 GN=ATN1 PE=1 SV=3	3	4	4	4	1190	125.3	8.98	4.14	4	ATN1	123.6	91.4	106.1	136.9	128.8	0	147.1	136.6	100.7	56.1	153.6	103.2	0	90.3	100.6	125.1
Q9H7F0	Polyamine-transporting ATPase 13A3 OS=Homo sapiens OX=9606 GN=ATP13A3 PE=1 SV=4	3	2	3	2	1226	138	6.64	0	2	ATP13A3	0	0	392.7	0	465.9	0	0	0	0	0	368.5	0	0	373	0	0
P35670	Copper-transporting ATPase 2 OS=Homo sapiens OX=9606 GN=ATP7B PE=1 SV=4	3	4	5	3	1465	157.2	6.7	9.29	4	ATP7B	71.4	116.2	95.4	98.8	98.2	99.1	107.9	98.8	103.5	98.9	99.8	104.4	92.2	112.6	98.5	104.3
Q5T6C5	Ataxin-7-like protein 2 OS=Homo sapiens OX=9606 GN=ATXN7L2 PE=1 SV=1	3	2	2	2	722	77.1	9.23	2.37	2	ATXN7L2	165.8	109.5	0	103.2	174.3	0	105	141.8	168.7	178.4	119.2	0	173.5	0	160.6	0
Q8WXX7	Autism susceptibility gene 2 protein OS=Homo sapiens OX=9606 GN=AUTS2 PE=1 SV=1	3	4	4	4	1259	138.9	9.38	6.93	4	AUTS2	164	81.1	83	105.5	132.2	0	48.7	66.2	97.5	91.8	74.7	86.6	95.4	120.9	189.8	162.7
P50895	Basal cell adhesion molecule OS=Homo sapiens OX=9606 GN=BCAM PE=1 SV=2	3	1	1	1	628	67.4	5.81	0	1	BCAM	0	0	0	0	0	0	0	0	0	1600	0	0	0	0	0	0
Q02338	D-beta-hydroxybutyrate dehydrogenase, mitochondrial OS=Homo sapiens OX=9606 GN=BDH1 PE=1 SV=3	3	1	2	1	343	38.1	8.95	2.2	1	BDH1	0	0	0	0	0	0	1600	0	0	0	0	0	0	0	0	0
Q6ZU67	BEN domain-containing protein 4 OS=Homo sapiens OX=9606 GN=BEND4 PE=2 SV=3	3	1	3	1	534	58.3	6.13	4.34	1	BEND4	165.9	0	84.6	0	163	188.2	110.4	212.6	84.4	98.4	105.8	96.9	99.3	91.8	98.7	0
Q9NZM4	BRD4-interacting chromatin-remodeling complex-associated protein OS=Homo sapiens OX=9606 GN=BICRA PE=1 SV=2	3	4	5	4	1560	158.4	6.65	6.34	4	BICRA	0	0	989	0	0	0	0	0	0	0	0	0	0	0	0	611
Q14667	Protein KIAA0100 OS=Homo sapiens OX=9606 GN=KIAA0100 PE=1 SV=3	3	6	6	5	2235	253.5	7.14	8.33	6	BLTP2	129.1	92.4	136.1	126.4	84.4	65.4	149.1	105.9	73.2	74.4	77.4	121.2	62.7	125.5	117.9	59
Q12982	BCL2/adenovirus E1B 19 kDa protein-interacting protein 2 OS=Homo sapiens OX=9606 GN=BNIP2 PE=1 SV=1	3	1	1	1	314	36	4.81	2.88	1	BNIP2	115.5	109.2	100.9	90.9	105.7	92.7	90.4	95	108.4	93.1	96.4	107.1	111.5	91.9	83.7	107.7
P51587	Breast cancer type 2 susceptibility protein OS=Homo sapiens OX=9606 GN=BRCA2 PE=1 SV=4	3	12	13	11	3418	384	6.71	17.42	12	BRCA2	143.5	102.2	85	66.4	139.7	100.4	108	92.6	121.5	51.7	130.3	160.8	77.7	96.6	58.5	65.1
Q14201	Protein BTG3 OS=Homo sapiens OX=9606 GN=BTG3 PE=1 SV=3	3	1	1	1	252	29.1	8.95	0	1	BTG3	120.1	117.3	122	99.2	76.4	0	128.6	61.7	101.4	130.4	87	62.9	124.5	142.5	54.5	171.4
Q5U649	Uncharacterized protein C12orf60 OS=Homo sapiens OX=9606 GN=C12orf60 PE=1 SV=2	3	1	4	1	245	27.6	7.96	0	1	C12orf60	0	0	0	0	0	392.3	0	882.4	0	0	0	325.3	0	0	0	0
P01024	Complement C3 OS=Homo sapiens OX=9606 GN=C3 PE=1 SV=2	3	6	6	6	1663	187	6.4	9.99	6	C3	9.2	137	139.3	92.5	29.8	119.5	105.4	135.7	33.3	127.6	161.2	149.8	13.8	109.6	131.1	105.5
Q8ND61	Uncharacterized protein C3orf20 OS=Homo sapiens OX=9606 GN=C3orf20 PE=2 SV=2	3	2	2	2	904	101.2	9.13	2.07	2	C3orf20	112.2	96.9	84.3	109	126.4	0	151.5	69.9	65.5	91.8	112.4	106.3	133.3	119.4	105.2	115.8
D6RIA3	Uncharacterized protein C4orf54 OS=Homo sapiens OX=9606 GN=C4orf54 PE=2 SV=1	3	5	5	4	1793	190	8.98	4.3	5	C4orf54	81.1	94	95	93.2	90.6	104.1	100.2	90	123	81.5	106.1	132.4	96.5	93	115.7	103.5
Q9BTV7	CDK5 and ABL1 enzyme substrate 2 OS=Homo sapiens OX=9606 GN=CABLES2 PE=1 SV=3	3	1	1	1	478	52.2	9.82	0	1	CABLES2	121.4	101.5	103.3	89.6	56.8	64.9	93.9	96.4	123.5	89.2	162.7	106.1	110.3	100.5	82.8	97
O00555	Voltage-dependent P/Q-type calcium channel subunit alpha-1A OS=Homo sapiens OX=9606 GN=CACNA1A PE=1 SV=3	3	4	5	4	2506	282.4	8.84	2.1	4	CACNA1A	92.6	99.7	97.2	99.1	77.6	104.3	93.4	114.7	91.8	91.5	117.7	86.4	98.5	132.4	115	88.2
O75808	Calpain-15 OS=Homo sapiens OX=9606 GN=CAPN15 PE=1 SV=1	3	2	3	2	1086	117.2	6.71	5.65	2	CAPN15	0	0	445.8	380.7	362.1	0	0	0	0	0	0	0	0	0	411.5	0
P51878	Caspase-5 OS=Homo sapiens OX=9606 GN=CASP5 PE=1 SV=3	3	1	1	1	434	49.7	9.16	0	1	CASP5	0	0	0	0	0	0	0	0	0	0	0	0	0	0	1600	0
Q9UKL3	CASP8-associated protein 2 OS=Homo sapiens OX=9606 GN=CASP8AP2 PE=1 SV=1	3	6	7	6	1982	222.5	6.58	8.37	6	CASP8AP2	171.2	76.7	221.3	167.9	113.8	132.9	62.7	0	150.4	104.2	111.9	69.4	68.8	56.6	40.1	52.1
P55211	Caspase-9 OS=Homo sapiens OX=9606 GN=CASP9 PE=1 SV=3	3	1	1	1	416	46.3	6.05	2.29	1	CASP9	69.4	120	100.2	101.5	111	96.2	83.6	127.3	94.8	109.6	105.6	108.1	92.6	97.1	114	68.9
A2RUB6	Coiled-coil domain-containing protein 66 OS=Homo sapiens OX=9606 GN=CCDC66 PE=1 SV=4	3	3	6	3	948	109.3	8.25	5.76	3	CCDC66	112.9	115	76.7	114.6	100.5	77.9	101.8	74.8	102.7	128.1	42.8	98.9	157.7	76.3	102.8	116.5
Q6ZRK6	Coiled-coil domain-containing protein 73 OS=Homo sapiens OX=9606 GN=CCDC73 PE=2 SV=2	3	2	3	2	1079	124.1	5.58	0	2	CCDC73	0	0	788.1	0	0	811.9	0	0	0	0	0	0	0	0	0	0
Q9H0W5	Coiled-coil domain-containing protein 8 OS=Homo sapiens OX=9606 GN=CCDC8 PE=1 SV=2	3	2	3	2	538	59.3	8.63	2.24	2	CCDC8	74	101.9	133.4	84	123.8	84.2	111.7	98.7	91.1	90.6	92.6	120.4	84.8	104.3	97.5	106.9
Q9H7U1	Serine-rich coiled-coil domain-containing protein 2 OS=Homo sapiens OX=9606 GN=CCSER2 PE=1 SV=2	3	2	2	2	834	93.5	6.87	0	2	CCSER2	358.5	0	225.5	471.7	230.7	313.6	0	0	0	0	0	0	0	0	0	0
Q6ZTQ4	Cadherin-related family member 3 OS=Homo sapiens OX=9606 GN=CDHR3 PE=1 SV=1	3	1	3	1	885	97.9	5.41	0	1	CDHR3	0	0	921.2	0	0	0	0	0	0	0	0	0	0	678.8	0	0
Q9H305	Cell death-inducing p53-target protein 1 OS=Homo sapiens OX=9606 GN=CDIP1 PE=1 SV=1	3	1	1	1	208	21.9	5.95	2.4	1	CDIP1	0	118.6	150.5	145.6	107.5	124.4	0	111.6	0	220.1	167.9	155.8	0	129.7	0	168.4
Q8N8E3	Centrosomal protein of 112 kDa OS=Homo sapiens OX=9606 GN=CEP112 PE=1 SV=2	3	2	2	2	955	112.7	6.68	2.05	2	CEP112	88.2	99.5	97.1	99.3	126	88.3	67.1	99.9	121.2	117.6	102.5	103	98.4	98.3	88	105.6
Q8TEP8	Centrosomal protein of 192 kDa OS=Homo sapiens OX=9606 GN=CEP192 PE=1 SV=3	3	7	9	6	2537	278.9	5.48	7.08	7	CEP192	100.5	84.5	101.3	99.2	92.8	109	102.7	96.4	120.2	108.3	120	116.6	94.9	85	81.2	87.3
Q9BV73	Centrosome-associated protein CEP250 OS=Homo sapiens OX=9606 GN=CEP250 PE=1 SV=2	3	6	6	6	2442	281	5.02	10.77	6	CEP250	100	85.7	118.6	78.6	113.8	120.9	108.1	106.4	88.3	108.9	116.6	87.6	110.1	67.7	111	77.6
Q8TAP6	Centrosomal protein of 76 kDa OS=Homo sapiens OX=9606 GN=CEP76 PE=1 SV=1	3	2	2	2	659	74.4	6.74	4.93	2	CEP76	98.5	128.7	140.8	92.5	0	131.8	105.2	113.3	157.1	74.5	148	179.3	0	99.9	130.4	0
Q5SZL2	Centrosomal protein of 85 kDa-like OS=Homo sapiens OX=9606 GN=CEP85L PE=1 SV=1	3	2	2	2	805	91.8	6.33	0	2	CEP85L	216	318.3	0	0	0	480.8	0	0	0	0	0	255.5	329.4	0	0	0
P27544	Ceramide synthase 1 OS=Homo sapiens OX=9606 GN=CERS1 PE=1 SV=1	3	1	1	1	350	39.5	9.04	1.74	1	CERS1	138.5	0	279.4	0	0	103.6	0	126.4	141	146.3	229.7	122.7	201.3	0	111.1	0
Q96N23	Cilia- and flagella-associated protein 54 OS=Homo sapiens OX=9606 GN=CFAP54 PE=2 SV=3	3	6	7	6	3096	351.7	8.1	2.08	6	CFAP54	63.9	154.4	142.2	120.5	39.1	97.1	83.5	109.1	35.6	119.4	137	147.7	30.6	101.8	117	101.4
Q8TD26	Chromodomain-helicase-DNA-binding protein 6 OS=Homo sapiens OX=9606 GN=CHD6 PE=1 SV=4	3	9	10	6	2715	305.2	6.27	17.38	9	CHD6	111.2	90.2	108.8	102.4	101.1	100.2	105.9	83.3	83.7	109.9	106.1	95.4	115.8	86.3	103.8	95.8
Q96EP1	E3 ubiquitin-protein ligase CHFR OS=Homo sapiens OX=9606 GN=CHFR PE=1 SV=2	3	1	1	1	664	73.3	6.04	2.09	1	CHFR	72.7	64.6	85.5	82.7	75	160.3	71.1	98	114.8	68.2	125.5	126.1	85.8	149.9	80.1	139.7
P35790	Choline kinase alpha OS=Homo sapiens OX=9606 GN=CHKA PE=1 SV=3	3	2	2	2	457	52.2	6.55	1.65	2	CHKA	207.7	107.7	0	127	0	104.3	95	132.8	74.4	113.4	146.4	94.7	116.5	0	149.1	131
Q9P2E5	Chondroitin sulfate glucuronyltransferase OS=Homo sapiens OX=9606 GN=CHPF2 PE=2 SV=2	3	3	3	3	772	85.9	7.83	5.63	3	CHPF2	147.5	81.1	101.9	93.7	133.7	148.3	88.3	71	109.2	97.3	72.5	183.7	0	100.6	90.9	80.3
Q8N2M8	CLK4-associating serine/arginine rich protein OS=Homo sapiens OX=9606 GN=CLASRP PE=1 SV=4	3	2	3	2	674	77.1	10.45	3.85	2	CLASRP	106.1	88.7	95.9	106.4	105.9	95.3	99.9	91.6	110.2	90.3	103.5	106	103.3	99.2	103.7	94
Q2KHT3	Protein CLEC16A OS=Homo sapiens OX=9606 GN=CLEC16A PE=1 SV=2	3	4	5	4	1053	117.6	5.86	10.28	4	CLEC16A	109.9	106.7	106.6	92.3	115.2	98.5	93.3	92.9	101.2	92.5	98.3	86.2	107.9	103.4	92.9	102.3
Q8NHS4	Clathrin heavy chain linker domain-containing protein 1 OS=Homo sapiens OX=9606 GN=CLHC1 PE=1 SV=3	3	1	1	1	586	67.2	6.49	0	1	CLHC1	0	0	0	376.6	0	0	371.1	0	0	0	476.9	0	0	375.4	0	0
P49760	Dual specificity protein kinase CLK2 OS=Homo sapiens OX=9606 GN=CLK2 PE=1 SV=1	3	2	2	2	499	60.1	9.66	2.11	2	CLK2	95.8	75.5	92.5	50.7	139.9	86.4	112.9	95	102.4	110.9	93.1	105.6	87.5	96.2	116.7	139.1
Q9P232	Contactin-3 OS=Homo sapiens OX=9606 GN=CNTN3 PE=1 SV=3	3	3	3	3	1028	112.8	6.3	2.55	3	CNTN3	98.6	105.3	161.7	140.5	78.6	120.9	98.7	84.8	83.5	93	57.2	91.7	72.8	105.6	90.2	117
Q7Z7A1	Centriolin OS=Homo sapiens OX=9606 GN=CNTRL PE=1 SV=2	3	6	6	5	2325	268.7	5.55	7.45	6	CNTRL	50	90.6	85.8	131.7	97.5	103.2	121.9	130	123.5	86.3	113.2	106.9	103.4	125.4	68	62.6
Q05707	Collagen alpha-1(XIV) chain OS=Homo sapiens OX=9606 GN=COL14A1 PE=1 SV=3	3	4	5	4	1796	193.4	5.3	8.16	4	COL14A1	55.5	111.6	118.6	114.5	95.7	86.2	90	128.4	94.3	91.6	104.2	143.8	70.6	121.5	84.3	89.2
P02462	Collagen alpha-1(IV) chain OS=Homo sapiens OX=9606 GN=COL4A1 PE=1 SV=4	3	4	5	3	1669	160.5	8.28	3.14	4	COL4A1	0	0	0	0	0	0	0	534.3	0	0	0	0	0	615.8	449.9	0
Q6ZU35	Capping protein-inhibiting regulator of actin dynamics OS=Homo sapiens OX=9606 GN=CRACD PE=1 SV=3	3	3	4	2	1233	136.7	5.6	2.23	3	CRACD	0	0	0	0	0	0	0	0	0	0	0	0	0	0	1600	0
Q9UKG9	Peroxisomal carnitine O-octanoyltransferase OS=Homo sapiens OX=9606 GN=CROT PE=1 SV=2	3	2	4	2	612	70.1	7.08	2.47	2	CROT	92.8	83.3	117.7	80.9	118.7	112.9	104.5	103.3	79.9	95.1	91.8	108.2	83.8	91.7	107.8	127.7
Q9NWM3	CUE domain-containing protein 1 OS=Homo sapiens OX=9606 GN=CUEDC1 PE=1 SV=1	3	1	1	1	386	42.2	5.68	0	1	CUEDC1	0	0	0	0	0	556.2	0	0	1043.8	0	0	0	0	0	0	0
Q9NQC7	Ubiquitin carboxyl-terminal hydrolase CYLD OS=Homo sapiens OX=9606 GN=CYLD PE=1 SV=1	3	4	6	4	956	107.2	5.59	6.99	4	CYLD	0	0	0	144.9	259.9	169.6	123.6	0	151.9	233.8	0	0	0	0	516.4	0
Q07973	1,25-dihydroxyvitamin D(3) 24-hydroxylase, mitochondrial OS=Homo sapiens OX=9606 GN=CYP24A1 PE=1 SV=2	3	1	1	1	514	58.8	8.75	2.19	1	CYP24A1	88.4	88.4	90.2	103.9	106.7	92.3	99.4	116.9	103.4	96.5	118.3	90.2	92.5	102.2	96.8	113.8
Q5D0E6	DALR anticodon-binding domain-containing protein 3 OS=Homo sapiens OX=9606 GN=DALRD3 PE=1 SV=2	3	2	2	2	543	59.3	7.42	2.7	2	DALRD3	130.5	121.8	78.6	131	95.7	111.7	95.4	95.7	104.8	108.1	90.3	80.1	69.9	84.3	90.5	111.6
A0PJE2	Dehydrogenase/reductase SDR family member 12 OS=Homo sapiens OX=9606 GN=DHRS12 PE=2 SV=2	3	1	1	1	317	35.1	7.34	2.76	1	DHRS12	114.2	124.5	124.5	89	123.2	105.9	92.1	83	70.3	105.7	97.8	106.1	87.1	73.1	90.2	113.2
P11532	Dystrophin OS=Homo sapiens OX=9606 GN=DMD PE=1 SV=3	3	10	16	6	3685	426.5	5.88	13.37	10	DMD	87.4	101.7	114.9	124.8	84.1	85.6	85.8	83.9	88.5	123.2	89.2	92.6	106.7	134.6	101.9	95
Q8TDJ6	DmX-like protein 2 OS=Homo sapiens OX=9606 GN=DMXL2 PE=1 SV=2	3	10	11	6	3036	339.4	6.38	10.23	10	DMXL2	0	93.6	70.6	124.5	142.1	63.5	114.7	125	170.1	123.3	0	161.1	150.5	121.5	64.8	74.8
P51530	DNA replication ATP-dependent helicase/nuclease DNA2 OS=Homo sapiens OX=9606 GN=DNA2 PE=1 SV=3	3	3	3	3	1060	120.3	7.74	2.32	3	DNA2	0	72.4	88.2	106.7	121.8	70.1	109.5	186	0	117.4	106.9	0	229.9	150.8	103.4	136.8
Q9UL01	Dermatan-sulfate epimerase OS=Homo sapiens OX=9606 GN=DSE PE=1 SV=1	3	2	3	2	958	109.7	8.09	2.19	2	DSE	65.7	78.5	72.9	102.3	109.2	99.9	111.2	130.1	137.8	94.5	96.7	97.9	82.9	88.9	117.8	113.6
Q8NBA8	tRNA-uridine aminocarboxypropyltransferase 2 OS=Homo sapiens OX=9606 GN=DTWD2 PE=1 SV=1	3	2	2	2	298	33.4	8.68	5.7	2	DTWD2	111.3	86	52.4	47.2	141.8	68	114.7	106	151.1	106	71.8	65.7	178.6	85.6	124	89.8
Q66K89	Transcription factor E4F1 OS=Homo sapiens OX=9606 GN=E4F1 PE=1 SV=2	3	3	4	3	784	83.4	6.34	5.3	3	E4F1	191.9	184.2	0	0	0	0	150.5	0	0	194.3	171.6	0	270.8	264.1	172.6	0
Q9BY08	Emopamil-binding protein-like OS=Homo sapiens OX=9606 GN=EBPL PE=1 SV=1	3	2	3	1	206	23.2	6.29	3.83	2	EBPL	71.3	133.6	134.7	103.9	69.2	106.4	109.1	82.1	85.1	86	73.7	108.6	121.9	148.1	113.4	52.9
Q96G04	Protein-lysine N-methyltransferase EEF2KMT OS=Homo sapiens OX=9606 GN=EEF2KMT PE=1 SV=2	3	1	1	1	330	36.9	6.05	2.29	1	EEF2KMT	0	209.5	160.4	239.7	0	211	0	215.2	228.4	0	0	176.2	0	0	159.5	0
Q8N7U6	EF-hand domain-containing family member B OS=Homo sapiens OX=9606 GN=EFHB PE=1 SV=4	3	2	2	2	833	93.7	7.58	0	2	EFHB	0	0	0	0	0	0	0	845.9	0	0	0	754.1	0	0	0	0
Q9NZJ5	Eukaryotic translation initiation factor 2-alpha kinase 3 OS=Homo sapiens OX=9606 GN=EIF2AK3 PE=1 SV=3	3	3	4	3	1116	125.1	5.43	6.14	3	EIF2AK3	86.6	0	103.1	77.8	106.6	159.9	126.1	103.3	114.2	170.9	0	92.6	122.4	117	136.6	82.7
Q9P2K8	eIF-2-alpha kinase GCN2 OS=Homo sapiens OX=9606 GN=EIF2AK4 PE=1 SV=3	3	4	4	4	1649	186.8	6.28	9.12	4	EIF2AK4	119	101.4	114	86.5	90.3	137.4	111.5	98.5	88.6	132.7	115.1	82	136.6	58.6	66.1	61.8
Q9GZR5	Elongation of very long chain fatty acids protein 4 OS=Homo sapiens OX=9606 GN=ELOVL4 PE=1 SV=1	3	1	1	1	314	36.8	9.47	2.88	1	ELOVL4	107.8	97.8	118.2	97	91	101.7	95	117.7	82.4	87	89.3	128.5	84.5	95.7	101.8	104.7
Q7Z589	BRCA2-interacting transcriptional repressor EMSY OS=Homo sapiens OX=9606 GN=EMSY PE=1 SV=2	3	3	3	3	1322	141.4	9.33	2.51	3	EMSY	116.5	125.8	83.9	106	102.4	89.9	117.2	105.1	81.2	129.8	102	86.5	80.2	102.2	82.4	88.9
P16452	Protein 4.2 OS=Homo sapiens OX=9606 GN=EPB42 PE=1 SV=3	3	1	2	1	691	77	8.09	0	1	EPB42	0	101.7	88.5	141.5	76.8	116.6	72.1	96.2	97.2	0	157.9	135.5	125.8	150.2	99.5	140.5
Q52LR7	Enhancer of polycomb homolog 2 OS=Homo sapiens OX=9606 GN=EPC2 PE=1 SV=2	3	2	2	2	807	91	8.73	2.07	2	EPC2	0	463	356.4	416.8	0	0	363.7	0	0	0	0	0	0	0	0	0
P12259	Coagulation factor V OS=Homo sapiens OX=9606 GN=F5 PE=1 SV=4	3	7	8	7	2224	251.5	6.05	6.95	7	F5	336.2	511.6	0	154	0	220.2	168.3	0	0	0	209.7	0	0	0	0	0
A2RU67	Protein FAM234B OS=Homo sapiens OX=9606 GN=FAM234B PE=1 SV=1	3	2	4	2	622	67	5.02	6.52	2	FAM234B	122.6	214	189	0	85.3	95.9	60	0	92.9	135.9	0	204.5	172.7	78.1	149.2	0
Q6ZRV2	Protein FAM83H OS=Homo sapiens OX=9606 GN=FAM83H PE=1 SV=3	3	2	2	2	1179	127	6.98	2.48	2	FAM83H	61.8	112	177.8	114.3	81.5	105.3	110.4	0	86.8	213.6	76.6	226.7	0	53.7	179.5	0
Q9Y4F1	FERM, ARHGEF and pleckstrin domain-containing protein 1 OS=Homo sapiens OX=9606 GN=FARP1 PE=1 SV=1	3	3	4	3	1045	118.6	8.15	5.88	3	FARP1	100.4	112.5	118.1	91.3	83.9	122.8	108	96.3	77.1	132	115.8	92.2	111.3	85.7	82.6	69.9
O94887	FERM, ARHGEF and pleckstrin domain-containing protein 2 OS=Homo sapiens OX=9606 GN=FARP2 PE=1 SV=3	3	3	7	3	1054	119.8	8.79	2.05	3	FARP2	131	54.3	76	81.9	93.9	79.6	85.5	77.7	87.2	94.1	119.4	143.6	133.1	111.7	119	111.8
Q14CZ7	FAST kinase domain-containing protein 3, mitochondrial OS=Homo sapiens OX=9606 GN=FASTKD3 PE=1 SV=2	3	2	2	2	662	75.6	8.29	2.08	2	FASTKD3	0	0	0	196.8	201.4	0	140.7	233.2	199.2	0	259	157.1	0	212.6	0	0
Q9UKA2	F-box/LRR-repeat protein 4 OS=Homo sapiens OX=9606 GN=FBXL4 PE=1 SV=2	3	2	2	2	621	70.1	6.52	1.9	2	FBXL4	0	804.5	795.5	0	0	0	0	0	0	0	0	0	0	0	0	0
Q8N3Y1	F-box/WD repeat-containing protein 8 OS=Homo sapiens OX=9606 GN=FBXW8 PE=1 SV=2	3	2	3	2	598	67.4	5.67	1.68	2	FBXW8	176	197.2	143.9	0	182.5	0	161.1	156.8	0	0	0	152	0	184.3	0	246.2
Q8N0W3	L-fucose kinase OS=Homo sapiens OX=9606 GN=FCSK PE=1 SV=2	3	2	2	2	1084	117.5	6.25	3.34	2	FCSK	208.1	97.3	70.6	121.3	102.3	111.9	66.2	85.4	71.8	119.1	59.8	118.2	93	53.2	121	100.9
Q9NQ89	Protein C12orf4 OS=Homo sapiens OX=9606 GN=C12orf4 PE=1 SV=1	3	2	3	1	552	63.8	6.37	7.07	2	FERRY3	180.4	99	142.4	85.8	119.9	129.1	102.3	95.5	84.4	83.9	72.3	63.7	102.1	51.2	57.7	130.3
P98174	FYVE, RhoGEF and PH domain-containing protein 1 OS=Homo sapiens OX=9606 GN=FGD1 PE=1 SV=2	3	3	3	3	961	106.5	6.58	5.83	3	FGD1	99.4	129.6	92.9	99.1	76.9	115.2	89.7	122.2	110.8	83.4	90	109.3	91.4	71.8	141.1	77.3
P11362	Fibroblast growth factor receptor 1 OS=Homo sapiens OX=9606 GN=FGFR1 PE=1 SV=3	3	3	4	1	822	91.8	6.21	5.83	3	FGFR1	0	0	0	1600	0	0	0	0	0	0	0	0	0	0	0	0
P22607	Fibroblast growth factor receptor 3 OS=Homo sapiens OX=9606 GN=FGFR3 PE=1 SV=1	3	3	4	1	806	87.7	5.9	3.79	3	FGFR3	94.8	113	92.4	74.4	120.7	120.3	66.5	98.6	133.4	99.5	93	131.7	75.7	85.9	109.4	90.6
Q8N612	FHF complex subunit HOOK interacting protein 1B OS=Homo sapiens OX=9606 GN=FHIP1B PE=1 SV=3	3	2	4	2	972	105.5	6.77	5.97	2	FHIP1B	102.9	120.6	62.2	83.2	120.3	104.3	114.2	112.9	87.2	73.5	98.3	69.3	99.1	161.3	91.4	99.3
Q4VC44	FLYWCH-type zinc finger-containing protein 1 OS=Homo sapiens OX=9606 GN=FLYWCH1 PE=1 SV=2	3	2	2	1	716	80.1	8.34	4.61	2	FLYWCH1	0	0	0	216.8	0	0	0	183.5	0	280.4	407.3	0	0	355.7	0	156.4
Q53EP0	Fibronectin type III domain-containing protein 3B OS=Homo sapiens OX=9606 GN=FNDC3B PE=1 SV=2	3	3	4	3	1204	132.8	5.95	7.27	3	FNDC3B	113.2	102.4	122.7	119.5	109.1	103.7	86.2	106.8	99.5	83.8	100.7	98.6	92.6	108.4	74.3	78.4
Q8IVH2	Forkhead box protein P4 OS=Homo sapiens OX=9606 GN=FOXP4 PE=1 SV=1	3	2	2	2	680	73.4	6.4	4.72	2	FOXP4	193.6	0	0	127.3	145.3	0	102.8	0	133.4	134.6	131.4	0	444.1	0	187.5	0
Q6ZNA5	Ferric-chelate reductase 1 OS=Homo sapiens OX=9606 GN=FRRS1 PE=2 SV=2	3	2	2	2	592	66.1	7.47	2.39	2	FRRS1	0	0	0	0	0	0	1600	0	0	0	0	0	0	0	0	0
O75084	Frizzled-7 OS=Homo sapiens OX=9606 GN=FZD7 PE=1 SV=2	3	2	2	2	574	63.6	7.81	4.58	2	FZD7	91.4	123.3	104.4	100.2	100.2	88.5	88.1	118.7	71	108.1	83.7	145.2	126.8	71.8	76.2	102.5
Q05329	Glutamate decarboxylase 2 OS=Homo sapiens OX=9606 GN=GAD2 PE=1 SV=1	3	2	2	2	585	65.4	6.9	2.22	2	GAD2	98.6	117	92.6	102.8	101.8	92.8	96.4	113.5	88	84.3	116.4	121	80.7	107.8	98.6	87.8
Q8TET4	Neutral alpha-glucosidase C OS=Homo sapiens OX=9606 GN=GANC PE=2 SV=3	3	2	2	2	914	104.3	6.23	0	2	GANC	129.6	85.3	95.6	88.4	137.8	114.9	82.5	104.8	109.6	78.5	103.5	119	98	85.2	69.6	97.6
P54826	Growth arrest-specific protein 1 OS=Homo sapiens OX=9606 GN=GAS1 PE=1 SV=2	3	1	1	1	345	35.7	5.55	3.49	1	GAS1	105.8	112.1	144.4	106.5	132.2	91.8	174.3	88.5	86.1	0	111.8	96.8	0	93.6	61.5	194.6
Q9HCG7	Non-lysosomal glucosylceramidase OS=Homo sapiens OX=9606 GN=GBA2 PE=1 SV=2	3	3	4	2	927	104.6	5.92	4.77	3	GBA2	100	172.4	102	110.6	44.3	73.4	132.4	54.9	81.4	92.5	131	75.8	50.7	93.6	132.7	152.5
Q8IVV7	Glucose-induced degradation protein 4 homolog OS=Homo sapiens OX=9606 GN=GID4 PE=1 SV=1	3	1	3	1	300	33.5	9.16	4.46	1	GID4	60.6	115.6	113.3	133.6	90.7	56.8	79.4	81	80	183.9	73.8	147.2	118.6	91.3	79.3	94.7
Q3T8J9	GON-4-like protein OS=Homo sapiens OX=9606 GN=GON4L PE=1 SV=1	3	7	8	7	2241	248.5	5.01	9.72	7	GON4L	107.8	102.1	96.4	102.2	87.4	102.1	106.8	80.9	104.5	96.2	105	84.4	129.1	99.4	81.7	113.9
P51654	Glypican-3 OS=Homo sapiens OX=9606 GN=GPC3 PE=1 SV=1	3	3	6	3	580	65.5	6.37	1.63	3	GPC3	86.4	140.8	0	133.5	0	127.8	111.4	144.6	0	111.4	149.5	180.8	124.1	123.5	0	166.2
P08236	Beta-glucuronidase OS=Homo sapiens OX=9606 GN=GUSB PE=1 SV=2	3	3	3	3	651	74.7	7.02	3.85	3	GUSB	201	77.8	96.2	0	182.3	0	0	151.4	81.8	0	102.5	0	327.3	177.9	201.8	0
Q14520	Hyaluronan-binding protein 2 OS=Homo sapiens OX=9606 GN=HABP2 PE=1 SV=1	3	2	2	2	560	62.6	6.54	2.52	2	HABP2	0	378.5	120.2	192.7	0	122.2	132.5	0	0	0	177.3	229.7	0	125.1	0	121.8
Q8IYU2	E3 ubiquitin-protein ligase HACE1 OS=Homo sapiens OX=9606 GN=HACE1 PE=1 SV=2	3	3	3	3	909	102.3	5.92	2.7	3	HACE1	102.3	112	92.5	122.9	103.9	99.9	84.8	80	92.6	75.6	85.5	102.2	121.3	107.7	117.7	99.1
P42357	Histidine ammonia-lyase OS=Homo sapiens OX=9606 GN=HAL PE=1 SV=1	3	2	2	2	657	72.7	6.95	4.96	2	HAL	47.9	67.5	155.9	88.2	64.4	237.6	159.6	58.8	57.7	134.7	95.3	51.7	58.5	71.1	131.7	119.6
Q9Y5Z7	Host cell factor 2 OS=Homo sapiens OX=9606 GN=HCFC2 PE=1 SV=1	3	2	2	2	792	86.7	8.48	6.8	2	HCFC2	96.3	96.8	82.3	104.4	119.2	117.4	83.9	60	82.6	126.5	136.8	89	89.5	139.2	81.8	94
Q9BYK8	Helicase with zinc finger domain 2 OS=Homo sapiens OX=9606 GN=HELZ2 PE=1 SV=6	3	4	4	4	2649	294.5	7.49	0	4	HELZ2	0	0	0	1600	0	0	0	0	0	0	0	0	0	0	0	0
Q15751	Probable E3 ubiquitin-protein ligase HERC1 OS=Homo sapiens OX=9606 GN=HERC1 PE=1 SV=2	3	13	13	13	4861	531.9	6.04	13.77	13	HERC1	74.4	112.4	73.7	102	51	105	134	58.4	111.7	80.4	124.2	128.9	135.3	101.8	115.5	91.4
P04035	3-hydroxy-3-methylglutaryl-coenzyme A reductase OS=Homo sapiens OX=9606 GN=HMGCR PE=1 SV=1	3	2	2	2	888	97.4	6.74	5.61	2	HMGCR	189.9	108.4	96.1	80.8	136.3	40.2	77	102	154.6	75.9	86.1	65.8	102.4	81.6	113	89.6
Q9UGU5	HMG domain-containing protein 4 OS=Homo sapiens OX=9606 GN=HMGXB4 PE=1 SV=2	3	2	2	2	601	65.7	9.32	1.71	2	HMGXB4	136.5	156.7	116.9	148.8	121.8	72.2	76.2	126.4	115.2	0	140.1	82	219.3	87.8	0	0
Q9Y2F5	Little elongation complex subunit 1 OS=Homo sapiens OX=9606 GN=ICE1 PE=1 SV=5	3	5	9	4	2266	247.7	5.48	4.09	5	ICE1	215.1	0	0	351.8	0	0	0	0	380.2	346.7	306.2	0	0	0	0	0
Q0D2I5	Non-homologous end joining factor IFFO1 OS=Homo sapiens OX=9606 GN=IFFO1 PE=1 SV=2	3	1	1	1	559	61.9	4.92	2.45	1	IFFO1	0	0	0	0	0	0	0	0	0	0	0	1600	0	0	0	0
A0AVF1	Intraflagellar transport protein 56 OS=Homo sapiens OX=9606 GN=TTC26 PE=1 SV=1	3	2	2	2	554	64.1	6.93	4.74	2	IFT56	123.3	105.4	74.3	93	107	108.7	105.1	95.2	121.4	96.6	100.8	73.4	100.5	93.8	102.6	98.8
Q13099	Intraflagellar transport protein 88 homolog OS=Homo sapiens OX=9606 GN=IFT88 PE=1 SV=3	3	3	3	3	824	93.1	6.25	1.79	3	IFT88	84.5	72.6	147.5	77.3	86	109.8	78.2	168.4	83	137.1	100.4	112.5	125.5	44.8	63.8	108.5
Q14005	Pro-interleukin-16 OS=Homo sapiens OX=9606 GN=IL16 PE=1 SV=4	3	2	2	2	1332	141.7	8.06	2.47	2	IL16	0	0	0	0	0	0	329.6	0	0	340.5	315.7	0	0	304.4	0	309.8
Q9NQS7	Inner centromere protein OS=Homo sapiens OX=9606 GN=INCENP PE=1 SV=3	3	3	4	3	918	105.4	9.44	9.55	3	INCENP	120.8	134.7	100.1	117.2	76.3	98.2	101.6	88.7	82.1	93	106.3	113.9	73.2	102.9	105	85.8
Q96PE3	Inositol polyphosphate-4-phosphatase type I A OS=Homo sapiens OX=9606 GN=INPP4A PE=1 SV=1	3	3	3	3	977	109.9	6.96	8.16	3	INPP4A	82.3	103.9	72.6	63.4	128.8	109.1	123.1	93.2	87.7	118.5	90.3	79.7	123.9	127.1	108.8	87.6
Q9UL03	Integrator complex subunit 6 OS=Homo sapiens OX=9606 GN=INTS6 PE=1 SV=1	3	3	5	1	887	100.3	8.62	5.23	3	INTS6	148.4	102.7	92	222.7	77.7	111.2	138.2	0	184	61.2	135.1	98.2	0	142.3	0	86.3
Q5JSJ4	Integrator complex subunit 6-like OS=Homo sapiens OX=9606 GN=INTS6L PE=1 SV=1	3	3	3	1	861	96.6	8.73	2.29	3	INTS6L	0	230.1	210.7	157.4	0	134.8	0	0	0	202.3	140.8	0	0	230.2	115.2	178.5
Q75QN2	Integrator complex subunit 8 OS=Homo sapiens OX=9606 GN=INTS8 PE=1 SV=1	3	4	5	4	995	113	7.05	10.76	4	INTS8	123.7	102.2	100.2	96.2	110.2	96.5	107.2	99.4	108.1	85.4	100.7	94.8	92.6	86.8	83.5	112.3
Q9H8X2	Inositol-pentakisphosphate 2-kinase OS=Homo sapiens OX=9606 GN=IPPK PE=1 SV=1	3	2	2	2	491	56	8.37	0	2	IPPK	73.7	75.7	109.3	108.1	96.2	90.8	89.9	127.2	89.1	112.4	90	115.1	115.3	106.7	83.3	117.3
Q6DN90	IQ motif and SEC7 domain-containing protein 1 OS=Homo sapiens OX=9606 GN=IQSEC1 PE=1 SV=1	3	3	3	3	963	108.2	6.93	2.14	3	IQSEC1	132.2	78.1	104.8	110	83.7	45.7	58.5	105.3	102	166.4	94.6	132.2	74.6	104.6	106.9	100.5
Q9UKX5	Integrin alpha-11 OS=Homo sapiens OX=9606 GN=ITGA11 PE=1 SV=2	3	2	2	2	1188	133.4	6.7	0	2	ITGA11	93.9	68.6	128.6	116.8	102.9	122.5	110.1	114.1	81.6	85	89.9	63.3	91.7	94.2	109.4	127.4
P13612	Integrin alpha-4 OS=Homo sapiens OX=9606 GN=ITGA4 PE=1 SV=3	3	3	3	3	1032	114.8	6.48	4.79	3	ITGA4	144.4	104.9	140.3	125.8	68.6	79.7	47.4	76.1	104.4	108.6	116.1	130.2	59.2	83.7	105.1	105.4
P18084	Integrin beta-5 OS=Homo sapiens OX=9606 GN=ITGB5 PE=1 SV=1	3	1	1	1	799	88	6.06	4.77	1	ITGB5	76.7	124.2	105.3	109	102.4	75.5	93.6	93.2	107	69.3	96.8	88.2	108.5	165.7	93.6	90.9
Q14643	Inositol 1,4,5-trisphosphate receptor type 1 OS=Homo sapiens OX=9606 GN=ITPR1 PE=1 SV=3	3	7	7	4	2758	313.7	6.04	2.66	7	ITPR1	0	0	0	0	0	0	1600	0	0	0	0	0	0	0	0	0
Q8IWB1	Inositol 1,4,5-trisphosphate receptor-interacting protein OS=Homo sapiens OX=9606 GN=ITPRIP PE=1 SV=1	3	2	2	2	547	62	5.88	2.28	2	ITPRIP	501.3	0	0	384.3	0	314.8	0	0	0	0	0	0	399.6	0	0	0
Q14678	KN motif and ankyrin repeat domain-containing protein 1 OS=Homo sapiens OX=9606 GN=KANK1 PE=1 SV=3	3	5	6	5	1352	147.2	5.3	10.97	5	KANK1	112	108.5	83	98.3	103	88.6	104.9	104	92	92.7	120.4	95.4	108.2	109.2	89.7	90.2
Q63ZY3	KN motif and ankyrin repeat domain-containing protein 2 OS=Homo sapiens OX=9606 GN=KANK2 PE=1 SV=1	3	2	2	2	851	91.1	5.63	2.81	2	KANK2	125.5	120	83.1	121.2	92.2	68.8	105.5	64.4	118.7	95.2	109.3	112.5	99.7	119.7	75.3	88.7
Q92831	Histone acetyltransferase KAT2B OS=Homo sapiens OX=9606 GN=KAT2B PE=1 SV=3	3	3	3	2	832	93	9.01	7.88	3	KAT2B	29.5	139.4	111.8	100.8	41.2	113.6	97.4	110.9	40.8	151.2	163.1	125.2	21.5	118.4	124.2	111
Q92794	Histone acetyltransferase KAT6A OS=Homo sapiens OX=9606 GN=KAT6A PE=1 SV=2	3	5	5	5	2004	224.9	5.68	4.35	5	KAT6A	0	159.8	219.5	0	0	228	288.5	0	0	0	240.6	0	316.4	0	0	147.2
P78508	ATP-sensitive inward rectifier potassium channel 10 OS=Homo sapiens OX=9606 GN=KCNJ10 PE=1 SV=1	3	1	1	1	379	42.5	8.06	0	1	KCNJ10	70.6	193.1	68.8	106.9	128.9	166.7	95	129	103.6	68.3	97.8	131.2	57.4	77.9	104.6	0
O43731	ER lumen protein-retaining receptor 3 OS=Homo sapiens OX=9606 GN=KDELR3 PE=1 SV=1	3	1	3	1	214	25	8.94	0	1	KDELR3	0	0	0	0	0	0	1600	0	0	0	0	0	0	0	0	0
Q9BVV6	Protein TALPID3 OS=Homo sapiens OX=9606 GN=KIAA0586 PE=1 SV=4	3	5	6	4	1533	169.2	5.54	4.68	5	KIAA0586	75.5	78.9	73.6	97.8	167.4	47.3	113.6	92.7	100.8	137.1	121	106	75.1	100.4	82.9	129.9
O95235	Kinesin-like protein KIF20A OS=Homo sapiens OX=9606 GN=KIF20A PE=1 SV=1	3	2	2	2	890	100.2	6.92	0	2	KIF20A	73.4	119.5	123.9	110.2	114.1	110	137.8	137.6	87	84.1	92.5	97.2	51.8	103.6	79.2	78.1
Q92845	Kinesin-associated protein 3 OS=Homo sapiens OX=9606 GN=KIFAP3 PE=1 SV=2	3	2	2	2	792	91.1	5.08	2.23	2	KIFAP3	159.4	57.8	105.1	152.5	83.1	0	133	121.4	90.6	172.8	79.8	0	86.4	164	65.9	128.2
Q9NVR0	Kelch-like protein 11 OS=Homo sapiens OX=9606 GN=KLHL11 PE=1 SV=1	3	2	2	2	708	80.1	6.16	0	2	KLHL11	112.2	110.9	109.3	96.1	96.7	97.8	77.8	67.5	97	113.1	131.5	92.6	86.9	98.9	103	109
Q9Y2M5	Kelch-like protein 20 OS=Homo sapiens OX=9606 GN=KLHL20 PE=1 SV=4	3	2	2	1	609	67.9	6.87	2.03	2	KLHL20	94.1	114.5	97	99.6	87.6	102	129.5	105.1	95.8	97.5	107.4	93.3	81.8	122.4	90	82.4
O60662	Kelch-like protein 41 OS=Homo sapiens OX=9606 GN=KLHL41 PE=1 SV=2	3	2	2	2	606	68	5.29	1.61	2	KLHL41	73.2	95.3	85.2	98.7	0	97.4	77.8	62.5	79.4	120.6	99.4	136.6	136.9	191.7	128.2	117.1
Q9UMN6	Histone-lysine N-methyltransferase 2B OS=Homo sapiens OX=9606 GN=KMT2B PE=1 SV=1	3	6	7	5	2715	293.3	8.22	6.94	6	KMT2B	359.8	0	0	0	0	0	0	250.5	231.3	0	275	0	0	0	229.3	254.1
Q8NEZ4	Histone-lysine N-methyltransferase 2C OS=Homo sapiens OX=9606 GN=KMT2C PE=1 SV=3	3	10	10	10	4911	541	6.49	12.64	10	KMT2C	114.9	56	124.8	122.7	65.1	65.6	132.5	111	63.4	121.4	96.7	104.2	72.8	146.8	67.1	134.9
O14686	Histone-lysine N-methyltransferase 2D OS=Homo sapiens OX=9606 GN=KMT2D PE=1 SV=2	3	11	11	11	5537	593	5.58	16.48	11	KMT2D	110.8	105.3	103.8	108.3	97.7	90.6	90.8	80	101.7	95.8	100.6	91.8	101.1	114.8	98.8	108.3
P55268	Laminin subunit beta-2 OS=Homo sapiens OX=9606 GN=LAMB2 PE=1 SV=2	3	6	6	6	1798	195.9	6.52	7.91	6	LAMB2	103.7	125.8	113.2	111.8	90	115.5	93.6	104.4	94.3	108.4	64.6	98.7	93.7	105.6	95.3	81.4
Q96JN0	Ligand-dependent corepressor OS=Homo sapiens OX=9606 GN=LCOR PE=1 SV=2	3	1	1	1	433	47	9.38	2.27	1	LCOR	119.3	98.1	95.6	149.5	105.4	124.4	92.6	92.1	96.8	85.6	62	100.2	83.5	88.8	62.9	143.3
Q6P1Q0	LETM1 domain-containing protein 1 OS=Homo sapiens OX=9606 GN=LETMD1 PE=1 SV=1	3	1	1	1	360	41.8	10.32	2.21	1	LETMD1	0	0	550.9	408.4	0	0	0	0	0	0	0	0	0	373.2	267.4	0
Q9NUN5	Lysosomal cobalamin transport escort protein LMBD1 OS=Homo sapiens OX=9606 GN=LMBRD1 PE=1 SV=1	3	1	1	1	540	61.3	7.77	3.01	1	LMBRD1	82.1	110	149.5	108.4	108.8	108	103.4	97.5	102.7	91.6	105.1	74.9	122.2	90	83.4	62.5
Q8N448	Ligand of Numb protein X 2 OS=Homo sapiens OX=9606 GN=LNX2 PE=1 SV=1	3	2	2	2	690	76	6.64	6.88	2	LNX2	123.9	121.5	79.3	139.1	201.7	75.6	138.2	169.3	0	140.6	166.8	120.2	0	0	0	123.9
P23490	Loricrin OS=Homo sapiens OX=9606 GN=LORICRIN PE=1 SV=2	3	1	1	1	312	25.7	8.09	1.99	1	LORICRIN	40.1	67.9	139.8	111.9	40.7	254.7	174.3	46.2	59.1	116.2	117.2	59.4	40.5	72.7	146.4	112.8
Q96JA1	Leucine-rich repeats and immunoglobulin-like domains protein 1 OS=Homo sapiens OX=9606 GN=LRIG1 PE=1 SV=2	3	2	2	2	1093	119	7.09	0	2	LRIG1	109.9	84.6	84.8	68.9	91.3	141.5	111	115.9	76.9	150.6	73.4	75.9	123.6	104.4	59.9	127.6
Q07954	Prolow-density lipoprotein receptor-related protein 1 OS=Homo sapiens OX=9606 GN=LRP1 PE=1 SV=2	3	14	16	12	4544	504.3	5.39	16.69	14	LRP1	103.1	138.7	120.1	131.9	76.1	132.7	91	103.3	67.6	103.3	99.7	103	56.3	92	88.1	93.1
O75581	Low-density lipoprotein receptor-related protein 6 OS=Homo sapiens OX=9606 GN=LRP6 PE=1 SV=2	3	5	5	4	1613	180.3	5.31	5.72	5	LRP6	0	0	114.1	190.9	0	96.5	107.1	150.8	266.8	122.1	0	165.4	0	123.4	117.9	145
P51884	Lumican OS=Homo sapiens OX=9606 GN=LUM PE=1 SV=2	3	1	2	1	338	38.4	6.61	4.58	1	LUM	31.4	122.8	135.9	91.5	40.6	131.6	92.6	120.2	42.7	144.7	153	129.2	32.4	123.4	102.3	105.6
Q9BRK4	Leucine zipper putative tumor suppressor 2 OS=Homo sapiens OX=9606 GN=LZTS2 PE=1 SV=2	3	3	4	2	669	72.7	6.51	3	3	LZTS2	49.1	82.6	117.7	57.7	81.7	115.5	110.5	113.1	60.4	134.7	88.2	70.1	151	83	138.8	145.8
O00462	Beta-mannosidase OS=Homo sapiens OX=9606 GN=MANBA PE=1 SV=3	3	2	2	2	879	100.8	5.52	2.1	2	MANBA	100.5	128.5	150.9	129.3	63.5	90.9	80.7	117	82.8	79	108.7	98.3	56	85.7	113.5	114.6
Q9NYL2	Mitogen-activated protein kinase kinase kinase 20 OS=Homo sapiens OX=9606 GN=MAP3K20 PE=1 SV=3	3	2	2	2	800	91.1	7.87	2.79	2	MAP3K20	86.1	100.6	87.5	109.4	77.2	119.2	95.6	103.3	104.4	62.3	120.2	100	109.8	116.1	95.8	112.5
Q5TCX8	Mitogen-activated protein kinase kinase kinase 21 OS=Homo sapiens OX=9606 GN=MAP3K21 PE=1 SV=3	3	3	3	3	1036	113.9	8.73	4.69	3	MAP3K21	105.4	84.9	107.9	116.8	118.8	92.6	81.3	76.2	101.1	83	106.5	115.7	73.5	97.2	113.1	125.9
Q12851	Mitogen-activated protein kinase kinase kinase kinase 2 OS=Homo sapiens OX=9606 GN=MAP4K2 PE=1 SV=2	3	2	2	2	820	91.5	6.34	2.76	2	MAP4K2	0	0	451	340.8	0	0	0	403.8	0	0	0	0	0	404.4	0	0
O15068	Guanine nucleotide exchange factor DBS OS=Homo sapiens OX=9606 GN=MCF2L PE=1 SV=2	3	4	4	2	1137	128	6.43	0	4	MCF2L	116	173.3	193.9	118	128.6	0	116.3	0	219.3	0	215.8	201.1	0	0	117.8	0
Q8IZK6	Mucolipin-2 OS=Homo sapiens OX=9606 GN=MCOLN2 PE=1 SV=2	3	2	2	2	566	65.9	7.61	2.38	2	MCOLN2	0	0	0	380.7	0	0	0	0	0	378.8	436.4	404.1	0	0	0	0
Q9H1A3	Protein-L-histidine N-pros-methyltransferase OS=Homo sapiens OX=9606 GN=METTL9 PE=1 SV=1	3	1	1	1	318	36.5	7.36	2.67	1	METTL9	157.5	129.2	93	107.7	88.5	65	75.1	94.4	65.5	110.7	153.3	68.9	96.4	114.7	81.7	98.5
Q9H3U5	Major facilitator superfamily domain-containing protein 1 OS=Homo sapiens OX=9606 GN=MFSD1 PE=2 SV=2	3	1	1	1	465	51.2	6.74	0	1	MFSD1	0	0	0	0	0	0	0	0	0	0	0	1600	0	0	0	0
A9UHW6	MIF4G domain-containing protein OS=Homo sapiens OX=9606 GN=MIF4GD PE=1 SV=1	3	1	2	1	222	25.4	5.33	5.2	1	MIF4GD	101.6	97.7	123.8	82	102.7	91.6	97.4	120.8	120.2	101.2	95.6	91.9	79.6	99.5	92.4	102
Q9UH92	Max-like protein X OS=Homo sapiens OX=9606 GN=MLX PE=1 SV=2	3	1	1	1	298	33.3	8.06	2.72	1	MLX	136.7	111.3	90.9	84.7	114.5	60.2	65.1	61.1	109.7	103.1	108.4	102	123.4	127.2	108.3	93.4
Q99550	M-phase phosphoprotein 9 OS=Homo sapiens OX=9606 GN=MPHOSPH9 PE=1 SV=5	3	3	3	3	1031	116.1	6.38	4.25	3	MPHOSPH9	135.8	79.9	80.9	136.6	82.3	78.4	99.2	98.9	87.5	74.3	111.6	114	82.3	106	148.6	83.7
Q9UBG0	C-type mannose receptor 2 OS=Homo sapiens OX=9606 GN=MRC2 PE=1 SV=2	3	4	4	4	1479	166.6	5.83	5.57	4	MRC2	0	0	0	0	0	898.3	434.4	267.3	0	0	0	0	0	0	0	0
O94964	Protein SOGA1 OS=Homo sapiens OX=9606 GN=SOGA1 PE=1 SV=2	3	4	4	4	1423	159.7	6.46	5.01	4	MTCL2	57.5	83.2	140	140.7	107.5	141.5	88.7	62	118.2	144	58.8	48.7	121.4	69.2	76.6	142.1
Q6P444	Mitochondrial fission regulator 2 OS=Homo sapiens OX=9606 GN=MTFR2 PE=1 SV=2	3	1	1	1	385	43.4	7.01	2.81	1	MTFR2	69.6	72.1	110.1	125	83	99.7	76.9	116.4	115	104.3	94.7	150.5	51.9	110.6	75.1	145.1
P03891	NADH-ubiquinone oxidoreductase chain 2 OS=Homo sapiens OX=9606 GN=MT-ND2 PE=1 SV=2	3	1	1	1	347	38.9	9.83	2.85	1	MT-ND2	113.7	92.8	105.6	96.2	84.6	95.2	85.2	117.1	109.1	102	101.5	108.4	109.1	102.7	102.8	73.8
Q9ULD2	Microtubule-associated tumor suppressor 1 OS=Homo sapiens OX=9606 GN=MTUS1 PE=1 SV=2	3	3	3	3	1270	141.3	7.5	4.1	3	MTUS1	112.7	90.7	132.5	85	74.3	86.8	117.6	96.4	131.7	98.2	97	93.7	96.9	96.3	88.4	101.9
Q5HYI7	Metaxin-3 OS=Homo sapiens OX=9606 GN=MTX3 PE=1 SV=2	3	1	1	1	312	35.1	7.8	2.16	1	MTX3	109	141.5	91.5	95.4	148.3	126.4	73.1	89.4	101.1	63.7	84.3	146.7	100.9	99.6	70.1	59
P12882	Myosin-1 OS=Homo sapiens OX=9606 GN=MYH1 PE=1 SV=3	3	7	7	1	1939	223	5.74	1.67	7	MYH1	71	104.4	117.4	99	72.7	100.1	88.6	110.4	78.8	109.9	134.3	118.6	65.6	110.3	105.8	113.1
B2RTY4	Unconventional myosin-IXa OS=Homo sapiens OX=9606 GN=MYO9A PE=1 SV=2	3	7	7	7	2548	292.5	8.88	6.81	7	MYO9A	89	92	108.8	82.5	108	98.9	89.2	111.5	118.2	104.1	86.9	80.7	120.9	119.5	103.8	86
Q5VVJ2	Deubiquitinase MYSM1 OS=Homo sapiens OX=9606 GN=MYSM1 PE=1 SV=1	3	2	2	2	828	95	5.53	6.28	2	MYSM1	0	0	0	426.2	0	421.1	0	0	0	0	355.1	397.6	0	0	0	0
O95544	NAD kinase OS=Homo sapiens OX=9606 GN=NADK PE=1 SV=1	3	2	2	2	446	49.2	6.47	2.47	2	NADK	108.2	94.2	102.8	89	99.3	117.4	124.3	73	88.4	105.5	116	90.7	124.4	88.1	82.8	96
Q8N159	N-acetylglutamate synthase, mitochondrial OS=Homo sapiens OX=9606 GN=NAGS PE=1 SV=1	3	1	1	1	534	58.1	8.9	2.58	1	NAGS	101.4	96.4	95.2	100.6	101.3	97	110.1	106	103.6	97.1	96.6	92	103.2	100.8	100.9	97.7
P0DPF3	Neuroblastoma breakpoint family member 9 OS=Homo sapiens OX=9606 GN=NBPF9 PE=1 SV=1	3	2	2	2	1111	127.7	4.77	2.46	2	NBPF9	108.9	0	229.9	0	120.6	123	116.2	0	212.3	149.2	90.9	0	221	82.8	0	145.1
Q6ZVX7	F-box only protein 50 OS=Homo sapiens OX=9606 GN=NCCRP1 PE=1 SV=1	3	1	1	1	275	30.8	6.62	3.02	1	NCCRP1	52.4	44	92.5	66.8	50.8	303.6	158.8	84.8	93.3	100.3	90.2	71.8	60.4	81.3	144.3	104.8
Q9Y6Q9	Nuclear receptor coactivator 3 OS=Homo sapiens OX=9606 GN=NCOA3 PE=1 SV=1	3	3	3	3	1424	155.2	7.47	2.48	3	NCOA3	87.1	164.6	159.1	108.3	0	109.2	74.7	100.2	0	80.2	109	134	107.5	126.9	163.4	75.8
Q14686	Nuclear receptor coactivator 6 OS=Homo sapiens OX=9606 GN=NCOA6 PE=1 SV=3	3	6	6	6	2063	219	9.36	10.91	6	NCOA6	104.5	101	103.2	105.5	102.7	102.4	89.3	85.4	105.4	97.2	101.4	104.5	90.5	110.3	96.8	99.9
P46934	E3 ubiquitin-protein ligase NEDD4 OS=Homo sapiens OX=9606 GN=NEDD4 PE=1 SV=4	3	4	4	4	1319	149	6.58	2.24	4	NEDD4	120.9	124.5	64.6	128.7	99.4	105.7	91	78.5	95.3	77.4	121.1	164.9	53.9	83	96.3	94.6
Q99435	Protein kinase C-binding protein NELL2 OS=Homo sapiens OX=9606 GN=NELL2 PE=1 SV=1	3	2	2	2	816	91.3	5.73	2.96	2	NELL2	85	127.5	80.4	88.6	59.6	86.8	93.8	66.2	76.4	133.3	119	104.4	131.7	110.3	107.8	129.1
Q92859	Neogenin OS=Homo sapiens OX=9606 GN=NEO1 PE=1 SV=2	3	3	3	3	1461	159.9	6.54	7.72	3	NEO1	243.7	171.4	193.4	137.6	0	0	150.4	0	178.8	0	0	175.9	179.1	0	0	169.7
P48681	Nestin OS=Homo sapiens OX=9606 GN=NES PE=1 SV=2	3	5	5	4	1621	177.3	4.36	3.89	5	NES	105.3	76.2	166.8	153.4	53.5	190.3	138.5	98.4	62.5	0	0	213.7	66.5	73.4	0	201.5
Q0ZGT2	Nexilin OS=Homo sapiens OX=9606 GN=NEXN PE=1 SV=1	3	2	3	2	675	80.6	5.33	2.94	2	NEXN	71.4	0	113.4	156.6	76.2	106.1	82.3	130.8	115.7	0	143.1	138.7	104.5	93.9	128.1	139.2
Q9P206	Uncharacterized protein KIAA1522 OS=Homo sapiens OX=9606 GN=KIAA1522 PE=1 SV=2	3	2	3	2	1035	107	9.73	3.31	2	NHSL3	153.6	77.3	110.6	80	106.1	130.3	101.8	69.1	88.3	131.3	100.3	121.5	99.6	85.8	144.4	0
P30414	NK-tumor recognition protein OS=Homo sapiens OX=9606 GN=NKTR PE=1 SV=2	3	4	4	4	1462	165.6	9.99	0	4	NKTR	460.6	0	577.3	0	0	0	562.1	0	0	0	0	0	0	0	0	0
Q9UM47	Neurogenic locus notch homolog protein 3 OS=Homo sapiens OX=9606 GN=NOTCH3 PE=1 SV=2	3	8	8	4	2321	243.5	5.39	8.01	8	NOTCH3	118.4	196.5	188.1	221.4	126.4	90.4	88.3	161.5	0	0	0	112.7	0	169	127.5	0
Q9NZP6	Nuclear pore-associated protein 1 OS=Homo sapiens OX=9606 GN=NPAP1 PE=1 SV=2	3	1	1	1	1156	120.9	8.69	0	1	NPAP1	81.4	102.1	91.2	103.9	107.8	105.5	64.5	85.3	99	106.2	119.3	153.5	72	93.7	116.6	97.9
Q14207	Protein NPAT OS=Homo sapiens OX=9606 GN=NPAT PE=1 SV=3	3	4	4	4	1427	154.2	5.88	0	4	NPAT	102.5	0	0	151.7	189.4	0	151.9	207.8	159	0	0	0	147.9	0	212.8	277.1
O95848	Uridine diphosphate glucose pyrophosphatase NUDT14 OS=Homo sapiens OX=9606 GN=NUDT14 PE=1 SV=2	3	1	1	1	222	24.1	5.05	1.68	1	NUDT14	0	108.8	162.3	72.8	169.2	132.5	71.1	137.3	124.3	0	75.1	184.2	0	107	126.4	128.9
Q86UD1	Out at first protein homolog OS=Homo sapiens OX=9606 GN=OAF PE=2 SV=1	3	1	1	1	273	30.7	6.84	2.63	1	OAF	108.7	143.2	110.6	87.1	137.4	106.6	103.9	98.8	99	87.7	103.2	70.5	74.1	85.1	90.6	93.5
Q96E52	Metalloendopeptidase OMA1, mitochondrial OS=Homo sapiens OX=9606 GN=OMA1 PE=1 SV=1	3	2	3	1	524	60.1	9.25	4.38	2	OMA1	88.2	95.5	111.4	108.7	118.1	113.7	81.8	113.8	77.1	108.1	104.4	98.2	63.9	114.7	102.7	99.6
A6NGY5	Olfactory receptor 51F1 OS=Homo sapiens OX=9606 GN=OR51F1 PE=3 SV=1	3	1	1	1	319	35.8	8.03	2.19	1	OR51F1	110.8	124.8	101.3	99.6	93.9	107.5	78.6	119.2	98.4	108.2	103.1	117.9	85.8	94.8	79	77
Q8WVF1	Protein OSCP1 OS=Homo sapiens OX=9606 GN=OSCP1 PE=1 SV=4	3	1	1	1	389	44.6	5.83	0	1	OSCP1	0	0	193.9	158.5	0	182.6	93.4	0	223.2	214.1	153.3	0	0	181	0	200.1
Q7RTW8	Otoancorin OS=Homo sapiens OX=9606 GN=OTOA PE=1 SV=1	3	3	3	2	1153	128.5	5.82	0	3	OTOA	98.2	66.6	115.8	89.5	90.1	110.5	53.3	129.8	104.9	89.4	114.2	88.3	115	108.2	99.9	126.4
Q96P68	2-oxoglutarate receptor 1 OS=Homo sapiens OX=9606 GN=OXGR1 PE=2 SV=1	3	1	1	1	337	38.2	8.18	0	1	OXGR1	150.9	72.9	106.7	100.6	137.7	0	176	98.7	0	164.5	97.8	133	0	174	83.1	103.9
Q9ULE6	Paladin OS=Homo sapiens OX=9606 GN=PALD1 PE=1 SV=3	3	3	3	3	856	96.7	6.54	2.57	3	PALD1	0	0	0	0	1600	0	0	0	0	0	0	0	0	0	0	0
Q504Q3	PAN2-PAN3 deadenylation complex catalytic subunit PAN2 OS=Homo sapiens OX=9606 GN=PAN2 PE=1 SV=3	3	3	3	3	1202	135.3	5.99	0	3	PAN2	0	456.8	0	0	506.2	636.9	0	0	0	0	0	0	0	0	0	0
Q8N5Y8	Protein mono-ADP-ribosyltransferase PARP16 OS=Homo sapiens OX=9606 GN=PARP16 PE=1 SV=2	3	1	1	1	322	36.4	9.06	3.04	1	PARP16	102.7	104.4	102.5	107.4	86.6	93	86.2	116.4	84.4	94.5	103.6	121	88.3	113.4	95.3	100.3
Q3KNV8	Polycomb group RING finger protein 3 OS=Homo sapiens OX=9606 GN=PCGF3 PE=1 SV=1	3	1	1	1	242	28.1	8.22	1.68	1	PCGF3	0	0	1600	0	0	0	0	0	0	0	0	0	0	0	0	0
Q96JY6	PDZ and LIM domain protein 2 OS=Homo sapiens OX=9606 GN=PDLIM2 PE=1 SV=1	3	1	1	1	352	37.4	8.72	2.19	1	PDLIM2	0	0	427.1	0	0	0	506.5	0	0	0	0	0	0	0	0	666.5
Q9P2J9	[Pyruvate dehydrogenase [acetyl-transferring]]-phosphatase 2, mitochondrial OS=Homo sapiens OX=9606 GN=PDP2 PE=2 SV=2	3	2	2	2	529	59.9	6.07	4.61	2	PDP2	96.6	104	106.9	98	94.2	99.1	87.3	96.4	80.9	107	103.5	103.4	98.1	89.4	124.6	110.5
P01213	Proenkephalin-B OS=Homo sapiens OX=9606 GN=PDYN PE=1 SV=1	3	1	1	1	254	28.4	6.3	1.98	1	PDYN	130.1	108.4	120.3	115	122	95.9	42.7	140.1	112.1	73.8	85.2	85.7	61.5	104.9	95.4	106.8
Q8NEN9	PDZ domain-containing protein 8 OS=Homo sapiens OX=9606 GN=PDZD8 PE=1 SV=1	3	3	3	3	1154	128.5	6.09	4.56	3	PDZD8	102.5	78.4	121.1	77.4	109.4	97.7	75.9	101.7	74.5	120	96.2	120.2	99.3	112.2	108.3	105.3
Q9UPQ7	E3 ubiquitin-protein ligase PDZRN3 OS=Homo sapiens OX=9606 GN=PDZRN3 PE=1 SV=2	3	4	4	3	1066	119.5	6.02	5.78	4	PDZRN3	89.8	106.6	75.3	90.7	104.5	103.2	110.1	89.9	120.6	123.2	141.2	82.7	61.5	109.3	104.4	87.1
Q96FX8	p53 apoptosis effector related to PMP-22 OS=Homo sapiens OX=9606 GN=PERP PE=1 SV=1	3	1	1	1	193	21.4	7.03	1.89	1	PERP	150.3	102.3	110.2	108	99.6	94.3	106.2	67.1	105.3	94.3	81.1	87.9	83.8	100.8	112.6	96.3
O00628	Peroxisomal targeting signal 2 receptor OS=Homo sapiens OX=9606 GN=PEX7 PE=1 SV=1	3	1	1	1	323	35.9	5.73	1.99	1	PEX7	0	129.8	0	194	177.1	147.3	84.1	0	166.7	194.9	100.1	0	200	105.3	100.6	0
Q15124	Phosphoglucomutase-like protein 5 OS=Homo sapiens OX=9606 GN=PGM5 PE=1 SV=2	3	1	1	1	567	62.2	7.21	0	1	PGM5	288.3	0	0	0	334.8	0	0	0	0	327.1	371.4	0	0	278.5	0	0
Q8NDX5	Polyhomeotic-like protein 3 OS=Homo sapiens OX=9606 GN=PHC3 PE=1 SV=1	3	4	4	2	983	106.1	6.62	9.25	4	PHC3	138.7	128	115.3	74.3	137.9	64.2	92.4	95	92.4	100.6	98.1	98.2	67.2	98.2	87.9	111.6
Q96QT6	PHD finger protein 12 OS=Homo sapiens OX=9606 GN=PHF12 PE=1 SV=2	3	2	3	2	1004	109.6	7.74	0	2	PHF12	1600	0	0	0	0	0	0	0	0	0	0	0	0	0	0	0
Q9BVI0	PHD finger protein 20 OS=Homo sapiens OX=9606 GN=PHF20 PE=1 SV=2	3	2	2	2	1012	115.3	6.99	4.83	2	PHF20	0	0	0	0	0	0	0	0	1600	0	0	0	0	0	0	0
Q86UU1	Pleckstrin homology-like domain family B member 1 OS=Homo sapiens OX=9606 GN=PHLDB1 PE=1 SV=1	3	5	6	4	1377	151.1	8.63	11.16	5	PHLDB1	72.4	90.6	99.3	128	124.8	86.5	85.9	93.1	83.5	76.4	99.8	124.2	123.7	131.4	61.9	118.6
Q99453	Paired mesoderm homeobox protein 2B OS=Homo sapiens OX=9606 GN=PHOX2B PE=1 SV=2	3	1	1	1	314	31.6	8.84	3.59	1	PHOX2B	101.1	76.9	120.3	102.9	98.1	126.6	129.4	122.5	99.4	96.5	105.9	70.6	91.2	91.7	84.7	82.2
Q8TEQ8	GPI ethanolamine phosphate transferase 3 OS=Homo sapiens OX=9606 GN=PIGO PE=1 SV=3	3	3	4	3	1089	118.6	8.12	8.23	3	PIGO	90	85	130.3	85.3	76.6	98.7	79.5	81.4	97.9	92.6	97.4	145.8	106.1	102.3	133.5	97.7
Q9BRB3	Phosphatidylinositol N-acetylglucosaminyltransferase subunit Q OS=Homo sapiens OX=9606 GN=PIGQ PE=1 SV=3	3	2	2	2	760	84	8.05	2.27	2	PIGQ	144.4	231.9	107.9	154.3	138.7	0	0	0	235.2	0	0	180.4	139.5	141.6	125.9	0
Q9H490	Phosphatidylinositol glycan anchor biosynthesis class U protein OS=Homo sapiens OX=9606 GN=PIGU PE=1 SV=3	3	1	2	1	435	50	7.72	4.82	1	PIGU	90.1	103.6	123	110.4	87.4	121.9	89.5	123.9	96.9	93.4	96.3	108.2	80.4	111.4	64.8	98.7
P42336	Phosphatidylinositol 4,5-bisphosphate 3-kinase catalytic subunit alpha isoform OS=Homo sapiens OX=9606 GN=PIK3CA PE=1 SV=2	3	2	2	2	1068	124.2	7.23	2.65	2	PIK3CA	107.6	87.1	135.2	92.9	116.6	83	117.1	81.2	124.2	119.4	112.6	60.2	97.7	104.3	106.6	54.3
P42338	Phosphatidylinositol 4,5-bisphosphate 3-kinase catalytic subunit beta isoform OS=Homo sapiens OX=9606 GN=PIK3CB PE=1 SV=1	3	3	3	3	1070	122.7	7.09	0	3	PIK3CB	205.9	0	0	228.5	0	0	278.2	338.5	0	0	255.4	0	0	0	0	293.5
Q8NG27	E3 ubiquitin-protein ligase Praja-1 OS=Homo sapiens OX=9606 GN=PJA1 PE=1 SV=2	3	2	2	2	643	71	5.17	2.34	2	PJA1	0	0	0	0	0	0	249.7	0	0	464.3	505.7	0	0	0	0	380.2
Q6IQ23	Pleckstrin homology domain-containing family A member 7 OS=Homo sapiens OX=9606 GN=PLEKHA7 PE=1 SV=2	3	4	4	4	1121	127.1	9.35	5.19	4	PLEKHA7	130	87.6	107.1	66.7	59.7	64.2	76.4	74.2	143	82.7	101.6	123.3	157.3	110.4	135.1	80.7
P00747	Plasminogen OS=Homo sapiens OX=9606 GN=PLG PE=1 SV=2	3	3	5	3	810	90.5	7.24	12.95	3	PLG	23	132.9	136.8	90.7	25.2	130.4	103.4	114.3	32.5	141.1	173.6	139.1	32.3	115.2	116.5	93.1
P54315	Inactive pancreatic lipase-related protein 1 OS=Homo sapiens OX=9606 GN=PNLIPRP1 PE=1 SV=1	3	1	6	1	467	51.8	5.73	8.93	1	PNLIPRP1	0	0	0	0	0	0	744.9	855.1	0	0	0	0	0	0	0	0
Q96AD5	Patatin-like phospholipase domain-containing protein 2 OS=Homo sapiens OX=9606 GN=PNPLA2 PE=1 SV=1	3	1	1	1	504	55.3	7.08	4.01	1	PNPLA2	107.3	158.5	163.7	116.2	67.2	91	103.9	112.7	72.8	81.1	70.1	99.8	172	63.1	43.7	77
Q9NP80	Calcium-independent phospholipase A2-gamma OS=Homo sapiens OX=9606 GN=PNPLA8 PE=1 SV=1	3	3	9	1	782	88.4	9.23	11.24	3	PNPLA8	119.1	135.6	99.3	75.8	74.1	116.5	104.3	99.7	108.3	92.5	95.4	86.8	98.1	97.6	105	92
Q8TC44	POC1 centriolar protein homolog B OS=Homo sapiens OX=9606 GN=POC1B PE=1 SV=1	3	1	1	1	478	53.6	7.24	2.03	1	POC1B	0	0	0	0	0	0	0	0	0	647.8	0	489	0	463.2	0	0
O60437	Periplakin OS=Homo sapiens OX=9606 GN=PPL PE=1 SV=4	3	7	8	5	1756	204.6	5.6	8.73	7	PPL	80.5	107.7	103.6	115	89.8	123.6	145.9	118.6	92.2	100.7	104.1	86.4	73.1	98.1	78.5	82.3
P57071	PR domain zinc finger protein 15 OS=Homo sapiens OX=9606 GN=PRDM15 PE=1 SV=4	3	4	4	4	1507	169.2	8.24	4.67	4	PRDM15	124	81.3	85.5	85.8	83.3	92.3	106.2	99.4	113.4	95.7	115.6	97.4	87.7	101.6	123.9	106.9
Q05513	Protein kinase C zeta type OS=Homo sapiens OX=9606 GN=PRKCZ PE=1 SV=4	3	2	2	1	592	67.6	5.77	2.25	2	PRKCZ	82.4	99.7	85.3	89.3	148.4	112.5	77.4	94.8	101.1	100.1	107.6	96.1	103.7	102.2	109	90.4
Q6P2P2	Protein arginine N-methyltransferase 9 OS=Homo sapiens OX=9606 GN=PRMT9 PE=1 SV=1	3	2	2	2	845	94.4	5.25	4.43	2	PRMT9	137.1	170.1	104.8	102.4	77.1	69.8	130.3	145.6	111.6	84.9	71.8	63.2	91.7	94.1	72.5	72.9
Q86XN7	Proline and serine-rich protein 1 OS=Homo sapiens OX=9606 GN=PROSER1 PE=1 SV=2	3	3	3	3	944	95.6	8.88	7.2	3	PROSER1	94.3	80.4	109.6	95.8	110.3	97.6	72	73.7	82.8	73.6	90.1	136.1	125.3	100.9	103.9	153.6
Q9ULL5	Proline-rich protein 12 OS=Homo sapiens OX=9606 GN=PRR12 PE=1 SV=3	3	5	8	4	2036	210.9	7.87	12.25	5	PRR12	126.2	112.4	92.5	125.7	89.6	86.6	44.4	93.1	81.2	106.4	95.1	76.2	169	93	95.1	113.6
O14668	Transmembrane gamma-carboxyglutamic acid protein 1 OS=Homo sapiens OX=9606 GN=PRRG1 PE=1 SV=1	3	1	1	1	218	24.9	5.19	0	1	PRRG1	0	79	139.5	103.7	55.9	96.2	131	173.9	63.6	116.6	113.1	92.8	61.1	137	134.7	102
P23470	Receptor-type tyrosine-protein phosphatase gamma OS=Homo sapiens OX=9606 GN=PTPRG PE=1 SV=4	3	5	6	5	1445	161.9	6.42	6.19	5	PTPRG	200.3	120.5	162.7	72	131.6	229.3	84.9	0	0	0	0	0	0	210.7	215.6	172.3
Q96N64	PWWP domain-containing protein 2A OS=Homo sapiens OX=9606 GN=PWWP2A PE=1 SV=2	3	2	2	2	755	81.9	9	5.36	2	PWWP2A	147.4	119	93.1	137	107.9	81.4	93.2	94.5	87.3	105.4	127.9	96.6	75.3	89.7	60.6	83.9
Q5H9M0	PWWP domain-containing DNA repair factor 3B OS=Homo sapiens OX=9606 GN=PWWP3B PE=2 SV=1	3	2	2	2	696	79	4.97	2.34	2	PWWP3B	0	0	0	311.2	0	0	218.1	302.5	267.6	298.3	0	202.3	0	0	0	0
Q96B01	RAD51-associated protein 1 OS=Homo sapiens OX=9606 GN=RAD51AP1 PE=1 SV=1	3	1	1	1	352	38.4	9.11	2.36	1	RAD51AP1	128.4	110	112.5	131.5	98.4	86	95.7	74.3	94.3	105.9	87.9	90.1	101.2	95.4	97.6	90.9
Q02833	Ras association domain-containing protein 7 OS=Homo sapiens OX=9606 GN=RASSF7 PE=1 SV=1	3	1	1	1	373	39.9	5.62	0	1	RASSF7	0	0	503.7	0	0	0	289.8	0	0	0	400.8	0	0	405.7	0	0
Q6ZP01	RNA-binding protein 44 OS=Homo sapiens OX=9606 GN=RBM44 PE=2 SV=4	3	3	3	3	1051	117.9	5.72	2.01	3	RBM44	95.6	107.1	97	94.1	89.7	144	109.3	142	85.1	78.3	63.8	102.3	97.9	102.3	88.7	102.8
Q9Y256	CAAX prenyl protease 2 OS=Homo sapiens OX=9606 GN=RCE1 PE=1 SV=1	3	1	2	1	329	35.8	7.97	3.77	1	RCE1	0	0	149	171.5	0	77.3	96.3	93.8	0	104	204.1	109.1	156.5	158.4	115.2	164.8
Q8IUW5	RELT-like protein 1 OS=Homo sapiens OX=9606 GN=RELL1 PE=1 SV=1	3	1	2	1	271	29.3	8.34	0	1	RELL1	0	213.6	125.3	90.4	127.8	211.6	0	127.5	148.9	135.8	0	113.9	0	0	163.2	141.9
Q8NC44	Reticulophagy regulator 2 OS=Homo sapiens OX=9606 GN=RETREG2 PE=1 SV=3	3	1	1	1	543	57.8	4.45	2.51	1	RETREG2	350.5	0	0	241.5	0	0	0	0	0	0	339.8	0	282.9	0	0	385.2
P22670	MHC class II regulatory factor RFX1 OS=Homo sapiens OX=9606 GN=RFX1 PE=1 SV=2	3	3	4	3	979	104.7	6.29	7.08	3	RFX1	129.3	98.6	94.8	88.1	108.3	93.3	77.3	102.7	107.6	92.4	103.7	113.7	105.1	93.1	88.9	103.1
Q5XPI4	E3 ubiquitin-protein ligase RNF123 OS=Homo sapiens OX=9606 GN=RNF123 PE=1 SV=1	3	4	4	4	1314	148.4	6.74	9.53	4	RNF123	83.8	113.8	110.9	128.7	110.5	106.4	88.3	104.6	95	103.5	88.5	111.8	86.6	104.1	86.1	77.5
O43567	E3 ubiquitin-protein ligase RNF13 OS=Homo sapiens OX=9606 GN=RNF13 PE=1 SV=1	3	1	1	1	381	42.8	4.98	0	1	RNF13	94.8	90	89	97.5	78.9	96.2	94.3	117.1	100	93.2	105.5	114.6	90.3	96.6	124.4	117.7
Q9NTX7	E3 ubiquitin-protein ligase RNF146 OS=Homo sapiens OX=9606 GN=RNF146 PE=1 SV=1	3	1	1	1	359	38.9	5.33	2.86	1	RNF146	128.9	146.5	95.6	97.1	151.4	112.7	65.1	88.5	119.4	58.9	75.2	76.2	139.4	64.4	61.5	119.1
Q92834	X-linked retinitis pigmentosa GTPase regulator OS=Homo sapiens OX=9606 GN=RPGR PE=1 SV=2	3	2	2	2	1020	113.3	4.86	2.07	2	RPGR	110.7	93.8	95.5	111.7	95.2	115.5	98.7	96.4	108.4	118.4	125.2	82.1	119.7	96.5	37.8	94.5
Q9BXY4	R-spondin-3 OS=Homo sapiens OX=9606 GN=RSPO3 PE=1 SV=1	3	1	1	1	272	30.9	9.38	0	1	RSPO3	95.6	102.3	116.9	106	83.6	102.1	99.8	100.3	78.3	86.4	95.5	109.9	92.9	111.1	121.2	98.2
Q8IZC4	Rhotekin-2 OS=Homo sapiens OX=9606 GN=RTKN2 PE=2 SV=1	3	2	2	2	609	69.3	7.83	5.75	2	RTKN2	106.3	80	92.8	143.2	123.1	53.3	92.9	58.4	85.6	145.7	90.6	44.1	125.3	123.9	113.7	121.2
Q9UN30	Sex comb on midleg-like protein 1 OS=Homo sapiens OX=9606 GN=SCML1 PE=1 SV=2	3	1	1	1	329	37.4	6.89	0	1	SCML1	0	0	0	0	0	0	0	0	852.9	0	0	0	0	0	0	747.1
Q96FV2	Secernin-2 OS=Homo sapiens OX=9606 GN=SCRN2 PE=1 SV=3	3	1	1	1	425	46.6	5.67	2.83	1	SCRN2	205.4	0	0	242.8	0	242.1	0	0	0	0	241.5	248.5	0	0	207.6	212
Q8IZE3	Protein-associating with the carboxyl-terminal domain of ezrin OS=Homo sapiens OX=9606 GN=SCYL3 PE=1 SV=3	3	3	4	3	742	82.8	5.05	2.33	3	SCYL3	178.3	94.4	117	0	107.8	140.7	175.1	0	112.2	110.4	97.5	125	119.6	118.4	0	103.8
Q9UJW9	SERTA domain-containing protein 3 OS=Homo sapiens OX=9606 GN=SERTAD3 PE=1 SV=2	3	1	6	1	196	21.8	4.67	3.56	1	SERTAD3	117.6	127.8	113.9	102.1	92.8	113.3	98.1	106.6	108.4	48.6	98.4	129.6	77.4	85.6	100.5	79.2
Q9P0V3	SH3 domain-binding protein 4 OS=Homo sapiens OX=9606 GN=SH3BP4 PE=1 SV=1	3	3	3	3	963	107.4	7.71	2.04	3	SH3BP4	0	0	0	0	0	0	0	0	0	0	0	0	0	1600	0	0
Q96B97	SH3 domain-containing kinase-binding protein 1 OS=Homo sapiens OX=9606 GN=SH3KBP1 PE=1 SV=2	3	2	2	2	665	73.1	6.62	5.91	2	SH3KBP1	107.9	128.9	120.7	55.1	50.5	139.5	98	33.1	146.4	121.4	116.9	92.4	63.1	111.8	100.6	113.8
Q8TEJ3	E3 ubiquitin-protein ligase SH3RF3 OS=Homo sapiens OX=9606 GN=SH3RF3 PE=1 SV=2	3	2	2	1	882	92.7	8.84	5.46	2	SH3RF3	0	0	241.4	213.1	143.5	0	262.7	0	206.2	210.7	0	0	0	154.1	0	168.5
P78324	Tyrosine-protein phosphatase non-receptor type substrate 1 OS=Homo sapiens OX=9606 GN=SIRPA PE=1 SV=2	3	1	1	1	504	54.9	6.98	0	1	SIRPA	129.7	111.4	0	247.7	186.9	0	0	0	136.4	142.2	173.3	115.7	0	92.1	117.3	147.3
Q9UHW9	Solute carrier family 12 member 6 OS=Homo sapiens OX=9606 GN=SLC12A6 PE=1 SV=2	3	2	2	1	1150	127.5	7.08	2.92	2	SLC12A6	0	0	0	0	0	0	320.1	383.3	0	0	0	552.7	0	0	0	343.9
P50443	Sulfate transporter OS=Homo sapiens OX=9606 GN=SLC26A2 PE=1 SV=2	3	3	3	3	739	81.6	8.38	0	3	SLC26A2	0	0	0	143.8	0	150.6	131.3	138.4	113	141.7	162.3	188.2	0	164.2	161.4	105.1
Q9HAS3	Solute carrier family 28 member 3 OS=Homo sapiens OX=9606 GN=SLC28A3 PE=1 SV=1	3	2	2	2	691	76.9	7.62	0	2	SLC28A3	91.5	62.4	116.3	104.3	110.2	88.5	118.3	107.6	50.6	85.8	67.8	159.7	65.5	167.4	113.7	90.4
Q8NEW0	Zinc transporter 7 OS=Homo sapiens OX=9606 GN=SLC30A7 PE=2 SV=1	3	2	4	2	376	41.6	6.95	0	2	SLC30A7	102	103.2	99.3	109.2	76.4	89	75.1	99.9	92.6	98	115.3	131.8	93.2	107.2	111.4	96.6
P78382	CMP-sialic acid transporter OS=Homo sapiens OX=9606 GN=SLC35A1 PE=1 SV=1	3	1	1	1	337	36.8	8.95	0	1	SLC35A1	0	0	0	0	0	0	0	0	1600	0	0	0	0	0	0	0
Q9NVC3	Putative sodium-coupled neutral amino acid transporter 7 OS=Homo sapiens OX=9606 GN=SLC38A7 PE=1 SV=1	3	2	2	2	462	49.9	5.08	1.97	2	SLC38A7	0	0	193.4	367.9	0	0	181.6	0	302.9	0	225.9	328.3	0	0	0	0
Q13433	Zinc transporter ZIP6 OS=Homo sapiens OX=9606 GN=SLC39A6 PE=1 SV=3	3	2	2	2	755	85	6.95	5.41	2	SLC39A6	97.8	94.4	114.1	104.5	83.3	113.5	80.9	118.2	75	102	130.6	115.2	96	111.5	82.7	80.3
Q8IWA5	Choline transporter-like protein 2 OS=Homo sapiens OX=9606 GN=SLC44A2 PE=1 SV=3	3	2	2	1	706	80.1	8.57	2.78	2	SLC44A2	105.2	103	103.5	110.8	80.1	131.7	114.3	117.7	87.1	70.3	96.1	115.3	82.3	95.8	93.9	92.9
Q9Y289	Sodium-dependent multivitamin transporter OS=Homo sapiens OX=9606 GN=SLC5A6 PE=1 SV=2	3	2	2	2	635	68.6	8.27	3.6	2	SLC5A6	83.7	108.2	95.2	99.5	92.9	103.4	88.6	118	88.1	94.8	97.7	116.1	92.5	117.8	100.7	102.8
P53814	Smoothelin OS=Homo sapiens OX=9606 GN=SMTN PE=1 SV=7	3	2	3	2	917	99	9.07	4.4	2	SMTN	78.9	71.9	109.3	118.2	122.6	88.8	112.7	108.6	147.2	100.4	72.4	79.8	126.3	86.8	79.3	96.7
Q6ZQQ2	Spermatogenesis-associated protein 31D1 OS=Homo sapiens OX=9606 GN=SPATA31D1 PE=2 SV=1	3	4	4	4	1576	175.5	8.85	2.16	4	SPATA31D1	73.2	121.6	98.9	104.3	108.5	88.3	66.9	101.8	126.1	145.9	101.7	126.3	83.9	67	86.9	98.7
Q5MJ68	Speedy protein C OS=Homo sapiens OX=9606 GN=SPDYC PE=1 SV=1	3	1	1	1	293	33.1	8.07	0	1	SPDYC	0	0	1600	0	0	0	0	0	0	0	0	0	0	0	0	0
Q96JI7	Spatacsin OS=Homo sapiens OX=9606 GN=SPG11 PE=1 SV=3	3	7	7	7	2443	278.7	5.97	4.3	7	SPG11	88.3	95.3	124.3	79.4	90.6	88.7	73.3	86.5	114.8	53.8	172	96.3	47.4	119.4	158.4	111.4
O43791	Speckle-type POZ protein OS=Homo sapiens OX=9606 GN=SPOP PE=1 SV=1	3	1	1	1	374	42.1	5.8	3.52	1	SPOP	22.1	30.1	29.8	25.6	179.1	102.2	165.5	136	165.4	146.4	147.2	124.5	94.3	73.6	81.7	76.3
Q9H254	Spectrin beta chain, non-erythrocytic 4 OS=Homo sapiens OX=9606 GN=SPTBN4 PE=1 SV=2	3	9	11	3	2564	288.8	6.01	22.89	9	SPTBN4	106.3	113.8	96.5	90.5	137.4	103.4	96.8	106.1	109.7	108.1	100.2	101.5	89.9	96.7	69.6	73.7
Q9GZT4	Serine racemase OS=Homo sapiens OX=9606 GN=SRR PE=1 SV=1	3	1	1	1	340	36.5	6.54	2.22	1	SRR	0	0	0	0	0	0	1600	0	0	0	0	0	0	0	0	0
P15907	Beta-galactoside alpha-2,6-sialyltransferase 1 OS=Homo sapiens OX=9606 GN=ST6GAL1 PE=1 SV=1	3	1	1	1	406	46.6	9.01	0	1	ST6GAL1	72.9	85.9	57.9	130.3	97.8	143.5	91.2	154.4	101.5	54.4	55.7	75.9	156.6	87.5	137.5	97
P52630	Signal transducer and activator of transcription 2 OS=Homo sapiens OX=9606 GN=STAT2 PE=1 SV=1	3	3	4	3	851	97.9	5.49	2.7	3	STAT2	139.4	117.4	129.9	109.7	97	82.8	88.4	111.2	75.6	76.2	78.5	53.4	119.3	117.6	110.4	93.5
Q5T5C0	Syntaxin-binding protein 5 OS=Homo sapiens OX=9606 GN=STXBP5 PE=1 SV=1	3	3	3	3	1151	127.5	7.28	4.8	3	STXBP5	111.9	111.9	113.7	105.4	107	104.7	117.8	108	47.1	82.9	81.9	104	91.8	106	87	119
Q8IWU6	Extracellular sulfatase Sulf-1 OS=Homo sapiens OX=9606 GN=SULF1 PE=1 SV=1	3	2	2	2	871	101	9.09	2.14	2	SULF1	0	0	0	743.4	0	0	0	0	0	0	0	0	0	856.6	0	0
Q92777	Synapsin-2 OS=Homo sapiens OX=9606 GN=SYN2 PE=2 SV=4	3	2	2	1	582	63	8.41	0	2	SYN2	0	0	232.7	0	0	0	0	213.6	179.9	0	0	236.6	0	277.9	231.2	228.1
X6R8R1	Synaptotagmin-15B OS=Homo sapiens OX=9606 GN=SYT15B PE=3 SV=1	3	1	1	1	474	52.2	8.54	0	1	SYT15B	99.8	48.4	105.4	105	70	128.1	159.8	91.8	145.6	0	93.3	131.7	124.8	94.4	88.6	113.3
Q5T011	KICSTOR complex protein SZT2 OS=Homo sapiens OX=9606 GN=SZT2 PE=1 SV=3	3	7	7	6	3432	377.8	6.27	0	7	SZT2	0	0	235.7	0	303.7	0	206.5	0	246.1	0	218	241.6	0	0	148.4	0
O00268	Transcription initiation factor TFIID subunit 4 OS=Homo sapiens OX=9606 GN=TAF4 PE=1 SV=2	3	4	6	4	1085	110	9.94	5.16	4	TAF4	113	95.3	52.9	108.3	95.9	133.6	95.3	128.3	167.2	104.8	94.1	103.6	112.1	58	49.7	87.8
Q16635	Tafazzin OS=Homo sapiens OX=9606 GN=TAFAZZIN PE=1 SV=2	3	1	1	1	262	30.2	8.79	2.51	1	TAFAZZIN	114.8	120.7	91.3	93.3	92.2	75	79.3	132.1	106.1	75.7	108	130.4	109.5	79.6	96.5	95.5
Q86TI0	TBC1 domain family member 1 OS=Homo sapiens OX=9606 GN=TBC1D1 PE=1 SV=2	3	4	4	2	1168	133	6.96	9.22	4	TBC1D1	177.8	0	185.3	160.7	142.7	0	0	218.7	137.3	0	159.7	183.8	0	0	0	234.1
Q3MII6	TBC1 domain family member 25 OS=Homo sapiens OX=9606 GN=TBC1D25 PE=1 SV=2	3	1	1	1	688	76.3	6.16	2.32	1	TBC1D25	0	0	0	1600	0	0	0	0	0	0	0	0	0	0	0	0
Q6NUS6	Tectonic-3 OS=Homo sapiens OX=9606 GN=TCTN3 PE=1 SV=2	3	2	2	2	607	66.1	8.21	2.64	2	TCTN3	74.6	129.3	106.9	122	89.1	87.2	64.8	96.9	104.5	119.4	88.8	114	95.8	109.3	121.1	76.4
Q9P273	Teneurin-3 OS=Homo sapiens OX=9606 GN=TENM3 PE=1 SV=3	3	5	5	5	2699	300.8	6.42	7.17	5	TENM3	85.2	114.4	81.4	84.9	92	109.3	119	92	67.3	123.4	112.5	123.6	89.5	104.5	108.4	92.6
Q8IYF3	Testis-expressed protein 11 OS=Homo sapiens OX=9606 GN=TEX11 PE=1 SV=3	3	2	2	2	940	107.8	5.16	0	2	TEX11	108.7	96.9	85.7	91.3	109.4	87.6	109.6	109.8	101.5	109.1	92.1	93.4	99.4	109.1	96.3	100
Q6YHU6	Thyroid adenoma-associated protein OS=Homo sapiens OX=9606 GN=THADA PE=1 SV=1	3	7	11	7	1953	219.5	6.06	7.37	7	THADA	96.8	105.8	94.7	121.3	95.5	93.7	93.4	112.6	104.4	101.3	115.6	82.6	87.3	105	89.9	100.1
Q13009	Rho guanine nucleotide exchange factor TIAM1 OS=Homo sapiens OX=9606 GN=TIAM1 PE=1 SV=2	3	3	3	3	1591	177.4	6.61	2.81	3	TIAM1	213.8	252.5	202.8	196.4	0	0	0	206.1	152.9	0	208.4	167	0	0	0	0
Q9NYK1	Toll-like receptor 7 OS=Homo sapiens OX=9606 GN=TLR7 PE=1 SV=1	3	2	2	2	1049	120.8	8.21	0	2	TLR7	81.4	85.1	99.2	117.3	95.6	94.2	120.2	87.7	91.8	116.7	108.2	99.1	104.5	123.7	88	87.3
P55061	Bax inhibitor 1 OS=Homo sapiens OX=9606 GN=TMBIM6 PE=1 SV=2	3	1	1	1	237	26.5	8.54	2.67	1	TMBIM6	95.2	167.5	179.4	139.5	71.4	83.6	91.4	84.8	71.6	120.9	96.2	82.1	67.1	96.1	53.5	99.6
Q92545	Transmembrane protein 131 OS=Homo sapiens OX=9606 GN=TMEM131 PE=1 SV=3	3	5	5	5	1883	205	8.59	7.16	5	TMEM131	88	95.5	119	107.2	105.8	105.8	102.4	85.4	96.2	93.7	89.9	108.6	79.6	115.9	91.3	115.8
Q9NX61	Transmembrane protein 161A OS=Homo sapiens OX=9606 GN=TMEM161A PE=1 SV=1	3	1	1	1	479	53.6	8.44	0	1	TMEM161A	112.7	77.4	72.5	97	102.5	124.5	85.6	72.2	134.1	82	85.2	119.5	126	113.2	94.7	100.9
Q9NVA4	Transmembrane protein 184C OS=Homo sapiens OX=9606 GN=TMEM184C PE=1 SV=2	3	1	1	1	438	50.1	6.27	3.51	1	TMEM184C	105	81.6	102.4	102.3	81.7	94.9	105	94.9	103.3	108.9	112.3	109.6	105.6	101.5	98.6	92.4
Q96Q45	Transmembrane protein 237 OS=Homo sapiens OX=9606 GN=TMEM237 PE=1 SV=2	3	1	1	1	408	45.5	6.47	2.3	1	TMEM237	92.6	118.9	105	91.4	83.5	114.3	84.8	85.8	85.8	96.5	89.8	92.7	111.1	113.8	116.7	117.4
Q9H330	Transmembrane protein 245 OS=Homo sapiens OX=9606 GN=TMEM245 PE=1 SV=3	3	3	7	3	879	97.3	8.91	6.59	3	TMEM245	52.8	80.8	113.4	113	110.4	116.2	117.3	88	87.2	73.3	106.8	75.5	134.8	124.5	107.5	98.4
Q07912	Activated CDC42 kinase 1 OS=Homo sapiens OX=9606 GN=TNK2 PE=1 SV=3	3	1	3	1	1038	114.5	7.25	0	1	TNK2	120.8	94.9	130.1	115.6	73.9	62.6	151.8	70.5	73.4	81.8	104.8	71.4	135.4	95.1	141.5	76.3
O95271	Poly [ADP-ribose] polymerase tankyrase-1 OS=Homo sapiens OX=9606 GN=TNKS PE=1 SV=2	3	3	3	1	1327	142	7.05	2.31	3	TNKS	97.1	80.9	92.7	112.3	107.6	86	116.7	116.7	122.9	88.7	89.4	81.5	117.5	133.7	72.3	83.9
Q9HCJ0	Trinucleotide repeat-containing gene 6C protein OS=Homo sapiens OX=9606 GN=TNRC6C PE=1 SV=3	3	3	3	3	1690	175.9	6.96	5.26	3	TNRC6C	112	96.1	98.6	102.6	86.1	89.6	85.5	88.8	95.6	99.9	116.7	82.6	106.4	115.8	111.5	112.3
Q6Q0C0	E3 ubiquitin-protein ligase TRAF7 OS=Homo sapiens OX=9606 GN=TRAF7 PE=1 SV=1	3	2	2	2	670	74.6	7.15	1.89	2	TRAF7	0	1600	0	0	0	0	0	0	0	0	0	0	0	0	0	0
P48553	Trafficking protein particle complex subunit 10 OS=Homo sapiens OX=9606 GN=TRAPPC10 PE=1 SV=2	3	4	4	4	1259	142.1	6.04	4.7	4	TRAPPC10	201.5	75.2	62.3	110.2	120.5	93.6	65.8	108.5	109	112.4	0	142	48.4	121.6	111.5	117.2
Q96DX7	Tripartite motif-containing protein 44 OS=Homo sapiens OX=9606 GN=TRIM44 PE=1 SV=1	3	1	1	1	344	38.4	4.21	2.01	1	TRIM44	169.2	97.2	108.5	117.5	133.1	67.5	81.8	88.8	105.3	99.4	60.6	76.9	90	85.3	125.7	93.2
Q9BRZ2	E3 ubiquitin-protein ligase TRIM56 OS=Homo sapiens OX=9606 GN=TRIM56 PE=1 SV=3	3	1	1	1	755	81.4	7.74	2.96	1	TRIM56	0	0	380.4	0	0	0	0	0	0	442.7	374	0	0	0	0	402.9
O75962	Triple functional domain protein OS=Homo sapiens OX=9606 GN=TRIO PE=1 SV=2	3	9	12	8	3097	346.7	6.37	17.92	9	TRIO	89.8	92.7	103.4	98.1	99	93.9	89.5	102.8	100.6	111.5	95.9	114.9	113.7	88.4	106.1	99.7
P48995	Short transient receptor potential channel 1 OS=Homo sapiens OX=9606 GN=TRPC1 PE=1 SV=1	3	3	3	2	793	91.2	8.05	1.63	3	TRPC1	0	0	0	0	0	0	0	0	0	0	0	854.9	0	0	745.1	0
Q15714	TSC22 domain family protein 1 OS=Homo sapiens OX=9606 GN=TSC22D1 PE=1 SV=3	3	4	7	1	1073	109.6	5.64	11.04	4	TSC22D1	92.7	99.9	105.7	109.2	99.7	101.8	115.1	106.6	100.8	89	112.2	85.3	103.4	114	78.3	86.3
Q6ZSZ6	Teashirt homolog 1 OS=Homo sapiens OX=9606 GN=TSHZ1 PE=1 SV=2	3	2	2	2	1077	117.8	7.06	2.57	2	TSHZ1	205.3	141.5	143.7	138	198.4	131.3	163.8	187.8	0	0	0	135.3	0	154.8	0	0
Q96NA8	t-SNARE domain-containing protein 1 OS=Homo sapiens OX=9606 GN=TSNARE1 PE=1 SV=2	3	2	3	2	513	55.9	9.01	4.78	2	TSNARE1	90.4	86.5	87.3	100.1	102.1	91.9	96.4	93.4	118.4	104	113.4	101	112.1	63.6	116.1	123.2
Q6SA08	Testis-specific serine/threonine-protein kinase 4 OS=Homo sapiens OX=9606 GN=TSSK4 PE=1 SV=1	3	2	2	2	328	37.4	8.57	4.46	2	TSSK4	0	31.9	399.5	77.1	47	223.6	320.7	65.6	32.7	0	168.9	51.3	0	33.2	121.6	26.9
Q5T7W7	Thiosulfate sulfurtransferase/rhodanese-like domain-containing protein 2 OS=Homo sapiens OX=9606 GN=TSTD2 PE=1 SV=1	3	2	2	2	516	58.2	7.2	1.71	2	TSTD2	0	0	0	861.5	0	0	0	0	0	0	0	0	0	0	0	738.5
Q96N46	Tetratricopeptide repeat protein 14 OS=Homo sapiens OX=9606 GN=TTC14 PE=1 SV=1	3	2	2	2	770	88.3	8.63	4.33	2	TTC14	175.2	0	75.9	129.2	136.7	0	0	190.4	105.7	92	195.1	83.4	243.6	65.8	106.9	0
Q2T9J0	Peroxisomal leader peptide-processing protease OS=Homo sapiens OX=9606 GN=TYSND1 PE=1 SV=3	3	1	1	1	566	59.3	6.2	2.53	1	TYSND1	74.5	102.5	184.9	98.7	123.9	106.6	0	183.2	127.6	0	145.9	137.8	133.9	79	0	101.4
O14795	Protein unc-13 homolog B OS=Homo sapiens OX=9606 GN=UNC13B PE=1 SV=2	3	5	5	5	1591	180.6	5.99	10.22	5	UNC13B	90.8	110.7	118.4	96.9	116.8	106.2	66.3	68.8	90.5	99.3	76.4	131	107.9	106.9	135.4	77.7
Q9BXU7	Ubiquitin carboxyl-terminal hydrolase 26 OS=Homo sapiens OX=9606 GN=USP26 PE=1 SV=1	3	2	2	2	913	104	8.7	0	2	USP26	98.4	92.2	129.9	77.3	107.1	82.5	137.6	115.3	115.6	114.7	90.5	43.1	67.2	118.9	111.8	97.9
Q8NB14	Ubiquitin carboxyl-terminal hydrolase 38 OS=Homo sapiens OX=9606 GN=USP38 PE=1 SV=2	3	3	4	2	1042	116.5	6.21	6.29	3	USP38	0	0	0	0	0	0	542.4	0	0	607.3	0	450.3	0	0	0	0
Q9H9J4	Ubiquitin carboxyl-terminal hydrolase 42 OS=Homo sapiens OX=9606 GN=USP42 PE=1 SV=3	3	2	2	2	1324	145.3	8.63	0	2	USP42	0	0	0	0	0	0	620	471.8	508.1	0	0	0	0	0	0	0
Q9P2Y5	UV radiation resistance-associated gene protein OS=Homo sapiens OX=9606 GN=UVRAG PE=1 SV=1	3	2	2	2	699	78.1	8.29	5.05	2	UVRAG	114.3	105.8	100	92.9	130.5	93.6	138.7	99.3	112.8	97.9	86.5	87.4	98.3	68.6	108.5	65
Q709C8	Intermembrane lipid transfer protein VPS13C OS=Homo sapiens OX=9606 GN=VPS13C PE=1 SV=1	3	9	10	9	3753	422.1	6.83	18.85	9	VPS13C	83.7	91.6	107.4	111	92.2	115.3	94	106.9	96.2	95.5	115.9	111.6	89.3	98.5	94.2	96.7
Q6PJI9	GATOR complex protein WDR59 OS=Homo sapiens OX=9606 GN=WDR59 PE=1 SV=2	3	3	3	3	974	109.7	7.91	2.16	3	WDR59	174.4	96.7	82.5	115.1	75	75.3	89.9	113	46.5	97.9	152.6	126.8	75.8	99.6	70.5	108.3
Q8N5D0	WD and tetratricopeptide repeats protein 1 OS=Homo sapiens OX=9606 GN=WDTC1 PE=1 SV=2	3	2	3	2	677	75.9	7.27	2.83	2	WDTC1	105.7	47.3	135.4	126	76.9	119.5	102.2	71.2	90.6	114.7	136.1	93.7	79.5	79.6	114.1	107.5
O43516	WAS/WASL-interacting protein family member 1 OS=Homo sapiens OX=9606 GN=WIPF1 PE=1 SV=3	3	2	3	2	503	51.2	11.47	0	2	WIPF1	75.8	50.7	59.6	122.7	70	99.4	132.1	95.7	115.8	114.7	125.6	144.3	59.7	113.2	101	119.6
A4UGR9	Xin actin-binding repeat-containing protein 2 OS=Homo sapiens OX=9606 GN=XIRP2 PE=1 SV=2	3	6	7	6	3374	382.1	6.38	4.87	6	XIRP2	101.6	103.4	97.2	106.9	83.4	92.1	120.1	81.1	100	87.5	92.9	116.3	89.4	116.2	93.4	118.3
Q86Y38	Xylosyltransferase 1 OS=Homo sapiens OX=9606 GN=XYLT1 PE=1 SV=1	3	2	3	1	959	107.5	9.22	0	2	XYLT1	0	0	0	0	0	0	0	0	0	0	0	0	0	0	774.7	825.3
Q9Y330	Zinc finger and BTB domain-containing protein 12 OS=Homo sapiens OX=9606 GN=ZBTB12 PE=1 SV=1	3	1	1	1	459	49.1	7.5	0	1	ZBTB12	74.2	116.2	97.6	77.2	49.5	98.9	89.2	113.1	138.3	112.6	96.7	84.2	114.2	127.8	113.4	96.9
Q8NCN2	Zinc finger and BTB domain-containing protein 34 OS=Homo sapiens OX=9606 GN=ZBTB34 PE=1 SV=4	3	2	2	2	500	55.5	6.44	4.42	2	ZBTB34	127.8	65.8	89.2	65.4	126.3	76.8	140.6	109.3	133.6	101.9	107.3	70.2	161.5	63	40.2	121.2
O15062	Zinc finger and BTB domain-containing protein 5 OS=Homo sapiens OX=9606 GN=ZBTB5 PE=1 SV=1	3	2	3	2	677	74.2	6.19	4.66	2	ZBTB5	90.8	81.3	127.8	139	76	0	86.7	97.5	158.1	119	141.4	120.9	119.5	124.8	117.2	0
Q8WYQ9	Zinc finger CCHC domain-containing protein 14 OS=Homo sapiens OX=9606 GN=ZCCHC14 PE=1 SV=1	3	3	3	3	949	100	8.18	5.31	3	ZCCHC14	130.5	104.1	109.7	71.3	97.6	40.7	123.9	88.2	92.9	133.2	107.8	82	118.1	119.1	90.1	90.9
Q8NF64	Zinc finger MIZ domain-containing protein 2 OS=Homo sapiens OX=9606 GN=ZMIZ2 PE=1 SV=2	3	2	2	1	920	96.5	7.12	4.35	2	ZMIZ2	187.5	103.6	78.3	54.4	164.6	52.8	44.6	103.7	101.6	113.2	122	125.1	115.4	96.3	59	77.9
O75820	Zinc finger protein 189 OS=Homo sapiens OX=9606 GN=ZNF189 PE=1 SV=2	3	2	4	1	626	72.9	8.5	8.16	2	ZNF189	190.6	113.6	131.9	107.5	95.4	100	194.1	70.7	134.5	0	107.8	92.1	133.6	0	128.1	0
Q96PM9	Zinc finger protein 385A OS=Homo sapiens OX=9606 GN=ZNF385A PE=1 SV=2	3	1	1	1	386	40.4	9.86	2.64	1	ZNF385A	91.9	111.4	110.4	119.8	69.8	76.4	129	98.5	99.9	45.7	90.8	101.1	89.5	143	147.6	75.4
Q9BWM5	Zinc finger protein 416 OS=Homo sapiens OX=9606 GN=ZNF416 PE=2 SV=1	3	1	2	1	594	67.1	7.97	0	1	ZNF416	0	142	134.2	87.9	0	121.8	92.8	148	0	145.9	150.6	193.9	0	119.4	143.9	119.7
Q8NEK5	Zinc finger protein 548 OS=Homo sapiens OX=9606 GN=ZNF548 PE=1 SV=2	3	1	1	1	533	62.7	8.03	2.03	1	ZNF548	0	0	0	0	0	0	0	0	1600	0	0	0	0	0	0	0
Q92610	Zinc finger protein 592 OS=Homo sapiens OX=9606 GN=ZNF592 PE=1 SV=2	3	3	4	3	1267	137.4	7.84	8.38	3	ZNF592	112.8	93.7	78.9	98.1	115.5	90.7	105.9	101.9	101.3	94.1	106.8	97.7	116.3	102.4	93.8	90.1
Q5T7W0	Zinc finger protein 618 OS=Homo sapiens OX=9606 GN=ZNF618 PE=1 SV=1	3	3	3	3	954	104.9	7.09	2.29	3	ZNF618	59.2	62.1	103.3	100.5	61.5	92.2	104.9	104.9	122.9	102.1	104.9	109.5	105.5	123.7	119.4	123.4
Q8IZM8	Zinc finger protein 654 OS=Homo sapiens OX=9606 GN=ZNF654 PE=2 SV=4	3	3	3	3	1128	127.8	5.27	3.36	3	ZNF654	153.4	76.7	75.9	112.3	107.3	89.6	51.8	116.8	122.5	158	89.9	108.7	74.6	98.2	59.5	104.8
P17098	Zinc finger protein 8 OS=Homo sapiens OX=9606 GN=ZNF8 PE=1 SV=2	3	2	3	2	575	64.9	7.39	8.79	2	ZNF8	94	126.7	125.9	83.9	104.2	91.2	108.4	99.4	65.4	116.2	72	70.4	104.7	124.8	89.6	123.1
Q9NR19	Acetyl-coenzyme A synthetase, cytoplasmic OS=Homo sapiens OX=9606 GN=ACSS2 PE=1 SV=1	2	2	2	2	701	78.5	6.46	5.69	2	ACSS2	144.9	107.2	138.4	105.9	87.8	106.2	85	96.7	77.1	76.2	86.4	94.7	113.6	82	95.5	102.4
Q9UKJ8	Disintegrin and metalloproteinase domain-containing protein 21 OS=Homo sapiens OX=9606 GN=ADAM21 PE=1 SV=2	2	1	1	1	722	80.8	6.68	2.39	1	ADAM21	113.4	81.1	136.4	121.8	93.6	115.1	88.3	133.3	117.9	147.8	128.1	100.7	0	73.4	81.8	67.2
P51826	AF4/FMR2 family member 3 OS=Homo sapiens OX=9606 GN=AFF3 PE=1 SV=3	2	2	3	1	1226	133.4	8.1	0	2	AFF3	887.8	0	0	712.2	0	0	0	0	0	0	0	0	0	0	0	0
Q8TCU4	Centrosome-associated protein ALMS1 OS=Homo sapiens OX=9606 GN=ALMS1 PE=1 SV=4	2	7	9	6	4168	460.8	6.28	18.1	7	ALMS1	89	118.6	112.5	114.8	119.8	103.8	72.2	121.8	89.4	106.7	80.1	115.7	99.4	117.1	52.9	86
Q9Y5C1	Angiopoietin-related protein 3 OS=Homo sapiens OX=9606 GN=ANGPTL3 PE=1 SV=1	2	1	2	1	460	53.6	6.7	0	1	ANGPTL3	0	0	344.8	343.5	0	0	0	542.6	0	0	369.1	0	0	0	0	0
Q6UB99	Ankyrin repeat domain-containing protein 11 OS=Homo sapiens OX=9606 GN=ANKRD11 PE=1 SV=3	2	4	4	4	2663	297.7	7.11	7.19	4	ANKRD11	119.6	113.2	105.6	107.2	92.6	115.2	109.5	91.4	117.6	105.3	80.6	106	114.1	69	52	101.1
A6NC57	Ankyrin repeat domain-containing protein 62 OS=Homo sapiens OX=9606 GN=ANKRD62 PE=2 SV=4	2	2	2	1	917	106.4	6.67	0	2	ANKRD62	134.6	77.6	87	98.4	107.8	86.7	104.9	87.4	115.3	90.7	88.1	128.4	80.7	90.6	82.6	139
Q9UPM8	AP-4 complex subunit epsilon-1 OS=Homo sapiens OX=9606 GN=AP4E1 PE=1 SV=2	2	3	3	2	1137	127.2	5.99	5.42	3	AP4E1	96	112.1	80.5	114.2	124.6	64.9	127.5	89	109.2	122.9	81.7	106	110.1	69.1	72	120.3
Q5TH69	Brefeldin A-inhibited guanine nucleotide-exchange protein 3 OS=Homo sapiens OX=9606 GN=ARFGEF3 PE=1 SV=3	2	4	9	3	2177	240.5	5.82	6.22	4	ARFGEF3	135.6	0	77.8	0	119.4	0	0	110.1	207	95	123.9	123.8	241.6	173.9	88.9	102.9
Q14CB8	Rho GTPase-activating protein 19 OS=Homo sapiens OX=9606 GN=ARHGAP19 PE=1 SV=1	2	1	1	1	494	55.7	9.36	0	1	ARHGAP19	107.7	131.8	91.5	88.8	77.7	85.6	73.3	56.2	107	146.3	116.7	89.8	94	123.2	103.1	107.3
Q9UNA1	Rho GTPase-activating protein 26 OS=Homo sapiens OX=9606 GN=ARHGAP26 PE=1 SV=1	2	2	2	2	814	92.2	6.64	0	2	ARHGAP26	0	0	476.4	280.4	246.2	0	0	0	0	0	0	0	0	597	0	0
A6NI28	Rho GTPase-activating protein 42 OS=Homo sapiens OX=9606 GN=ARHGAP42 PE=1 SV=3	2	2	3	1	874	98.5	7.99	2.21	2	ARHGAP42	365.2	0	0	0	343.4	0	222.8	0	304.1	0	0	0	0	0	364.5	0
Q8N4T4	Rho guanine nucleotide exchange factor 39 OS=Homo sapiens OX=9606 GN=ARHGEF39 PE=1 SV=1	2	1	1	1	335	38.3	9.64	0	1	ARHGEF39	128	128.2	135	111.1	73.4	96.3	114.3	52	84.3	102.5	87.5	111.2	79.3	82.4	115.2	99.4
Q9NR48	Histone-lysine N-methyltransferase ASH1L OS=Homo sapiens OX=9606 GN=ASH1L PE=1 SV=2	2	5	5	5	2969	332.6	9.39	4.56	5	ASH1L	107	0	180.6	135.9	0	107.1	177.1	0	226.2	102.7	169.1	0	0	116.9	111.7	165.7
Q8IZT6	Abnormal spindle-like microcephaly-associated protein OS=Homo sapiens OX=9606 GN=ASPM PE=1 SV=2	2	6	7	4	3477	409.5	10.45	8.88	6	ASPM	93.7	97.7	77.2	83.9	121.1	74.8	125.5	79.3	119	99.8	114.5	81.9	96.8	112	121.4	101.4
Q2TAZ0	Autophagy-related protein 2 homolog A OS=Homo sapiens OX=9606 GN=ATG2A PE=1 SV=3	2	3	3	2	1938	212.7	5.88	3.31	3	ATG2A	89.2	90.5	111.3	110.5	89.1	98.1	108.9	107.7	95.7	88.2	117.1	72.4	105.9	90.9	123	101.6
O75110	Probable phospholipid-transporting ATPase IIA OS=Homo sapiens OX=9606 GN=ATP9A PE=1 SV=3	2	3	4	3	1047	118.5	7.77	2.19	3	ATP9A	105	114.3	106.3	99.1	124.3	131.5	99.8	65.1	92.5	76.8	97.1	118.9	71.8	99.4	110.6	87.6
Q13535	Serine/threonine-protein kinase ATR OS=Homo sapiens OX=9606 GN=ATR PE=1 SV=3	2	6	8	5	2644	301.2	7.43	2.41	6	ATR	35.5	50.1	112.9	138	97.7	141.3	155.3	149.9	123.2	94	112	95.8	50.3	57.4	114.7	72
O75882	Attractin OS=Homo sapiens OX=9606 GN=ATRN PE=1 SV=2	2	2	2	2	1429	158.4	7.31	0	2	ATRN	0	0	192.9	0	139.5	0	170.1	186.3	152.6	156.4	0	160.5	0	212.8	0	229
Q8NCR0	UDP-GalNAc:beta-1,3-N-acetylgalactosaminyltransferase 2 OS=Homo sapiens OX=9606 GN=B3GALNT2 PE=1 SV=1	2	1	1	1	500	56.7	5.71	0	1	B3GALNT2	0	0	0	0	0	750.1	0	0	0	0	0	0	0	0	0	849.9
O43286	Beta-1,4-galactosyltransferase 5 OS=Homo sapiens OX=9606 GN=B4GALT5 PE=1 SV=1	2	1	1	1	388	45.1	8.15	0	1	B4GALT5	1600	0	0	0	0	0	0	0	0	0	0	0	0	0	0	0
Q9BXC9	Bardet-Biedl syndrome 2 protein OS=Homo sapiens OX=9606 GN=BBS2 PE=1 SV=2	2	2	2	2	721	79.8	6.15	0	2	BBS2	0	0	0	0	0	861	0	0	0	0	0	739	0	0	0	0
Q6BDS2	UHRF1-binding protein 1 OS=Homo sapiens OX=9606 GN=UHRF1BP1 PE=1 SV=1	2	3	7	2	1440	159.4	6.14	2.75	3	BLTP3A	68.6	142.7	112.9	110.8	99	97.8	86.3	119	87.5	84.4	92.8	147	83.9	85.6	79.3	102.4
Q9H0C5	BTB/POZ domain-containing protein 1 OS=Homo sapiens OX=9606 GN=BTBD1 PE=1 SV=1	2	1	1	1	482	52.7	6.1	3.24	1	BTBD1	148	113.1	101.8	109.9	146.7	98.2	86.1	80.1	79.8	65.2	127.4	108.1	50.5	81.2	97.9	106.1
Q96EU7	C1GALT1-specific chaperone 1 OS=Homo sapiens OX=9606 GN=C1GALT1C1 PE=1 SV=1	2	1	1	1	318	36.4	6.84	0	1	C1GALT1C1	125.9	101.3	94.1	75.9	81.3	78.2	93.9	116.7	103.2	102.6	121.2	77.2	135.2	96.7	97.1	99.6
Q9Y6J0	Calcineurin-binding protein cabin-1 OS=Homo sapiens OX=9606 GN=CABIN1 PE=1 SV=1	2	5	5	5	2220	246.2	6.02	8.38	5	CABIN1	39.5	107.3	71.4	171.5	89.5	105.9	134.1	131.8	137.7	112.9	122.3	116.6	0	139.1	58.2	62.1
Q15878	Voltage-dependent R-type calcium channel subunit alpha-1E OS=Homo sapiens OX=9606 GN=CACNA1E PE=1 SV=3	2	3	3	3	2313	261.6	8.24	0	3	CACNA1E	0	103.4	122.1	108.9	138.9	116.2	96.6	74	137.6	138.4	133.8	84.7	69.5	130.4	63.9	81.7
O43497	Voltage-dependent T-type calcium channel subunit alpha-1G OS=Homo sapiens OX=9606 GN=CACNA1G PE=1 SV=3	2	3	5	3	2377	262.3	6.6	2.54	3	CACNA1G	0	0	209.5	231.1	229.7	333	0	0	0	0	0	230.1	0	218	148.7	0
Q9NY47	Voltage-dependent calcium channel subunit alpha-2/delta-2 OS=Homo sapiens OX=9606 GN=CACNA2D2 PE=1 SV=2	2	2	2	2	1150	129.7	5.8	2.26	2	CACNA2D2	92	126.5	175.3	136	81.1	145.2	120.6	79.4	55.3	56.9	100.6	82.8	82.6	59.4	113.5	92.8
Q9BWT7	Caspase recruitment domain-containing protein 10 OS=Homo sapiens OX=9606 GN=CARD10 PE=1 SV=2	2	1	1	1	1032	115.9	5.95	2.56	1	CARD10	113.4	111.2	97.6	94.5	95.3	123	94.3	81.6	113.5	93.3	106	121.4	79.7	95.8	89.7	89.7
Q8N4S0	Coiled-coil domain-containing protein 82 OS=Homo sapiens OX=9606 GN=CCDC82 PE=1 SV=2	2	1	1	1	544	64	5.01	2.42	1	CCDC82	79.9	114.5	96.9	90.3	113.3	124	97.8	92	99.3	68.5	111.7	97.5	113.8	108.4	72.9	119
O96020	G1/S-specific cyclin-E2 OS=Homo sapiens OX=9606 GN=CCNE2 PE=1 SV=1	2	1	2	1	404	46.7	7.83	2.23	1	CCNE2	0	98.2	97.7	139.9	142.3	98.5	71.6	111.7	111.6	138.6	75.3	0	198	123.9	66.7	126.1
Q96S94	Cyclin-L2 OS=Homo sapiens OX=9606 GN=CCNL2 PE=1 SV=1	2	1	2	1	520	58.1	10.26	5.17	1	CCNL2	103	83.7	88.2	87.9	83.4	94.6	91.3	111.6	111.5	108.8	99.4	74.7	110.6	107.8	123.1	120.4
Q6DT37	Serine/threonine-protein kinase MRCK gamma OS=Homo sapiens OX=9606 GN=CDC42BPG PE=1 SV=2	2	2	2	2	1551	172.4	6.28	0	2	CDC42BPG	86.7	88.3	76.8	135.9	128.9	147.5	93.8	59	110.3	109.5	110.6	151.9	75.3	103.9	66.8	54.9
Q9BXF3	Chromatin remodeling regulator CECR2 OS=Homo sapiens OX=9606 GN=CECR2 PE=1 SV=2	2	4	4	3	1484	164.1	6.98	2.24	4	CECR2	166.7	85.9	78.5	78.2	157.2	93.5	54.4	61.7	128.7	182.6	71	92.3	103.5	101.1	57.6	87
Q92674	Centromere protein I OS=Homo sapiens OX=9606 GN=CENPI PE=1 SV=2	2	2	4	1	756	86.7	8.76	4.77	2	CENPI	91.2	97.7	97.9	83.4	120.1	88.9	129.4	86.7	104.9	91.4	92.7	79.2	121.8	135.4	74.3	105
Q9C0F1	Centrosomal protein of 44 kDa OS=Homo sapiens OX=9606 GN=CEP44 PE=1 SV=2	2	1	1	1	390	44.1	5.21	0	1	CEP44	66.9	140.4	110.4	121.7	45.7	89.4	114.7	88.9	122.3	107.1	103.2	99.2	94.9	66.1	126.4	102.8
O00748	Cocaine esterase OS=Homo sapiens OX=9606 GN=CES2 PE=1 SV=1	2	1	2	1	559	61.8	6.1	5.14	1	CES2	0	0	314.1	375.4	428.5	0	0	481.9	0	0	0	0	0	0	0	0
Q96MR6	Cilia- and flagella-associated protein 57 OS=Homo sapiens OX=9606 GN=CFAP57 PE=2 SV=3	2	2	2	2	1250	144.9	5.8	0	2	CFAP57	107.5	82.2	70.3	89.1	122	95.3	141.6	114.6	62.7	126.4	93.2	96.8	100.1	122.3	83.8	92
Q3L8U1	Chromodomain-helicase-DNA-binding protein 9 OS=Homo sapiens OX=9606 GN=CHD9 PE=1 SV=2	2	6	8	3	2897	325.8	7.01	7.87	6	CHD9	54.4	66.3	102.5	90.4	112.5	47.2	131.6	130.7	51.7	115.2	100.5	94.4	156	95.6	148.7	102.3
P02452	Collagen alpha-1(I) chain OS=Homo sapiens OX=9606 GN=COL1A1 PE=1 SV=6	2	2	2	2	1464	138.8	5.8	2.14	2	COL1A1	137.8	88	84.4	67.9	81.9	69.3	71.9	79.7	138.3	87.6	110.7	99.1	203.5	87.1	100.6	92.1
Q9BXS0	Collagen alpha-1(XXV) chain OS=Homo sapiens OX=9606 GN=COL25A1 PE=1 SV=2	2	1	1	1	654	64.7	8.4	0	1	COL25A1	0	112.2	111.9	83	111	159	91.7	120.9	84.5	130.3	161.5	154.3	90.1	116.4	0	73.1
P02461	Collagen alpha-1(III) chain OS=Homo sapiens OX=9606 GN=COL3A1 PE=1 SV=4	2	2	2	2	1466	138.5	6.61	2.77	2	COL3A1	24	132	135.1	84.8	26.6	100.4	97	108	21	148.4	176.6	154.1	22.8	136.6	113.7	118.7
Q01955	Collagen alpha-3(IV) chain OS=Homo sapiens OX=9606 GN=COL4A3 PE=1 SV=3	2	3	4	3	1670	161.7	9.16	2.4	3	COL4A3	88.1	113.8	108.1	115.8	113.8	85.5	88.2	108.6	62.3	100	112.2	105.4	99.7	90.4	108.5	99.5
P00450	Ceruloplasmin OS=Homo sapiens OX=9606 GN=CP PE=1 SV=1	2	2	2	2	1065	122.1	5.72	2.49	2	CP	0	141.8	264.4	0	0	143.8	143.4	0	0	0	126.8	238.7	0	177.3	146	217.8
Q8N1P7	Beta/gamma crystallin domain-containing protein 2 OS=Homo sapiens OX=9606 GN=CRYBG2 PE=2 SV=2	2	3	3	3	1661	177.8	6.05	2.84	3	CRYBG2	0	87.3	126.6	149	73.3	87.1	101.6	138.6	88.9	112.5	97	83.4	130.6	122.1	80.1	121.9
Q8NI51	Transcriptional repressor CTCFL OS=Homo sapiens OX=9606 GN=CTCFL PE=1 SV=2	2	2	2	1	663	75.7	8.24	0	2	CTCFL	91.7	110.2	91	93.1	76.9	143.4	106.6	111.2	105.1	81.6	74.5	100.8	96.9	140.8	72.9	103.2
Q96PD7	Diacylglycerol O-acyltransferase 2 OS=Homo sapiens OX=9606 GN=DGAT2 PE=1 SV=2	2	1	1	1	388	43.8	9.41	0	1	DGAT2	131.5	52.1	90.6	115.2	60.4	83.5	80.7	108.8	122.4	67.3	141.3	154.4	133	94.3	63.7	100.9
Q9Y2E4	Disco-interacting protein 2 homolog C OS=Homo sapiens OX=9606 GN=DIP2C PE=1 SV=2	2	4	6	4	1556	170.7	7.39	12.75	4	DIP2C	87.4	108	77.3	74.4	117.8	59.6	113	99.5	128.4	168.6	111.9	64.6	108	94.1	91.7	95.8
Q9Y2H0	Disks large-associated protein 4 OS=Homo sapiens OX=9606 GN=DLGAP4 PE=1 SV=3	2	2	2	2	992	107.9	7.08	2.19	2	DLGAP4	110.4	98.7	94.8	70.2	74.3	38.5	117.9	119.5	120.4	152.1	115.9	90.1	112.6	85.3	89.2	109.9
Q96DT5	Dynein axonemal heavy chain 11 OS=Homo sapiens OX=9606 GN=DNAH11 PE=1 SV=4	2	4	4	3	4516	520	6.44	2.97	4	DNAH11	218.6	216.7	163.9	142.9	116.5	118.6	84.7	145.1	124.1	138.3	130.6	0	0	0	0	0
Q8WXX0	Dynein axonemal heavy chain 7 OS=Homo sapiens OX=9606 GN=DNAH7 PE=1 SV=2	2	7	10	6	4024	460.9	6	5.22	7	DNAH7	105.1	117.7	104.8	0	0	108.7	107.4	70.3	94.5	146.9	115.1	149.1	128.8	99.1	73.4	179.1
Q6Y2X3	DnaJ homolog subfamily C member 14 OS=Homo sapiens OX=9606 GN=DNAJC14 PE=2 SV=2	2	2	2	2	702	78.5	8.09	1.78	2	DNAJC14	170.5	132.2	108.7	0	0	106.7	78	135.8	93.4	0	154.4	147.4	108	119.7	79.4	165.8
Q9BZ29	Dedicator of cytokinesis protein 9 OS=Homo sapiens OX=9606 GN=DOCK9 PE=1 SV=2	2	5	5	5	2069	236.3	7.49	5.07	5	DOCK9	85.6	90.7	73.2	118.3	94.8	123.5	96.4	100	73.7	115	87.7	105.7	118.8	112.8	92.5	111.4
Q99704	Docking protein 1 OS=Homo sapiens OX=9606 GN=DOK1 PE=1 SV=1	2	1	1	1	481	52.4	6.47	2.99	1	DOK1	134.2	61.2	65.4	98.9	112.9	132.1	170.6	145.8	0	95.9	72.2	130.4	88.4	100.8	96.3	94.9
Q5JWR5	Protein dopey-1 OS=Homo sapiens OX=9606 GN=DOP1A PE=2 SV=1	2	4	5	4	2465	277.2	6.29	2.38	4	DOP1A	0	150.2	0	148.8	175.2	181.8	162.2	154.3	209.6	119.5	177.6	0	0	0	120.7	0
Q8TEK3	Histone-lysine N-methyltransferase, H3 lysine-79 specific OS=Homo sapiens OX=9606 GN=DOT1L PE=1 SV=3	2	3	3	3	1537	164.8	9.19	0	3	DOT1L	98.4	133.7	114.3	117.9	134.6	63.6	65.1	103.6	87.3	92.6	121.6	85.1	80	125.2	101.4	75.6
O60469	Cell adhesion molecule DSCAM OS=Homo sapiens OX=9606 GN=DSCAM PE=1 SV=2	2	2	2	2	2012	222.1	7.68	2.44	2	DSCAM	0	0	0	0	558.1	0	0	0	0	0	528.5	513.4	0	0	0	0
Q6P2I7	Endogenous Bornavirus-like nucleoprotein 2 OS=Homo sapiens OX=9606 GN=EBLN2 PE=2 SV=1	2	1	1	1	272	30.4	9.04	2.04	1	EBLN2	111.7	95.3	91.3	117.6	144.6	118	82.5	136	93.9	91.6	86.7	100.3	119.6	93.6	71.2	46.1
Q63HQ2	Pikachurin OS=Homo sapiens OX=9606 GN=EGFLAM PE=1 SV=2	2	1	1	1	1017	111.2	7.4	0	1	EGFLAM	156.2	147.5	99.4	105.3	51.5	95.2	68.5	89.1	86.7	101	124.1	80.1	127.5	66.8	125.1	75.9
P19419	ETS domain-containing protein Elk-1 OS=Homo sapiens OX=9606 GN=ELK1 PE=1 SV=2	2	1	1	1	428	44.9	6.89	1.83	1	ELK1	104.7	229.3	0	106.3	137.2	0	0	142.4	135.7	129.6	0	0	169.3	164.1	129.1	152.3
Q96AY2	Crossover junction endonuclease EME1 OS=Homo sapiens OX=9606 GN=EME1 PE=1 SV=2	2	1	1	1	570	63.2	7.05	2.86	1	EME1	128.7	146.4	100.4	118.2	108.6	93.4	88.8	74	77.6	85.3	100.2	93.3	120	84.3	109.3	71.5
Q32P44	Echinoderm microtubule-associated protein-like 3 OS=Homo sapiens OX=9606 GN=EML3 PE=1 SV=1	2	2	2	2	896	95.1	7.12	3.51	2	EML3	104.6	104.8	114.8	125.1	98.8	143.3	73.5	63.3	107.6	87.4	100.4	93.1	100.1	71.5	134.4	77.3
Q05BV3	Echinoderm microtubule-associated protein-like 5 OS=Homo sapiens OX=9606 GN=EML5 PE=2 SV=3	2	2	2	1	1969	219.3	7.74	0	2	EML5	0	0	192.5	126.2	178.6	0	0	107.6	201	241.7	0	0	164.3	200.3	0	187.8
P28715	DNA excision repair protein ERCC-5 OS=Homo sapiens OX=9606 GN=ERCC5 PE=1 SV=3	2	3	3	2	1186	133	5.22	4.62	3	ERCC5	109.6	49.7	94.1	121.6	83.9	76.4	78.8	93.1	122.2	177.6	94.1	61.5	106.5	66.2	111.2	153.5
Q5T890	DNA excision repair protein ERCC-6-like 2 OS=Homo sapiens OX=9606 GN=ERCC6L2 PE=1 SV=2	2	3	3	3	1561	177	8.6	2.46	3	ERCC6L2	717.1	0	882.9	0	0	0	0	0	0	0	0	0	0	0	0	0
P63133	Endogenous retrovirus group K member 8 Pol protein OS=Homo sapiens OX=9606 GN=ERVK-8 PE=3 SV=1	2	1	1	1	956	107.6	8.95	0	1	ERVK-8	0	0	0	0	0	1600	0	0	0	0	0	0	0	0	0	0
P57679	EvC complex member EVC OS=Homo sapiens OX=9606 GN=EVC PE=1 SV=1	2	1	1	1	992	111.9	6.73	0	1	EVC	71.5	73.6	84.7	118.2	152	115.2	61.9	106.7	98.3	103	77.4	146.8	124.6	92.1	110.4	63.8
P25116	Proteinase-activated receptor 1 OS=Homo sapiens OX=9606 GN=F2R PE=1 SV=2	2	1	1	1	425	47.4	8.27	2.03	1	F2R	74.8	75.4	147.6	147	78.7	44.6	77	96.8	97	150.5	65.5	148	78.8	104.2	117.7	96.5
Q5VUB5	Protein FAM171A1 OS=Homo sapiens OX=9606 GN=FAM171A1 PE=1 SV=1	2	2	2	1	890	97.8	6.58	4.89	2	FAM171A1	0	0	0	679	0	0	0	0	0	0	0	0	921	0	0	0
P78312	Protein FAM193A OS=Homo sapiens OX=9606 GN=FAM193A PE=1 SV=2	2	3	4	2	1265	139.9	6.48	7.67	3	FAM193A	162.1	80.9	101.2	97.1	108.1	53.6	93.9	83.1	145.6	119.2	90.1	97.6	106.8	82.2	88.3	90.2
Q8WU58	Protein FAM222B OS=Homo sapiens OX=9606 GN=FAM222B PE=1 SV=1	2	1	2	1	562	59.6	9.23	1.6	1	FAM222B	498.4	0	0	0	0	0	0	0	568.1	0	0	533.5	0	0	0	0
Q96M60	Protein FAM227B OS=Homo sapiens OX=9606 GN=FAM227B PE=2 SV=2	2	1	1	1	508	59.9	8.9	0	1	FAM227B	0	0	94.2	123.7	189.9	133.4	193	136.5	143.1	139.6	118.9	0	127.3	98	102.2	0
Q5T0W9	Protein FAM83B OS=Homo sapiens OX=9606 GN=FAM83B PE=1 SV=1	2	2	2	2	1011	114.7	8.97	2.45	2	FAM83B	0	138.2	171.8	188.3	149.8	0	0	0	317	153.3	164.8	157.3	0	0	159.4	0
Q8NEG4	Protein FAM83F OS=Homo sapiens OX=9606 GN=FAM83F PE=1 SV=1	2	2	4	1	500	55.5	8.19	1.89	2	FAM83F	0	0	0	353.7	0	355.5	0	502.9	0	0	0	0	0	387.8	0	0
O15360	Fanconi anemia group A protein OS=Homo sapiens OX=9606 GN=FANCA PE=1 SV=2	2	3	4	3	1455	162.7	6.6	1.95	3	FANCA	484.4	0	0	0	0	0	0	0	657.3	0	0	0	0	0	0	458.3
Q8IYD8	Fanconi anemia group M protein OS=Homo sapiens OX=9606 GN=FANCM PE=1 SV=2	2	4	4	3	2048	232	6.11	2.52	4	FANCM	95.9	180.9	127.9	98	92.3	52	62.3	72.6	118.1	100.2	83.4	89.1	119.6	112.6	83.1	112
P35555	Fibrillin-1 OS=Homo sapiens OX=9606 GN=FBN1 PE=1 SV=4	2	3	3	3	2871	312.1	4.93	0	3	FBN1	0	0	0	0	0	1600	0	0	0	0	0	0	0	0	0	0
Q86XK2	F-box only protein 11 OS=Homo sapiens OX=9606 GN=FBXO11 PE=1 SV=3	2	1	1	1	927	103.5	6.99	0	1	FBXO11	111.7	100	95	87.5	96	107.8	93.4	76.1	103.9	113.2	122.4	86.9	82	111	112.7	100.6
Q6PJ61	F-box only protein 46 OS=Homo sapiens OX=9606 GN=FBXO46 PE=1 SV=3	2	1	1	1	603	64.6	7.4	2.22	1	FBXO46	0	0	1600	0	0	0	0	0	0	0	0	0	0	0	0	0
P09769	Tyrosine-protein kinase Fgr OS=Homo sapiens OX=9606 GN=FGR PE=1 SV=2	2	2	3	1	529	59.4	5.59	6.43	2	FGR	0	238.6	222	122.9	0	148.7	146.7	182	0	267.9	190.1	81.3	0	0	0	0
Q4ZHG4	Fibronectin type III domain-containing protein 1 OS=Homo sapiens OX=9606 GN=FNDC1 PE=2 SV=4	2	2	2	2	1894	205.4	9.32	2.44	2	FNDC1	205.1	0	0	180.6	121.6	0	0	164.6	150.5	227.2	119.4	0	157	135.4	138.6	0
Q9P278	Folliculin-interacting protein 2 OS=Homo sapiens OX=9606 GN=FNIP2 PE=1 SV=2	2	3	4	2	1114	122	6.62	2.48	3	FNIP2	46.6	0	61.4	133.6	111.1	98.6	115.2	155.6	106.8	89.9	193.9	47.4	113.6	49.6	110.7	166
Q9UPW0	Forkhead box protein J3 OS=Homo sapiens OX=9606 GN=FOXJ3 PE=1 SV=2	2	1	1	1	622	68.9	7.09	2.61	1	FOXJ3	104.8	65.8	68.1	107.7	125.2	90.1	115.9	88.6	108.2	109.7	80.7	71	144.7	104.8	91.8	122.9
Q96NE9	FERM domain-containing protein 6 OS=Homo sapiens OX=9606 GN=FRMD6 PE=1 SV=1	2	2	3	2	622	72	7.46	2.3	2	FRMD6	101.7	128.4	105.9	106.4	95.3	82.3	110.2	76.8	85.4	103.7	94.8	102.5	97.8	111.1	91.3	106.3
O94915	Protein furry homolog-like OS=Homo sapiens OX=9606 GN=FRYL PE=1 SV=2	2	7	9	7	3013	339.4	5.58	7.54	7	FRYL	94.7	121.9	80.1	63.1	95.4	126.5	98.8	136	64.5	94.1	110.5	70.4	116.5	123.8	107.7	96.1
Q5CZC0	Fibrous sheath-interacting protein 2 OS=Homo sapiens OX=9606 GN=FSIP2 PE=2 SV=4	2	7	7	7	6907	780.1	6.71	5.97	7	FSIP2	173.8	136	67.3	83.2	113.4	126.5	67.5	109.6	99.3	0	57.2	81.5	141.1	130.4	85.3	127.8
Q8TAK5	GA-binding protein subunit beta-2 OS=Homo sapiens OX=9606 GN=GABPB2 PE=1 SV=1	2	1	1	1	448	48.6	5.26	0	1	GABPB2	118.4	81.2	68.6	125.8	144.8	106.2	115.8	125.6	99.7	67.1	81.8	90.7	126.3	83.8	83	81.1
Q14435	Polypeptide N-acetylgalactosaminyltransferase 3 OS=Homo sapiens OX=9606 GN=GALNT3 PE=1 SV=2	2	1	2	1	633	72.6	7.99	4.38	1	GALNT3	1600	0	0	0	0	0	0	0	0	0	0	0	0	0	0	0
Q9NY28	Probable polypeptide N-acetylgalactosaminyltransferase 8 OS=Homo sapiens OX=9606 GN=GALNT8 PE=2 SV=1	2	1	1	1	637	72.8	8.87	0	1	GALNT8	0	589.9	0	0	0	0	0	0	0	482.5	527.6	0	0	0	0	0
Q7Z4T8	Inactive polypeptide N-acetylgalactosaminyltransferase-like protein 5 OS=Homo sapiens OX=9606 GN=GALNTL5 PE=2 SV=3	2	1	1	1	443	51.4	8.69	0	1	GALNTL5	141.2	81.7	92.6	113.8	78.7	111.1	115.7	125.3	72.3	89	92.4	104.7	80.2	110.4	108.2	82.9
Q96QF7	Germ cell nuclear acidic protein OS=Homo sapiens OX=9606 GN=GCNA PE=1 SV=1	2	1	1	1	691	76.1	4.6	0	1	GCNA	1600	0	0	0	0	0	0	0	0	0	0	0	0	0	0	0
O95452	Gap junction beta-6 protein OS=Homo sapiens OX=9606 GN=GJB6 PE=1 SV=2	2	1	1	1	261	30.4	8.51	1.64	1	GJB6	109.6	67.7	68.5	115.9	112.1	156.9	108	135.7	55.7	94	108.3	100.7	88.8	115.4	83	79.7
Q6ZS86	Putative glycerol kinase 5 OS=Homo sapiens OX=9606 GN=GK5 PE=2 SV=2	2	1	1	1	529	59.1	6.9	2.09	1	GK5	0	0	0	0	0	0	0	0	0	0	1600	0	0	0	0	0
Q9BRR8	G patch domain-containing protein 1 OS=Homo sapiens OX=9606 GN=GPATCH1 PE=1 SV=1	2	2	3	2	931	103.3	7.05	4.9	2	GPATCH1	65	123	103	140.1	101.4	70.5	102.3	149.7	101.4	122.2	110	56.6	136.5	84.5	72.9	60.8
Q5VW38	Protein GPR107 OS=Homo sapiens OX=9606 GN=GPR107 PE=1 SV=1	2	1	2	1	600	66.9	7.24	5.09	1	GPR107	111.6	81.8	122.8	77.8	101.5	124.2	108.7	98.8	99	90.9	91.8	108.8	60.3	100.1	106.8	115.2
Q9C091	GREB1-like protein OS=Homo sapiens OX=9606 GN=GREB1L PE=1 SV=2	2	4	4	4	1923	214.2	6.62	3	4	GREB1L	74.7	80.2	154.7	126.9	120.7	118.1	116.7	150.4	0	0	0	113.2	118.8	208.3	114.6	102.8
Q14687	Genetic suppressor element 1 OS=Homo sapiens OX=9606 GN=GSE1 PE=1 SV=3	2	2	3	2	1217	136.1	7.74	4.65	2	GSE1	89	102.3	95.1	106	109.4	94.3	87.6	106.4	115.4	115.2	102.6	102.5	84.6	103.7	86.5	99.5
Q86XA9	HEAT repeat-containing protein 5A OS=Homo sapiens OX=9606 GN=HEATR5A PE=1 SV=2	2	5	5	4	2040	221.9	6.58	6.73	5	HEATR5A	74.2	114	94.8	94.9	120.1	102.2	99.2	128.8	121.6	78.1	98.8	98	91.3	108.6	101.6	73.8
Q9Y4D8	Probable E3 ubiquitin-protein ligase HECTD4 OS=Homo sapiens OX=9606 GN=HECTD4 PE=1 SV=5	2	8	8	8	3996	439.1	6.19	5.85	8	HECTD4	103.2	107.5	123.6	89.4	121.3	99.3	108.5	89.3	96.2	99	99.5	83.1	71.1	124.2	119.1	65.7
Q9NPH3	Interleukin-1 receptor accessory protein OS=Homo sapiens OX=9606 GN=IL1RAP PE=1 SV=2	2	1	1	1	570	65.4	8.12	2.01	1	IL1RAP	50.5	87.2	121	110.3	132.9	164.3	71.3	140.4	122.1	88.3	69.6	101.4	85.9	89.6	67.3	97.8
Q9NRR6	Phosphatidylinositol polyphosphate 5-phosphatase type IV OS=Homo sapiens OX=9606 GN=INPP5E PE=1 SV=2	2	1	1	1	644	70.2	8.95	0	1	INPP5E	0	424.9	369.7	0	0	0	0	0	0	374.1	0	0	0	0	431.3	0
A6NMK8	Protein INSYN2B OS=Homo sapiens OX=9606 GN=INSYN2B PE=2 SV=1	2	1	1	1	535	59.2	8.13	1.85	1	INSYN2B	161.3	0	139.3	138.7	137.9	0	135	0	182.9	162.1	0	0	139.6	126.2	129.5	147.5
Q8NA54	IQ and ubiquitin-like domain-containing protein OS=Homo sapiens OX=9606 GN=IQUB PE=1 SV=2	2	1	1	1	791	92.5	6.67	0	1	IQUB	0	0	480.6	0	0	0	0	415.1	0	0	0	257.4	0	0	0	446.9
P56199	Integrin alpha-1 OS=Homo sapiens OX=9606 GN=ITGA1 PE=1 SV=2	2	3	4	3	1179	130.8	6.29	6.06	3	ITGA1	102.4	123.7	127	119.3	73.6	105	78.4	96.4	90.3	89.4	95.7	83.7	81.7	110.8	102.2	120.4
Q14624	Inter-alpha-trypsin inhibitor heavy chain H4 OS=Homo sapiens OX=9606 GN=ITIH4 PE=1 SV=4	2	3	3	3	930	103.3	6.98	5.24	3	ITIH4	20	122.5	120.4	95.8	23.5	128.2	91.9	124.9	24.5	146	170	162.7	18.9	124.4	111.5	115
P27987	Inositol-trisphosphate 3-kinase B OS=Homo sapiens OX=9606 GN=ITPKB PE=1 SV=5	2	2	3	1	946	102.3	8.43	2.24	2	ITPKB	0	0	304.8	0	0	0	414.9	0	0	0	0	0	0	396.3	0	484.1
Q14573	Inositol 1,4,5-trisphosphate receptor type 3 OS=Homo sapiens OX=9606 GN=ITPR3 PE=1 SV=2	2	6	8	3	2671	303.9	6.48	10.81	6	ITPR3	123.9	197.2	162.1	85.5	101.2	0	83.5	138.8	96.2	0	150.2	59.3	0	125.6	94.8	181.7
Q15652	Probable JmjC domain-containing histone demethylation protein 2C OS=Homo sapiens OX=9606 GN=JMJD1C PE=1 SV=2	2	5	6	4	2540	284.3	7.87	9.04	5	JMJD1C	114.4	83.8	77.2	79.1	70.7	85.9	122.8	65.8	53.7	149.8	72.7	139	84	176.3	140.7	84
P29375	Lysine-specific demethylase 5A OS=Homo sapiens OX=9606 GN=KDM5A PE=1 SV=3	2	4	4	3	1690	192	6.49	7.59	4	KDM5A	249.3	236.3	0	0	0	0	342.2	0	0	0	0	246.3	303	0	222.9	0
Q5T7B8	Kinesin-like protein KIF24 OS=Homo sapiens OX=9606 GN=KIF24 PE=1 SV=2	2	3	3	3	1368	151.8	7.14	0	3	KIF24	0	122.5	126	135.1	0	296.5	100.1	177.3	197.3	0	119.5	0	0	146.2	0	179.6
Q86Z14	Beta-klotho OS=Homo sapiens OX=9606 GN=KLB PE=1 SV=1	2	2	2	2	1044	119.7	9.22	2.23	2	KLB	53.3	71.7	62.4	87	130	53.2	152.2	0	132.4	70.2	141	134.7	129.2	97.3	142.5	143.1
Q9P2K6	Kelch-like protein 42 OS=Homo sapiens OX=9606 GN=KLHL42 PE=1 SV=2	2	1	1	1	505	56.8	5.74	3.76	1	KLHL42	123.7	138.5	109.4	118.1	91	101.4	90.3	95.7	79.3	92	76	94.6	56.1	149.6	85.6	98.7
Q9Y664	KICSTOR complex protein kaptin OS=Homo sapiens OX=9606 GN=KPTN PE=1 SV=2	2	1	3	1	436	48.1	5.26	5.11	1	KPTN	121.9	106	89.1	89.4	109	118.4	84.8	87.6	89.2	112.3	81.4	89.7	118.7	97.2	97.2	108.1
P49917	DNA ligase 4 OS=Homo sapiens OX=9606 GN=LIG4 PE=1 SV=2	2	2	4	2	911	103.9	7.96	6.36	2	LIG4	133.6	149.6	108.9	46.8	75.2	78.4	116.2	138.6	73.5	106.8	72.4	152.4	86.5	88.8	95.5	76.8
A6NMS7	Leucine-rich repeat-containing protein 37A OS=Homo sapiens OX=9606 GN=LRRC37A PE=2 SV=3	2	3	3	3	1700	188.1	5.49	2.09	3	LRRC37A	106.2	109	87.9	91	114.5	88.5	126.5	112.8	96.1	113.6	95	82.8	99	101.6	84.6	90.9
A6NM62	Leucine-rich repeat-containing protein 53 OS=Homo sapiens OX=9606 GN=LRRC53 PE=4 SV=2	2	2	2	2	1247	140.7	7.91	2.9	2	LRRC53	105.1	118.6	116	83.7	91	95.3	80.4	83.1	95.2	120.1	81.4	95.8	139.5	89.1	119.3	86.4
Q8WXG6	MAP kinase-activating death domain protein OS=Homo sapiens OX=9606 GN=MADD PE=1 SV=2	2	4	4	4	1647	183.2	6.04	0	4	MADD	85.9	110.5	108.1	111.2	111.9	104.4	97.5	119.9	92.7	69	93.6	101.7	124.1	94	104.4	71
Q8TD91	Melanoma-associated antigen C3 OS=Homo sapiens OX=9606 GN=MAGEC3 PE=1 SV=1	2	1	1	1	643	71.9	4.87	0	1	MAGEC3	154.2	68.4	107.8	98.9	77.4	91.5	85.2	0	0	161.7	131.2	109	115	203.6	124	72.1
Q86UL8	Membrane-associated guanylate kinase, WW and PDZ domain-containing protein 2 OS=Homo sapiens OX=9606 GN=MAGI2 PE=1 SV=3	2	4	4	2	1455	158.7	6.35	5.61	4	MAGI2	115.2	83	117.2	119.8	82.8	153.8	106.6	120.2	85	83.3	101.5	88.1	78.4	99.5	72.4	93.4
Q13233	Mitogen-activated protein kinase kinase kinase 1 OS=Homo sapiens OX=9606 GN=MAP3K1 PE=1 SV=4	2	3	3	3	1512	164.4	7.74	7.52	3	MAP3K1	89.3	59.2	111.6	83.1	96.2	92.8	127.8	68	88.3	134.1	119.7	96.9	124.3	108.4	93.8	106.5
O60318	Germinal-center associated nuclear protein OS=Homo sapiens OX=9606 GN=MCM3AP PE=1 SV=2	2	2	2	2	1980	218.3	6.39	6.02	2	MCM3AP	136.8	54.6	109.2	93	110.9	92.8	118.2	154.5	89.7	82.5	85.7	75.1	85.6	111.9	92.8	106.8
O15151	Protein Mdm4 OS=Homo sapiens OX=9606 GN=MDM4 PE=1 SV=2	2	1	1	1	490	54.8	5	0	1	MDM4	0	0	0	0	947.5	0	0	0	0	0	0	0	0	0	652.5	0
P08581	Hepatocyte growth factor receptor OS=Homo sapiens OX=9606 GN=MET PE=1 SV=4	2	3	4	2	1390	155.4	7.33	5.28	3	MET	85.5	80.8	115.3	138.7	69.2	86.7	80.8	88.8	113.4	93.9	82	134.6	88.3	111.1	120	111.2
Q9Y4C4	Malignant fibrous histiocytoma-amplified sequence 1 OS=Homo sapiens OX=9606 GN=MFHAS1 PE=1 SV=2	2	2	3	2	1052	116.9	7.88	3.08	2	MFHAS1	99.1	98.7	82.8	85.5	85.4	112.6	77.7	70.6	97.6	99.9	89.8	106.1	95.3	169.1	109.7	120.1
Q96ES6	Major facilitator superfamily domain-containing protein 3 OS=Homo sapiens OX=9606 GN=MFSD3 PE=1 SV=1	2	1	2	1	412	42.7	9.17	4.56	1	MFSD3	100.6	0	74.8	84.8	102.7	60.3	152.6	191.8	134.7	123.1	63.6	124.7	135.9	75.1	117.9	57.4
Q5TF39	Sodium-dependent glucose transporter 1 OS=Homo sapiens OX=9606 GN=MFSD4B PE=1 SV=1	2	1	1	1	518	56.2	5.43	2.01	1	MFSD4B	0	538.9	532.8	0	0	0	0	528.3	0	0	0	0	0	0	0	0
Q13434	Putative E3 ubiquitin-protein ligase makorin-4 OS=Homo sapiens OX=9606 GN=MKRN4P PE=5 SV=1	2	1	1	1	485	52.9	5.16	2.58	1	MKRN4P	82.9	72.2	97	39.4	118.4	111.9	111.3	86.9	135	66.9	129.2	102.6	60.7	140.1	83.9	161.7
Q8IVH4	Methylmalonic aciduria type A protein, mitochondrial OS=Homo sapiens OX=9606 GN=MMAA PE=1 SV=1	2	1	1	1	418	46.5	9.29	0	1	MMAA	0	0	187	153.9	231.2	0	0	0	0	0	0	250.1	0	245.3	153.6	378.9
P42898	Methylenetetrahydrofolate reductase OS=Homo sapiens OX=9606 GN=MTHFR PE=1 SV=3	2	2	6	2	656	74.5	5.34	9.75	2	MTHFR	90.2	95.3	84.2	118.6	92.9	108.2	90.7	129.6	87.9	94.3	104.5	116.4	81.7	118.1	94.8	92.5
P01106	Myc proto-oncogene protein OS=Homo sapiens OX=9606 GN=MYC PE=1 SV=1	2	1	1	1	439	48.8	5.49	0	1	MYC	0	0	0	0	0	0	0	0	1600	0	0	0	0	0	0	0
A7E2Y1	Myosin-7B OS=Homo sapiens OX=9606 GN=MYH7B PE=1 SV=4	2	4	5	1	1983	225.7	6.09	4.75	4	MYH7B	96.1	99.6	95.9	95.4	93.9	106.6	119.4	105.1	108.7	90.1	102.1	112.4	90.3	99.1	92.6	92.9
Q92614	Unconventional myosin-XVIIIa OS=Homo sapiens OX=9606 GN=MYO18A PE=1 SV=3	2	5	5	4	2054	233	6.3	1.83	5	MYO18A	0	0	340.9	0	0	281.4	309.7	0	0	383.9	0	0	0	0	284.1	0
Q9NZM1	Myoferlin OS=Homo sapiens OX=9606 GN=MYOF PE=1 SV=1	2	3	3	3	2061	234.6	6.18	2.34	3	MYOF	94.3	92.1	105.9	93.5	111.6	83.2	96.4	92.7	125.6	98.5	98	95.1	126.3	91.6	97.9	97.3
Q9HCH0	Nck-associated protein 5-like OS=Homo sapiens OX=9606 GN=NCKAP5L PE=1 SV=4	2	2	2	2	1334	139.4	8.06	2.48	2	NCKAP5L	51.9	66.4	130	127.7	119.1	82.4	98.3	132.1	98	90.4	102.1	45.6	170.8	86.4	114.8	84.1
Q14511	Enhancer of filamentation 1 OS=Homo sapiens OX=9606 GN=NEDD9 PE=1 SV=1	2	2	2	1	834	92.8	6.7	0	2	NEDD9	794.1	0	0	0	0	0	0	0	0	0	0	0	0	0	805.9	0
O94916	Nuclear factor of activated T-cells 5 OS=Homo sapiens OX=9606 GN=NFAT5 PE=1 SV=1	2	3	3	3	1531	165.7	5.24	2.43	3	NFAT5	211.1	304.1	0	0	0	0	0	0	0	0	362.6	290.6	0	0	224	207.6
P08651	Nuclear factor 1 C-type OS=Homo sapiens OX=9606 GN=NFIC PE=1 SV=2	2	1	1	1	508	55.6	8.38	2.41	1	NFIC	213.1	159.2	99.6	150.9	167.3	0	85.3	0	117.5	0	146.8	133.1	0	157.6	0	169.6
Q5SYE7	NHS-like protein 1 OS=Homo sapiens OX=9606 GN=NHSL1 PE=1 SV=2	2	3	3	3	1610	170.6	6.96	6.79	3	NHSL1	153.2	114.8	107.2	86.7	96.9	125.4	114.4	109.2	84.2	89.6	100.8	56.3	107.7	86.7	102	65
Q8N8Q9	Magnesium transporter NIPA2 OS=Homo sapiens OX=9606 GN=NIPA2 PE=2 SV=1	2	1	1	1	360	39.2	8.22	2.27	1	NIPA2	168.9	189.2	0	210.8	0	218.1	272.3	0	0	0	0	0	0	179.4	187	174.3
Q9H2Z4	Homeobox protein Nkx-2.4 OS=Homo sapiens OX=9606 GN=NKX2-4 PE=1 SV=3	2	1	4	1	354	36.2	9.58	5.35	1	NKX2-4	119.1	88	97.6	105.5	95.6	91.1	91.2	110.8	107.6	106.7	92.5	103.8	112	95.2	95	88.3
Q7RTR2	NLR family CARD domain-containing protein 3 OS=Homo sapiens OX=9606 GN=NLRC3 PE=1 SV=2	2	1	1	1	1065	114.6	8.29	0	1	NLRC3	95.4	99.7	101.3	109.3	99.9	99.3	94.3	109.8	95	109.3	101.8	83.5	93.1	85.9	110.4	111.7
P46531	Neurogenic locus notch homolog protein 1 OS=Homo sapiens OX=9606 GN=NOTCH1 PE=1 SV=4	2	4	4	2	2555	272.3	5.12	4.32	4	NOTCH1	0	0	1600	0	0	0	0	0	0	0	0	0	0	0	0	0
Q99743	Neuronal PAS domain-containing protein 2 OS=Homo sapiens OX=9606 GN=NPAS2 PE=1 SV=3	2	1	1	1	824	91.7	6.81	0	1	NPAS2	78.4	101.7	131.7	76.1	124.6	92.8	98.2	91.4	107.1	91.3	111.6	79.5	86.9	96.2	121.9	110.7
Q12980	GATOR complex protein NPRL3 OS=Homo sapiens OX=9606 GN=NPRL3 PE=1 SV=1	2	1	1	1	569	63.6	6.98	2.44	1	NPRL3	303.3	0	0	0	353.3	0	192.1	0	284.9	0	210.3	0	256	0	0	0
O14841	5-oxoprolinase OS=Homo sapiens OX=9606 GN=OPLAH PE=1 SV=3	2	2	2	2	1288	137.4	6.58	0	2	OPLAH	158.1	86.4	124	161	111.1	0	123.5	93.1	125.6	0	0	115.5	111.7	113.4	149.4	127.3
Q9H8K7	ATPase PAAT OS=Homo sapiens OX=9606 GN=PAAT PE=1 SV=2	2	1	1	1	445	49.2	6.25	2.32	1	PAAT	117.5	109.1	106.7	124.8	90.1	75.1	87.3	87.8	67.4	92.3	127.7	111.8	92.6	119.1	79.8	110.9
Q9NP74	Palmdelphin OS=Homo sapiens OX=9606 GN=PALMD PE=1 SV=1	2	1	1	1	551	62.7	5.44	2.23	1	PALMD	0	201.2	222.2	0	0	0	0	0	154.7	203.7	290.7	340.1	0	0	187.4	0
Q460N5	Protein mono-ADP-ribosyltransferase PARP14 OS=Homo sapiens OX=9606 GN=PARP14 PE=1 SV=3	2	3	4	3	1801	202.7	7.18	4.71	3	PARP14	0	0	196.8	0	0	208.5	343	243.3	0	0	221.5	0	0	0	0	386.9
Q9Y5H4	Protocadherin gamma-A1 OS=Homo sapiens OX=9606 GN=PCDHGA1 PE=2 SV=1	2	1	1	1	931	101.2	5.03	0	1	PCDHGA1	0	0	0	0	0	0	0	0	0	843.7	0	756.3	0	0	0	0
Q13946	High affinity cAMP-specific 3',5'-cyclic phosphodiesterase 7A OS=Homo sapiens OX=9606 GN=PDE7A PE=1 SV=2	2	1	1	1	482	55.5	7.5	2.17	1	PDE7A	92.3	92.3	103.5	118.5	81.4	103.3	88.1	132.4	85.8	127.2	98.4	91.4	100.6	132.8	43.3	108.6
Q6P3X8	PiggyBac transposable element-derived protein 2 OS=Homo sapiens OX=9606 GN=PGBD2 PE=2 SV=1	2	1	2	1	592	68	8.54	0	1	PGBD2	0	524	0	0	0	0	0	0	575.3	0	0	500.7	0	0	0	0
O75151	Lysine-specific demethylase PHF2 OS=Homo sapiens OX=9606 GN=PHF2 PE=1 SV=4	2	2	2	2	1096	120.7	9.17	5.03	2	PHF2	170.9	59.7	154.6	193.8	54.5	86	75.1	105.4	109.9	68.2	100	84.9	41.4	92.9	116.6	86.1
Q8WWQ0	PH-interacting protein OS=Homo sapiens OX=9606 GN=PHIP PE=1 SV=2	2	3	5	3	1821	206.6	8.85	2.29	3	PHIP	252.1	309.7	245.7	300.1	0	158.8	0	0	157.3	0	0	0	0	0	0	176.3
Q9P1Y6	PHD and RING finger domain-containing protein 1 OS=Homo sapiens OX=9606 GN=PHRF1 PE=1 SV=3	2	4	4	3	1649	178.6	8.95	3.86	4	PHRF1	0	0	0	0	425.8	0	0	374.1	0	0	0	284.7	0	0	515.4	0
Q8N3S3	Protein PHTF2 OS=Homo sapiens OX=9606 GN=PHTF2 PE=2 SV=2	2	2	2	2	785	88.7	8.9	0	2	PHTF2	112.6	130.4	80.4	101.8	118.3	95.8	82.6	89.3	94.8	84.8	141.9	107	71.6	77.7	94	117.2
Q92508	Piezo-type mechanosensitive ion channel component 1 OS=Homo sapiens OX=9606 GN=PIEZO1 PE=1 SV=4	2	5	6	5	2521	286.6	7.47	6.03	5	PIEZO1	0	0	0	156.7	0	0	0	0	254.5	219.6	185.9	224.5	0	0	367.3	191.5
Q5H8A4	GPI ethanolamine phosphate transferase 2 OS=Homo sapiens OX=9606 GN=PIGG PE=1 SV=1	2	2	4	2	983	108.1	7.15	5.14	2	PIGG	95.2	109.6	103.2	114.4	98.1	90.7	90.4	98.3	78.8	74.7	96.7	110.9	93.1	116.4	110.7	118.9
Q7Z7B1	Phosphatidylinositol-glycan biosynthesis class W protein OS=Homo sapiens OX=9606 GN=PIGW PE=1 SV=1	2	1	1	1	504	56.8	9.16	0	1	PIGW	150.9	153.6	111.4	115.4	116.5	0	100.4	0	0	0	233.6	171.3	0	190.1	256.9	0
Q9UPG8	Zinc finger protein PLAGL2 OS=Homo sapiens OX=9606 GN=PLAGL2 PE=1 SV=1	2	1	1	1	496	54.5	8.65	2	1	PLAGL2	103	116.1	109.9	82.3	70.1	109.6	116.9	102	86.9	81.3	116.2	115.1	85	95.8	96.6	113
Q4KWH8	1-phosphatidylinositol 4,5-bisphosphate phosphodiesterase eta-1 OS=Homo sapiens OX=9606 GN=PLCH1 PE=1 SV=1	2	4	4	4	1693	189.1	7.74	6.58	4	PLCH1	92.9	101.9	106.5	104.7	77.3	97.6	104.4	112.4	86.2	127.2	106	100.4	80.5	101.5	106.3	94.4
Q6P2M8	Calcium/calmodulin-dependent protein kinase type 1B OS=Homo sapiens OX=9606 GN=PNCK PE=2 SV=2	2	1	1	1	343	38.5	6.76	0	1	PNCK	139.1	0	164.3	67.5	130.4	58	112.6	0	125.2	81.9	107.2	123.1	84.6	111.2	137.4	157.4
Q8ND90	Paraneoplastic antigen Ma1 OS=Homo sapiens OX=9606 GN=PNMA1 PE=1 SV=2	2	1	1	1	353	39.7	4.83	1.62	1	PNMA1	522.2	0	0	0	0	0	0	572.2	0	0	0	505.7	0	0	0	0
Q9NZ53	Podocalyxin-like protein 2 OS=Homo sapiens OX=9606 GN=PODXL2 PE=1 SV=1	2	1	4	1	605	65	4.34	8.95	1	PODXL2	78.8	0	76.8	135.1	78.6	0	67.3	105.7	50.8	101.3	57.9	98.4	204	170.4	188.2	187
O75417	DNA polymerase theta OS=Homo sapiens OX=9606 GN=POLQ PE=1 SV=2	2	5	5	5	2590	289.4	7.36	0	5	POLQ	119	89.4	122.4	135.9	97.1	89.4	106.5	124.9	82.5	78.6	85.2	86.8	82.7	83.6	124.2	91.8
Q13237	cGMP-dependent protein kinase 2 OS=Homo sapiens OX=9606 GN=PRKG2 PE=1 SV=1	2	1	1	1	762	87.4	8.47	2.97	1	PRKG2	100.8	79.5	94.2	96.8	116.2	99.3	83.7	120.7	104.7	92.2	94.8	66	85.3	124.1	117.6	124.2
Q00888	Pregnancy-specific beta-1-glycoprotein 4 OS=Homo sapiens OX=9606 GN=PSG4 PE=2 SV=3	2	1	1	1	419	47.1	9.26	2.02	1	PSG4	95.2	92.8	96.8	124.2	91.3	115.2	91.8	126.2	102.6	89.5	107.4	85.6	93.9	86.3	100.1	101
Q6NUJ5	PWWP domain-containing protein 2B OS=Homo sapiens OX=9606 GN=PWWP2B PE=1 SV=3	2	1	2	1	590	63.9	8.21	3.72	1	PWWP2B	84.9	97.6	98.7	112.6	126.3	96.4	96.9	106.6	103.1	92.7	93.1	84.4	88.7	111.7	96.7	109.9
Q7Z7A4	PX domain-containing protein kinase-like protein OS=Homo sapiens OX=9606 GN=PXK PE=1 SV=1	2	1	1	1	578	64.9	9.35	2.98	1	PXK	75.3	112.7	122	83.5	73.2	109.1	120.9	124.6	93	95.9	102.3	133.2	78.9	112.2	65.5	97.5
Q96QF0	Rab-3A-interacting protein OS=Homo sapiens OX=9606 GN=RAB3IP PE=1 SV=1	2	1	1	1	476	53	5.97	2.21	1	RAB3IP	78.1	88.1	106.5	106.6	108.5	91.2	102.7	94.5	99.7	84.7	103	94.8	118.5	112.3	110.7	100.1
O75771	DNA repair protein RAD51 homolog 4 OS=Homo sapiens OX=9606 GN=RAD51D PE=1 SV=1	2	1	2	1	328	35	6.25	0	1	RAD51D	256.4	417.8	0	373.4	0	303.3	0	0	249.1	0	0	0	0	0	0	0
Q96JH8	Ras-associating and dilute domain-containing protein OS=Homo sapiens OX=9606 GN=RADIL PE=1 SV=5	2	2	2	2	1075	117.4	7.09	0	2	RADIL	67.9	66.1	87.1	102.4	67.4	139.6	62.2	69.9	118.2	68.9	114.6	143.5	162.4	106.9	119.5	103.3
Q7Z5J4	Retinoic acid-induced protein 1 OS=Homo sapiens OX=9606 GN=RAI1 PE=1 SV=2	2	3	3	3	1906	203.2	8.79	4.58	3	RAI1	92.4	90.4	107.2	100.4	118.6	101.8	116	125.9	88.5	94.3	90.7	97.6	100.8	78.5	110.3	86.7
O95267	RAS guanyl-releasing protein 1 OS=Homo sapiens OX=9606 GN=RASGRP1 PE=1 SV=2	2	2	3	2	797	90.3	7.96	0	2	RASGRP1	94.3	111.1	118.7	138.3	53.3	119.3	71.9	117.5	110.9	117	62	78.8	82.8	113.5	96.1	114.5
Q9H2L5	Ras association domain-containing protein 4 OS=Homo sapiens OX=9606 GN=RASSF4 PE=1 SV=2	2	1	1	1	321	36.7	7.75	2.09	1	RASSF4	261.8	0	0	0	0	464.6	250.5	369.7	0	0	0	0	0	253.4	0	0
Q99708	DNA endonuclease RBBP8 OS=Homo sapiens OX=9606 GN=RBBP8 PE=1 SV=2	2	3	3	2	897	101.9	6.3	3.92	3	RBBP8	109.1	110.4	68.1	64.1	140	51.9	98.1	127.7	71.1	80.3	142.8	106.5	99.6	125.2	108.5	96.8
A0AV96	RNA-binding protein 47 OS=Homo sapiens OX=9606 GN=RBM47 PE=1 SV=2	2	1	1	1	593	64.1	7.68	2.46	1	RBM47	0	0	0	402.5	0	0	0	0	0	0	590.2	607.3	0	0	0	0
Q6PCD5	E3 ubiquitin-protein ligase RFWD3 OS=Homo sapiens OX=9606 GN=RFWD3 PE=1 SV=3	2	1	1	1	774	85	6.46	2.37	1	RFWD3	121.8	0	0	182.8	135	0	167.2	0	321.2	0	0	225.2	0	174.1	112.6	160
P57078	Receptor-interacting serine/threonine-protein kinase 4 OS=Homo sapiens OX=9606 GN=RIPK4 PE=1 SV=1	2	2	2	2	832	91.6	7.17	2.43	2	RIPK4	0	0	163.8	274.4	254	281.7	0	228.5	0	0	0	212.6	0	0	185	0
Q68CZ1	Protein fantom OS=Homo sapiens OX=9606 GN=RPGRIP1L PE=1 SV=2	2	3	4	3	1315	151.1	5.35	7.69	3	RPGRIP1L	77.1	70.3	102.6	96.9	98	75.5	129.3	80.1	126.2	114.3	119.8	98.9	121	91.2	91.4	107.6
Q92766	Ras-responsive element-binding protein 1 OS=Homo sapiens OX=9606 GN=RREB1 PE=1 SV=3	2	3	3	3	1687	181.3	6.98	7.34	3	RREB1	113.9	93.3	98.4	76.6	83.2	73.4	105.4	94.8	91.8	106.2	123.2	86.8	106.2	122	122.9	102
Q9Y2B1	Ribitol-5-phosphate xylosyltransferase 1 OS=Homo sapiens OX=9606 GN=RXYLT1 PE=1 SV=1	2	1	2	1	443	51.1	8.32	2.23	1	RXYLT1	136.4	123	85.9	96.9	62.7	97.4	138.5	82.3	71.1	101.9	138.3	117.5	65.7	106.3	91.9	84.1
Q86WG5	Myotubularin-related protein 13 OS=Homo sapiens OX=9606 GN=SBF2 PE=1 SV=1	2	3	3	3	1849	208.3	7.06	4.56	3	SBF2	96.4	82.8	118	121.5	122.8	89	107	68.5	108.6	109.4	67.8	107.6	89.2	141.5	93.4	76.3
Q9UQD0	Sodium channel protein type 8 subunit alpha OS=Homo sapiens OX=9606 GN=SCN8A PE=1 SV=1	2	3	3	3	1980	225.1	6.28	2.17	3	SCN8A	94.6	65.6	77.6	90.4	106.5	57	101.7	86.4	88.6	64.7	111.3	143	102.8	120.3	144	145.7
Q7Z5N4	Protein sidekick-1 OS=Homo sapiens OX=9606 GN=SDK1 PE=2 SV=3	2	2	2	2	2213	242	6.39	3.13	2	SDK1	119.2	158.3	150.7	137.2	0	110.2	0	0	0	120.2	123.9	231.6	221	116.4	111.2	0
Q58EX2	Protein sidekick-2 OS=Homo sapiens OX=9606 GN=SDK2 PE=1 SV=3	2	4	5	4	2172	239.2	7.06	7.84	4	SDK2	53.5	109.5	118.8	115.8	111.3	135	103.8	127.5	70.3	93.2	96	92.8	83.3	93.2	81.5	114.4
Q99985	Semaphorin-3C OS=Homo sapiens OX=9606 GN=SEMA3C PE=2 SV=2	2	2	2	2	751	85.2	8.69	0	2	SEMA3C	0	0	0	0	442.4	0	0	0	310	250.2	0	0	0	0	315.5	281.9
P08697	Alpha-2-antiplasmin OS=Homo sapiens OX=9606 GN=SERPINF2 PE=1 SV=3	2	1	3	1	491	54.5	6.29	6.65	1	SERPINF2	13.7	128.8	130.7	80.7	17.8	141.4	100.9	112.2	31.7	158.2	176.7	164.7	11.9	109.5	110.4	110.4
Q9Y6P5	Sestrin-1 OS=Homo sapiens OX=9606 GN=SESN1 PE=1 SV=2	2	1	2	1	492	56.5	6.09	2.32	1	SESN1	78.6	123.3	92	84	116.7	100.6	87.8	83.2	73.6	121.3	113.4	97.6	93.2	68.6	123.4	142.8
Q86VW0	SEC14 domain and spectrin repeat-containing protein 1 OS=Homo sapiens OX=9606 GN=SESTD1 PE=1 SV=2	2	2	2	2	696	79.3	5.1	5.42	2	SESTD1	121.1	94.3	110.5	89	108.8	81.9	99.4	90.5	98	92.5	121.1	99.2	96.3	107.4	93.5	96.4
Q9C0A6	Histone-lysine N-methyltransferase SETD5 OS=Homo sapiens OX=9606 GN=SETD5 PE=1 SV=2	2	2	2	2	1442	157.4	8.46	0	2	SETD5	0	0	0	0	0	0	0	1600	0	0	0	0	0	0	0	0
Q86VZ5	Phosphatidylcholine:ceramide cholinephosphotransferase 1 OS=Homo sapiens OX=9606 GN=SGMS1 PE=1 SV=3	2	1	2	1	413	48.6	8.4	2.04	1	SGMS1	0	0	0	0	0	0	0	1600	0	0	0	0	0	0	0	0
Q562F6	Shugoshin 2 OS=Homo sapiens OX=9606 GN=SGO2 PE=1 SV=2	2	3	3	3	1265	144.7	7.91	5.24	3	SGO2	132.1	106.2	105.5	103.9	84	84.2	111.9	76.7	92.1	132.5	100.5	77.9	82.9	104.2	119.7	85.8
Q9UQQ2	SH2B adapter protein 3 OS=Homo sapiens OX=9606 GN=SH2B3 PE=1 SV=2	2	1	1	1	575	63.2	7.2	1.9	1	SH2B3	1600	0	0	0	0	0	0	0	0	0	0	0	0	0	0	0
O60292	Signal-induced proliferation-associated 1-like protein 3 OS=Homo sapiens OX=9606 GN=SIPA1L3 PE=1 SV=3	2	3	3	2	1781	194.5	8.32	4.62	3	SIPA1L3	56.2	141.9	159.3	138.8	62.3	45.4	76.6	115.1	112.2	46.3	126.9	143.2	41.7	156.4	87.1	90.7
Q9BV35	Calcium-binding mitochondrial carrier protein SCaMC-3 OS=Homo sapiens OX=9606 GN=SLC25A23 PE=1 SV=2	2	1	1	1	468	52.3	7.33	2	1	SLC25A23	87.4	107.5	135.1	113.8	139.4	76.3	56.6	130	80.3	72.5	81.1	164.3	89.8	80	117.7	68.2
Q9H598	Vesicular inhibitory amino acid transporter OS=Homo sapiens OX=9606 GN=SLC32A1 PE=2 SV=2	2	1	3	1	525	57.4	6.64	2.06	1	SLC32A1	143.5	115.8	112.1	118	85.9	88.3	44.9	135.3	135.5	98.2	75.1	89.9	100.4	97	83.9	76
O43826	Glucose-6-phosphate exchanger SLC37A4 OS=Homo sapiens OX=9606 GN=SLC37A4 PE=1 SV=1	2	1	1	1	429	46.3	8.62	2	1	SLC37A4	101.3	84	107.6	113	103.2	104	103.1	140.6	89.7	93.3	93.8	94.4	95.8	90.3	105.2	80.7
P48029	Sodium- and chloride-dependent creatine transporter 1 OS=Homo sapiens OX=9606 GN=SLC6A8 PE=1 SV=1	2	1	1	1	635	70.5	6.42	2.02	1	SLC6A8	0	129.6	112.7	127.3	0	158.9	0	137.5	133.4	170.6	162.2	115.6	0	82.1	190.5	79.6
Q9UPR3	Nonsense-mediated mRNA decay factor SMG5 OS=Homo sapiens OX=9606 GN=SMG5 PE=1 SV=3	2	2	2	2	1016	113.9	5.91	2.42	2	SMG5	105.4	88.8	122.6	128.7	130.6	93.4	97.4	75.6	131.4	72	82.8	92.2	82.1	91.9	81.2	124
Q8IYR2	SET and MYND domain-containing protein 4 OS=Homo sapiens OX=9606 GN=SMYD4 PE=1 SV=3	2	2	2	2	804	89.2	6.83	2.91	2	SMYD4	98.9	97.7	98.3	100.9	90.2	88.3	101.8	100.4	98.3	114.8	110.3	108.3	97.5	99.1	83.8	111.3
Q13487	snRNA-activating protein complex subunit 2 OS=Homo sapiens OX=9606 GN=SNAPC2 PE=1 SV=1	2	1	1	1	334	35.5	6.01	2.1	1	SNAPC2	114.5	97.8	87.5	107.6	87.1	89.3	102.6	101.9	101.5	89.9	101.1	99.4	99.5	78.5	123	118.9
Q13424	Alpha-1-syntrophin OS=Homo sapiens OX=9606 GN=SNTA1 PE=1 SV=1	2	1	1	1	505	53.9	6.8	1.6	1	SNTA1	0	0	0	0	0	0	0	0	1600	0	0	0	0	0	0	0
Q92673	Sortilin-related receptor OS=Homo sapiens OX=9606 GN=SORL1 PE=1 SV=2	2	3	3	3	2214	248.3	5.55	4.08	3	SORL1	0	0	0	0	397.8	0	0	0	0	447.9	0	0	0	0	365.2	389.1
P35716	Transcription factor SOX-11 OS=Homo sapiens OX=9606 GN=SOX11 PE=1 SV=2	2	1	1	1	441	46.7	5.05	1.6	1	SOX11	0	124.1	193.3	192.5	168.1	208.7	298.9	0	0	0	163.6	0	0	0	124.3	126.4
Q02086	Transcription factor Sp2 OS=Homo sapiens OX=9606 GN=SP2 PE=1 SV=3	2	2	2	2	613	64.9	9.92	4.27	2	SP2	108.3	105.7	115.1	105.1	95.1	103.7	84.4	80.8	96.8	102.2	96.5	108.5	102.8	91	98.1	106
Q96BD6	SPRY domain-containing SOCS box protein 1 OS=Homo sapiens OX=9606 GN=SPSB1 PE=1 SV=1	2	1	1	1	273	30.9	8.25	0	1	SPSB1	112.7	89.9	94	138.9	104.5	98.8	138.9	88.5	119.1	103.3	90.1	68.5	97.1	63.8	93.5	98.5
Q7RTN6	STE20-related kinase adapter protein alpha OS=Homo sapiens OX=9606 GN=STRADA PE=1 SV=1	2	1	1	1	431	48.3	6.48	2.3	1	STRADA	122.4	96.2	98	110.3	109.6	97.7	82.1	113.3	113.9	91.3	94.9	111.7	99.9	89.7	80.8	88.2
Q6J9G0	Tyrosine-protein kinase STYK1 OS=Homo sapiens OX=9606 GN=STYK1 PE=1 SV=4	2	1	1	1	422	47.5	7.4	0	1	STYK1	80.3	104.4	86.9	113.4	118.6	152.1	137.3	124.1	123.8	62.5	76.3	78.1	83.3	101.9	44.8	112.1
O15056	Synaptojanin-2 OS=Homo sapiens OX=9606 GN=SYNJ2 PE=1 SV=3	2	3	3	3	1496	165.4	7.34	5.39	3	SYNJ2	115.1	105.5	103	118.4	96.1	99.9	65.1	100.5	99.9	94.5	104.5	104.4	71.4	95.5	99.1	127.2
P02787	Serotransferrin OS=Homo sapiens OX=9606 GN=TF PE=1 SV=3	2	1	5	1	698	77	7.12	7.93	1	TF	12	154.1	135.3	86	16.1	127.5	101	122.6	17.6	130.4	182.7	152.7	15.3	120.8	122.2	103.6
Q03167	Transforming growth factor beta receptor type 3 OS=Homo sapiens OX=9606 GN=TGFBR3 PE=1 SV=3	2	2	2	2	851	93.4	5.71	1.94	2	TGFBR3	0	377.1	437.5	0	0	0	308.1	0	0	477.3	0	0	0	0	0	0
Q8IVF5	Rho guanine nucleotide exchange factor TIAM2 OS=Homo sapiens OX=9606 GN=TIAM2 PE=2 SV=4	2	4	8	3	1701	190	7.21	5.87	4	TIAM2	145.9	70.8	94.8	92.1	161.7	142.5	133.6	61.6	131.2	74.5	60.9	75.5	83.3	125.8	75.4	70.3
Q86UB9	Transmembrane protein 135 OS=Homo sapiens OX=9606 GN=TMEM135 PE=2 SV=2	2	1	2	1	458	52.3	9.45	4.58	1	TMEM135	106.7	97.6	98.7	91.6	101.7	108.5	89.9	103.5	97.1	98.9	105.3	109.3	90.4	93.6	102.6	104.6
Q9H6L2	Transmembrane protein 231 OS=Homo sapiens OX=9606 GN=TMEM231 PE=1 SV=1	2	1	2	1	316	36	7.94	3.3	1	TMEM231	0	0	513.9	0	0	0	551.4	0	0	0	0	0	0	534.7	0	0
Q12767	Transmembrane protein 94 OS=Homo sapiens OX=9606 GN=TMEM94 PE=1 SV=1	2	2	3	2	1356	151.1	6.44	4.47	2	TMEM94	108.6	87.3	93.1	117.4	91.3	108.3	113.8	101.8	111.5	98.4	74.6	91	94.6	95.1	127.3	85.9
Q92752	Tenascin-R OS=Homo sapiens OX=9606 GN=TNR PE=1 SV=3	2	3	3	3	1358	149.5	4.82	0	3	TNR	0	0	0	0	0	0	0	0	331.4	0	297.4	0	466.7	0	296.9	207.6
Q86W33	Transmembrane protein adipocyte-associated 1 OS=Homo sapiens OX=9606 GN=TPRA1 PE=1 SV=1	2	1	1	1	373	41	6.06	1.61	1	TPRA1	117.4	0	117.9	141.6	122.2	135	110.6	106.4	97.7	92.8	74.8	102.8	0	93.8	155	132.1
O60507	Protein-tyrosine sulfotransferase 1 OS=Homo sapiens OX=9606 GN=TPST1 PE=1 SV=1	2	1	1	1	370	42.2	9.09	0	1	TPST1	127.9	131.4	108.1	113.9	132.3	94.8	92.7	73.6	108.5	81	104.7	76.5	53.4	120	122.9	58.3
O14717	tRNA (cytosine(38)-C(5))-methyltransferase OS=Homo sapiens OX=9606 GN=TRDMT1 PE=1 SV=1	2	1	1	1	391	44.6	6.09	1.99	1	TRDMT1	0	0	109.8	89.2	121.5	106.1	138.3	139.8	99.5	0	133.6	79.3	167.8	147.2	66	201.9
Q9C040	Tripartite motif-containing protein 2 OS=Homo sapiens OX=9606 GN=TRIM2 PE=1 SV=1	2	2	2	2	744	81.5	6.96	0	2	TRIM2	140.1	123.7	81.4	107.3	80.6	108.1	157.8	105.4	128.9	134.5	89.1	115.4	81.6	0	60	86.2
A6NDI0	Putative tripartite motif-containing protein 49B OS=Homo sapiens OX=9606 GN=TRIM49B PE=2 SV=1	2	1	1	1	452	52.7	7.36	2.18	1	TRIM49B	99	108.7	104.5	114.2	105.7	128.5	113.1	111.3	87.6	97.9	89.3	106.6	80.3	89	92.1	72.2
Q53H54	tRNA wybutosine-synthesizing protein 2 homolog OS=Homo sapiens OX=9606 GN=TRMT12 PE=1 SV=1	2	1	1	1	448	50.2	7.97	2.15	1	TRMT12	80.6	0	72.5	168.6	151.2	80.7	0	82	119.9	105.5	155.3	116.2	142.9	122.6	93.1	108.8
Q9HCF6	Transient receptor potential cation channel subfamily M member 3 OS=Homo sapiens OX=9606 GN=TRPM3 PE=2 SV=4	2	3	3	3	1732	197.4	7.15	2.52	3	TRPM3	123.2	122.5	88.6	70.3	117.8	63.5	77.5	132.9	114.4	101.3	91	77.5	150.1	118.7	77.6	73.1
Q5TCY1	Tau-tubulin kinase 1 OS=Homo sapiens OX=9606 GN=TTBK1 PE=1 SV=2	2	1	1	1	1321	142.7	5.6	0	1	TTBK1	0	172.2	115.5	105.2	142.5	120.3	76.1	104.4	97.5	0	118.7	97.1	106.2	127.8	109.9	106.7
Q5VTQ0	Tetratricopeptide repeat protein 39B OS=Homo sapiens OX=9606 GN=TTC39B PE=1 SV=4	2	1	1	1	682	76.9	7.39	3.47	1	TTC39B	84.6	102.4	120.4	101.9	71.3	113.8	96	118.8	115.4	103.7	98.3	97.8	69.1	106.4	123	76.9
Q86TV6	Tetratricopeptide repeat protein 7B OS=Homo sapiens OX=9606 GN=TTC7B PE=1 SV=3	2	2	4	2	843	94.1	6.89	9.19	2	TTC7B	313.5	109.3	99.2	123	64.4	0	142.5	0	69.7	0	93.6	115.6	139.4	111.6	102.6	115.7
P29597	Non-receptor tyrosine-protein kinase TYK2 OS=Homo sapiens OX=9606 GN=TYK2 PE=1 SV=3	2	3	3	3	1187	133.6	7.15	4.92	3	TYK2	97.5	101.9	94.2	116.5	93.6	130.1	102.5	121.9	104	94.8	83.7	104.4	70.1	101.3	115.7	67.9
Q9NPG3	Ubinuclein-1 OS=Homo sapiens OX=9606 GN=UBN1 PE=1 SV=2	2	3	3	3	1134	121.4	9.33	0	3	UBN1	117.3	126.3	145.1	89.8	142.5	0	140.4	111.6	57.4	66.5	72.3	101.4	154.5	121.2	72.1	81.5
Q6ZT12	E3 ubiquitin-protein ligase UBR3 OS=Homo sapiens OX=9606 GN=UBR3 PE=2 SV=2	2	4	4	4	1888	212.3	6.1	5.84	4	UBR3	153.5	85.2	97.9	122.6	82.7	60.7	97.1	77.6	115.3	97.6	100.6	70.6	113.4	144	105.6	75.5
O75445	Usherin OS=Homo sapiens OX=9606 GN=USH2A PE=1 SV=3	2	5	5	5	5202	575.2	6.83	0	5	USH2A	202.6	113.5	170.6	138.6	0	189.8	118	185.4	135.9	0	115.3	0	0	0	111.5	118.8
Q8NFA0	Ubiquitin carboxyl-terminal hydrolase 32 OS=Homo sapiens OX=9606 GN=USP32 PE=1 SV=1	2	4	6	4	1604	181.5	6.44	6.69	4	USP32	83.8	142.2	150.9	86.3	104.1	123.9	144	140.2	111.1	77.7	71.2	84.2	0	118.4	83.6	78.6
Q5THJ4	Intermembrane lipid transfer protein VPS13D OS=Homo sapiens OX=9606 GN=VPS13D PE=1 SV=2	2	8	8	8	4388	491.6	6.58	6.26	8	VPS13D	115	48.7	125.7	163	120.6	123	106.7	53.6	0	134	110.5	64.9	120.8	53.6	170.1	89.8
Q8N3P4	Vacuolar protein sorting-associated protein 8 homolog OS=Homo sapiens OX=9606 GN=VPS8 PE=1 SV=3	2	3	4	3	1428	161.7	5.64	5.16	3	VPS8	107.8	101.2	114.9	112.2	98	107.8	96	115.1	97.2	112.4	95.4	99.5	79.7	90.9	79.4	92.6
Q9H6R7	WD repeat and coiled-coil-containing protein OS=Homo sapiens OX=9606 GN=WDCP PE=1 SV=1	2	2	2	2	721	79.1	6.7	3.55	2	WDCP	165.2	0	198.2	0	140.9	220.5	104.7	0	133.7	0	114.6	0	133.9	146.1	106.7	135.6
P30291	Wee1-like protein kinase OS=Homo sapiens OX=9606 GN=WEE1 PE=1 SV=2	2	2	2	2	646	71.6	6.77	0	2	WEE1	0	0	0	0	0	0	302.4	0	354.1	0	505.3	0	0	0	438.2	0
Q8TF30	WASP homolog-associated protein with actin, membranes and microtubules OS=Homo sapiens OX=9606 GN=WHAMM PE=1 SV=2	2	2	3	2	809	90.9	7.08	2.27	2	WHAMM	110.5	105.3	91.7	94.5	120.7	66.2	87.6	74	100.7	123.5	107.4	45.9	141.2	87	103.9	139.6
Q6AWC2	Protein WWC2 OS=Homo sapiens OX=9606 GN=WWC2 PE=1 SV=2	2	2	2	2	1192	133.8	5.53	4.91	2	WWC2	86.3	94	154.5	0	180.9	98.6	96	123.4	85.4	74	112.1	114.8	86	78	117.4	98.7
Q9H0M0	NEDD4-like E3 ubiquitin-protein ligase WWP1 OS=Homo sapiens OX=9606 GN=WWP1 PE=1 SV=1	2	2	2	2	922	105.1	5.9	5.77	2	WWP1	108.3	96.4	74.4	125.4	133.9	91.9	88.9	91.1	35.3	80.3	121	90.7	131.7	94.3	111.7	124.7
O95070	Protein YIF1A OS=Homo sapiens OX=9606 GN=YIF1A PE=1 SV=2	2	1	1	1	293	32	8.95	1.73	1	YIF1A	132.2	98.3	103.7	97.5	102.4	92.4	111.3	117.7	105.4	97	85.4	77.2	95	101.2	95.8	87.3
O75132	Zinc finger BED domain-containing protein 4 OS=Homo sapiens OX=9606 GN=ZBED4 PE=1 SV=2	2	2	2	2	1171	130.2	6.83	2.64	2	ZBED4	133.1	85.5	127.8	136.8	110.6	61.6	137.9	87.8	49.8	88.8	76.5	125.7	136.6	63.5	87.2	90.9
Q9UPR6	Zinc finger RNA-binding protein 2 OS=Homo sapiens OX=9606 GN=ZFR2 PE=2 SV=3	2	2	2	2	939	101.3	8.44	2.07	2	ZFR2	258.4	201	188.9	0	0	194.6	0	0	168	219.8	0	153.7	0	0	215.6	0
P17010	Zinc finger X-chromosomal protein OS=Homo sapiens OX=9606 GN=ZFX PE=2 SV=2	2	2	2	2	805	90.5	6.14	0	2	ZFX	0	168.9	0	0	200.5	212.5	179.3	208.1	0	171	0	0	218.4	0	0	241.2
Q68DK2	Zinc finger FYVE domain-containing protein 26 OS=Homo sapiens OX=9606 GN=ZFYVE26 PE=1 SV=3	2	6	7	4	2539	284.4	6.39	7.19	6	ZFYVE26	0	0	0	275.3	314.3	322.2	284.2	404	0	0	0	0	0	0	0	0
Q9H2Y7	Zinc finger protein 106 OS=Homo sapiens OX=9606 GN=ZNF106 PE=1 SV=1	2	4	4	4	1883	208.8	7.15	3.96	4	ZNF106	108.2	0	147.6	0	0	0	91.1	169.2	83.7	225.7	121.3	185.2	199.4	100.9	167.6	0
Q9UQR1	Zinc finger protein 148 OS=Homo sapiens OX=9606 GN=ZNF148 PE=1 SV=2	2	2	2	2	794	88.9	6.48	6.01	2	ZNF148	104.1	85.8	134	95.4	61	0	98.9	90.4	94	151.5	68.9	67.3	183.7	141.4	144.6	79.1
O75362	Zinc finger protein 217 OS=Homo sapiens OX=9606 GN=ZNF217 PE=1 SV=1	2	3	4	2	1048	115.2	8.48	5.58	3	ZNF217	93.4	111.2	94.2	68.5	117.3	85.7	120.7	98.4	85.7	115.6	77.9	80.4	98.9	121.9	118.3	111.9
P17031	Zinc finger protein 26 OS=Homo sapiens OX=9606 GN=ZNF26 PE=1 SV=3	2	1	1	1	533	61.2	8.84	0	1	ZNF26	105.3	112.1	109.8	76.2	127.2	87.4	103.6	112.7	130.2	106.9	95.5	99.2	102.6	97.7	73.4	60.3
P17036	Zinc finger protein 3 OS=Homo sapiens OX=9606 GN=ZNF3 PE=1 SV=3	2	1	1	1	446	50.9	7.52	3.1	1	ZNF3	155.3	151	125.7	85.4	155.9	85.8	126	0	107.4	79.8	0	97.2	0	136.7	130.6	163.3
O15015	Zinc finger protein 646 OS=Homo sapiens OX=9606 GN=ZNF646 PE=1 SV=2	2	4	5	4	1832	200.7	7.21	2.2	4	ZNF646	99.2	142.8	119.1	91.1	94.2	146	92.4	91.7	106.3	74.3	40.8	75.8	105	107.8	63.5	149.9
Q9BS31	Zinc finger protein 649 OS=Homo sapiens OX=9606 GN=ZNF649 PE=1 SV=1	2	1	1	1	505	57.6	8.76	0	1	ZNF649	306.6	289.8	289.5	0	0	0	0	0	292.5	217.4	0	0	0	0	204.2	0
Q9BY31	Zinc finger protein 717 OS=Homo sapiens OX=9606 GN=ZNF717 PE=2 SV=3	2	2	2	1	914	106.5	8.59	6.76	2	ZNF717	82.1	88.2	71.1	69.8	88.5	117.5	105.4	169.3	142.8	82.8	93.7	120.9	63.1	90.2	118.2	96.5
Q9P2E3	NFX1-type zinc finger-containing protein 1 OS=Homo sapiens OX=9606 GN=ZNFX1 PE=1 SV=2	2	4	5	4	1918	220.1	7.3	4.81	4	ZNFX1	160.4	0	230.6	221.8	150.7	85.5	64.7	84.5	116.2	64.8	59.9	0	107.4	118.6	0	134.7
P04217	Alpha-1B-glycoprotein OS=Homo sapiens OX=9606 GN=A1BG PE=1 SV=4	1	1	1	1	495	54.2	5.86	1.81	1	A1BG	29.5	145.2	116.3	81.5	0	119.8	144.2	93.2	0	127	290.7	123	0	109	115.6	104.9
Q8IZY2	Phospholipid-transporting ATPase ABCA7 OS=Homo sapiens OX=9606 GN=ABCA7 PE=1 SV=3	1	2	2	2	2146	234.2	7.24	1.61	2	ABCA7	0	0	0	1600	0	0	0	0	0	0	0	0	0	0	0	0
O95342	Bile salt export pump OS=Homo sapiens OX=9606 GN=ABCB11 PE=1 SV=2	1	1	1	1	1321	146.3	6.57	0	1	ABCB11	418.1	0	622	0	0	0	0	0	559.9	0	0	0	0	0	0	0
P43652	Afamin OS=Homo sapiens OX=9606 GN=AFM PE=1 SV=1	1	1	4	1	599	69	5.9	6.22	1	AFM	0	75.7	175.6	134.8	0	142.5	51.5	168.4	0	178.8	257.5	90.4	0	148.4	58.2	118.2
O00468	Agrin OS=Homo sapiens OX=9606 GN=AGRN PE=1 SV=6	1	1	1	1	2068	217.2	6.39	2.3	1	AGRN	0	179.2	0	207.1	0	0	146.4	219.1	0	0	297.6	179.4	371.2	0	0	0
Q6IWH7	Anoctamin-7 OS=Homo sapiens OX=9606 GN=ANO7 PE=1 SV=2	1	1	1	1	933	105.5	7.87	0	1	ANO7	97.5	84.7	120.2	79.2	114.6	123	83.7	112.2	42.5	101.6	95.7	132	96.9	96.8	131.1	88.3
Q9HCE9	Anoctamin-8 OS=Homo sapiens OX=9606 GN=ANO8 PE=1 SV=3	1	1	1	1	1232	135.9	5.82	0	1	ANO8	0	0	0	253.1	211.9	188.5	167	290	0	256.3	0	0	0	0	0	233.2
Q9Y6B7	AP-4 complex subunit beta-1 OS=Homo sapiens OX=9606 GN=AP4B1 PE=1 SV=2	1	1	1	1	739	83.2	5.86	2.4	1	AP4B1	110.3	119	90.7	115.9	91.9	86.7	135.2	112.9	110.2	78	92.2	66.1	106.6	87.2	101	96.1
Q92870	Amyloid beta precursor protein binding family B member 2 OS=Homo sapiens OX=9606 GN=APBB2 PE=1 SV=3	1	2	2	2	758	83.3	6.1	2.15	2	APBB2	99.4	69.9	85.7	40.4	100	92.8	116.4	93.1	75.3	141.7	118.1	126.2	118.8	86.8	123.2	112.2
Q9UBZ4	DNA-(apurinic or apyrimidinic site) endonuclease 2 OS=Homo sapiens OX=9606 GN=APEX2 PE=1 SV=1	1	1	1	1	518	57.4	8.29	2.29	1	APEX2	101	93.7	100	119.5	141.6	71.9	151.6	61.7	106	132.4	107.5	54	120.5	91.2	85.6	61.9
O75366	Advillin OS=Homo sapiens OX=9606 GN=AVIL PE=1 SV=3	1	1	1	1	819	92	5.71	2.27	1	AVIL	0	0	0	0	0	0	0	0	0	0	0	0	0	1600	0	0
Q8NFJ9	Bardet-Biedl syndrome 1 protein OS=Homo sapiens OX=9606 GN=BBS1 PE=1 SV=1	1	1	1	1	593	65	7.93	1.76	1	BBS1	106.7	110.5	96.6	115.4	96.9	80.7	100.9	72.2	111.3	117.5	100.2	117.1	77.4	102.3	102.1	92.1
O00512	B-cell CLL/lymphoma 9 protein OS=Homo sapiens OX=9606 GN=BCL9 PE=1 SV=4	1	1	1	1	1426	149.2	8.91	3.69	1	BCL9	90	105.2	109.3	90.7	114.2	95	97.8	83.6	112.7	105.9	102.7	112.3	81.2	112.3	89.6	97.4
Q6RI45	Bromodomain and WD repeat-containing protein 3 OS=Homo sapiens OX=9606 GN=BRWD3 PE=1 SV=2	1	2	2	2	1802	203.5	7.84	4.4	2	BRWD3	0	0	0	324.3	0	0	207.4	0	0	378.9	0	280.9	408.5	0	0	0
Q6MZZ7	Calpain-13 OS=Homo sapiens OX=9606 GN=CAPN13 PE=1 SV=2	1	1	1	1	669	76.6	7.39	0	1	CAPN13	0	232	114.7	146.3	0	0	103.4	254.6	0	0	0	181.4	0	167.1	191.6	209
Q6F5E8	Capping protein, Arp2/3 and myosin-I linker protein 2 OS=Homo sapiens OX=9606 GN=CARMIL2 PE=1 SV=2	1	2	2	2	1435	154.6	6.76	2.02	2	CARMIL2	134	0	46.3	67.8	164	121.1	109.9	128.5	110.8	145.7	0	146.4	128.7	87.8	108.2	100.9
Q49A88	Coiled-coil domain-containing protein 14 OS=Homo sapiens OX=9606 GN=CCDC14 PE=1 SV=3	1	1	1	1	953	106.2	8.4	2.2	1	CCDC14	133	100.1	135.4	96.4	96.8	77.5	105.4	86.8	123.2	56.3	63.6	112.6	149	100.6	71.1	92.2
Q8NDH2	Leucine-rich repeat transmembrane protein CCDC168 OS=Homo sapiens OX=9606 GN=CCDC168 PE=2 SV=3	1	9	10	8	7081	801.4	8.79	4.21	9	CCDC168	100.1	119.9	104.2	111.3	85	100.5	91.4	105.6	87.3	104.1	109.5	102.5	80.1	97.6	95.7	105.3
Q9P219	Protein Daple OS=Homo sapiens OX=9606 GN=CCDC88C PE=1 SV=3	1	3	3	3	2028	228.1	6.23	2.43	3	CCDC88C	0	0	219.9	163	0	113.8	134.5	0	170.9	131	189.2	174.1	0	0	162.7	140.8
Q9ULG6	Cell cycle progression protein 1 OS=Homo sapiens OX=9606 GN=CCPG1 PE=1 SV=3	1	1	1	1	757	87.3	5.95	2.98	1	CCPG1	72.2	107.4	100.5	131.1	113.1	101.8	112.3	53.4	96.5	93.6	114.6	118.1	86.9	110.8	91.9	95.8
Q9NYQ6	Cadherin EGF LAG seven-pass G-type receptor 1 OS=Homo sapiens OX=9606 GN=CELSR1 PE=1 SV=1	1	2	2	2	3014	329.3	5.92	2.3	2	CELSR1	383.5	0	0	0	377.8	0	247	0	332.5	0	0	0	0	259.3	0	0
Q8WUJ3	Cell migration-inducing and hyaluronan-binding protein OS=Homo sapiens OX=9606 GN=CEMIP PE=1 SV=2	1	1	1	1	1361	152.9	7.85	2.27	1	CEMIP	61.9	61.8	116.7	73.1	80.5	109.4	80	147	93.1	109.9	110.5	181.4	49.6	102.3	117.3	105.5
Q9UHN6	Cell surface hyaluronidase OS=Homo sapiens OX=9606 GN=CEMIP2 PE=1 SV=1	1	2	2	2	1383	154.3	8.15	2.08	2	CEMIP2	106.8	91.5	104.8	87.6	111.1	91.9	103.7	100.7	112.2	91.8	120.1	115.4	69.9	99.2	109.8	83.6
Q9UPV0	Centrosomal protein of 164 kDa OS=Homo sapiens OX=9606 GN=CEP164 PE=1 SV=3	1	2	3	1	1460	164.2	5.36	5.76	2	CEP164	80	88.4	134.6	98	126	57.9	108.3	114.8	133.4	90.8	137.1	104.3	71.8	72.9	97.8	83.8
Q8NDM7	Cilia- and flagella-associated protein 43 OS=Homo sapiens OX=9606 GN=CFAP43 PE=1 SV=3	1	1	1	1	1665	191.9	5.99	0	1	CFAP43	93.1	95.3	59.5	102.9	80.1	125.3	99.9	86.8	114.3	92.9	136.7	91.1	78.2	123.7	101.1	119.3
Q9BXR6	Complement factor H-related protein 5 OS=Homo sapiens OX=9606 GN=CFHR5 PE=1 SV=1	1	1	1	1	569	64.4	7.06	0	1	CFHR5	35.4	135.6	168.9	123	0	101	144.9	122.2	0	67.6	195.9	143.6	0	145.5	129.9	86.5
Q9H2X0	Chordin OS=Homo sapiens OX=9606 GN=CHRD PE=1 SV=2	1	1	1	1	955	102	7.75	0	1	CHRD	0	151.1	171.5	216.4	299.1	0	0	0	0	139.7	252.7	169.5	0	0	0	199.8
O94985	Calsyntenin-1 OS=Homo sapiens OX=9606 GN=CLSTN1 PE=1 SV=1	1	1	1	1	981	109.7	4.91	0	1	CLSTN1	0	226.1	138.9	201.8	157.9	141.6	0	0	132.9	175.1	142.7	133.4	0	0	149.5	0
O43405	Cochlin OS=Homo sapiens OX=9606 GN=COCH PE=1 SV=1	1	1	1	1	550	59.4	7.96	1.88	1	COCH	122.6	130.2	122.6	95.8	56.5	120.9	104.9	91.6	50.2	113.8	79.7	44.3	121.6	109.8	140.3	95.3
Q9H799	Ciliogenesis and planar polarity effector 1 OS=Homo sapiens OX=9606 GN=CPLANE1 PE=1 SV=4	1	4	4	4	3197	361.5	6.99	2.18	4	CPLANE1	0	0	0	0	0	157.8	99.8	216.2	0	336.9	224.7	201.1	0	0	182	181.4
Q6UVK1	Chondroitin sulfate proteoglycan 4 OS=Homo sapiens OX=9606 GN=CSPG4 PE=1 SV=2	1	2	2	2	2322	250.4	5.47	2.98	2	CSPG4	0	179.7	0	185.7	205.1	160.6	231.5	0	0	210	0	284	0	0	143.5	0
Q7Z449	Cytochrome P450 2U1 OS=Homo sapiens OX=9606 GN=CYP2U1 PE=1 SV=1	1	1	1	1	544	61.9	8.4	2.48	1	CYP2U1	132.8	132.2	91.4	117.2	97.2	116.3	106.8	100.9	100.2	62	85.1	73.6	95	95.7	93.4	100.2
Q96JQ0	Protocadherin-16 OS=Homo sapiens OX=9606 GN=DCHS1 PE=1 SV=1	1	2	2	2	3298	346	4.94	0	2	DCHS1	0	0	0	567.4	480.5	0	552	0	0	0	0	0	0	0	0	0
Q6V1P9	Protocadherin-23 OS=Homo sapiens OX=9606 GN=DCHS2 PE=2 SV=2	1	2	2	2	3371	370	4.77	2.55	2	DCHS2	118.8	92.1	75.1	107.7	70.9	72.2	118.2	85.6	110.3	109.6	117.7	74	127.2	148.2	82.2	90.3
Q6PJP8	DNA cross-link repair 1A protein OS=Homo sapiens OX=9606 GN=DCLRE1A PE=1 SV=3	1	1	1	1	1040	116.3	7.97	2.1	1	DCLRE1A	104.8	85.7	114.6	93.5	122.5	98.3	140	70.1	106.7	114.1	109.3	116.8	78.4	90.5	72.7	81.9
Q96QB1	Rho GTPase-activating protein 7 OS=Homo sapiens OX=9606 GN=DLC1 PE=1 SV=4	1	2	2	2	1528	170.5	6.4	2.35	2	DLC1	71.7	0	111.8	118.3	222.5	77.7	150.9	82.5	142.3	0	172.3	95.9	122.7	127.2	104.2	0
Q8NEP3	Dynein axonemal assembly factor 1 OS=Homo sapiens OX=9606 GN=DNAAF1 PE=1 SV=5	1	1	1	1	725	80	4.67	1.8	1	DNAAF1	92.6	109.2	120.3	127.8	93.6	98.7	108.5	86	79.3	108.7	110.7	73	154	105.4	80.3	52
Q6ZR08	Dynein axonemal heavy chain 12 OS=Homo sapiens OX=9606 GN=DNAH12 PE=2 SV=2	1	4	5	3	3092	356.7	6.19	3.7	4	DNAH12	0	165.8	0	148.9	252	166.3	130.6	0	215.2	120	0	0	139.3	0	0	262
Q0VDD8	Dynein axonemal heavy chain 14 OS=Homo sapiens OX=9606 GN=DNAH14 PE=2 SV=3	1	3	3	3	3507	399.6	6.93	2.55	3	DNAH14	103.6	96.6	99.9	91.7	112.7	107.1	104.2	114.2	108.6	100.3	93.2	88.8	97.6	89.7	106.6	85.3
Q9C0G6	Dynein axonemal heavy chain 6 OS=Homo sapiens OX=9606 GN=DNAH6 PE=2 SV=3	1	4	4	4	4158	475.7	6	4.34	4	DNAH6	340	0	0	290.5	0	383.5	0	0	263	0	0	0	0	0	0	322.9
Q5VTH9	Dynein axonemal intermediate chain 4 OS=Homo sapiens OX=9606 GN=DNAI4 PE=2 SV=1	1	1	1	1	848	94.5	5.76	1.6	1	DNAI4	101	113.1	152.4	0	0	130.7	65.6	104.9	0	110.8	137	104.6	0	175	233.5	171.4
Q92608	Dedicator of cytokinesis protein 2 OS=Homo sapiens OX=9606 GN=DOCK2 PE=1 SV=2	1	1	3	1	1830	211.8	6.87	0	1	DOCK2	0	125.9	130.8	103	0	155.7	71.4	143.6	0	219.5	193.8	133.6	0	123.4	105.8	93.4
Q9NYP3	Protein downstream neighbor of Son OS=Homo sapiens OX=9606 GN=DONSON PE=1 SV=2	1	1	1	1	566	62.7	8.66	0	1	DONSON	101.3	79.2	107.4	83.8	88.9	77.4	98.3	98.6	125.9	90.2	109.7	104.8	126.3	97.2	121.9	89.1
Q6V1X1	Dipeptidyl peptidase 8 OS=Homo sapiens OX=9606 GN=DPP8 PE=1 SV=1	1	1	1	1	898	103.3	5.8	2.46	1	DPP8	106.1	113.2	146.2	63.8	106.4	73.1	144.9	116.3	126.9	108.9	101.3	122.6	0	92.3	70.2	107.8
Q9BXX0	EMILIN-2 OS=Homo sapiens OX=9606 GN=EMILIN2 PE=1 SV=3	1	1	1	1	1053	115.6	6.46	0	1	EMILIN2	99	93.6	109	98.3	99.2	101.5	85.2	108.6	90.2	103.8	111.4	105.8	101.2	101.9	89.6	101.4
Q6ZMW3	Echinoderm microtubule-associated protein-like 6 OS=Homo sapiens OX=9606 GN=EML6 PE=2 SV=2	1	2	2	1	1958	217.8	7.44	0	2	EML6	113.8	91.3	84.9	102.3	74.8	86.9	73.3	126.1	114.4	102	123.9	139.9	120.3	98.3	70.8	76.9
Q5T1H1	Protein eyes shut homolog OS=Homo sapiens OX=9606 GN=EYS PE=1 SV=5	1	2	2	2	3165	350.6	5.78	2.41	2	EYS	0	0	345.5	469.3	410.7	0	0	0	0	0	0	0	0	0	374.6	0
P00734	Prothrombin OS=Homo sapiens OX=9606 GN=F2 PE=1 SV=2	1	1	1	1	622	70	5.9	1.97	1	F2	0	317.9	0	0	220.2	256.5	164.5	228.6	0	0	189.5	222.8	0	0	0	0
Q9HB96	Fanconi anemia group E protein OS=Homo sapiens OX=9606 GN=FANCE PE=1 SV=1	1	1	1	1	536	58.7	5.24	1.93	1	FANCE	342.4	0	0	0	0	331.6	0	0	0	0	343	0	0	322.4	260.6	0
Q8TES7	Fas-binding factor 1 OS=Homo sapiens OX=9606 GN=FBF1 PE=1 SV=2	1	1	2	1	1133	125.4	7.08	0	1	FBF1	72.4	88.3	132.2	116.6	88.4	88.5	128.3	100.2	103.5	94.6	87.2	89.3	86.9	83.6	117.2	123
Q6PCT2	F-box/LRR-repeat protein 19 OS=Homo sapiens OX=9606 GN=FBXL19 PE=1 SV=3	1	1	1	1	694	75.7	9.17	2.06	1	FBXL19	167.1	142.5	109.8	0	96.6	141.9	0	146.3	0	0	171.1	143.9	172.3	99.5	130.2	78.8
Q9UK96	F-box only protein 10 OS=Homo sapiens OX=9606 GN=FBXO10 PE=1 SV=3	1	1	1	1	956	105.1	8.13	1.74	1	FBXO10	157.8	0	111.5	0	104.9	98.4	133.6	118	100.4	196.9	0	164.7	171.5	120	122.3	0
O95170	F-box and WD repeat domain containing protein 10B OS=Homo sapiens OX=9606 GN=FBXW10B PE=2 SV=3	1	1	1	1	752	85.3	9.04	2.43	1	FBXW10B	103.7	88.8	88	91.1	107.5	124.4	91.7	109.1	94.4	101.6	101	98.1	107.7	77.5	117.6	97.9
Q9Y6R7	IgGFc-binding protein OS=Homo sapiens OX=9606 GN=FCGBP PE=1 SV=3	1	1	1	1	5405	571.6	5.34	0	1	FCGBP	0	0	0	0	0	0	0	0	1600	0	0	0	0	0	0	0
Q2WGJ9	Fer-1-like protein 6 OS=Homo sapiens OX=9606 GN=FER1L6 PE=2 SV=2	1	1	1	1	1857	209.2	6.38	0	1	FER1L6	0	0	335.3	0	0	0	0	0	0	422.7	473.8	368.2	0	0	0	0
Q86V87	FHF complex subunit HOOK interacting protein 2B OS=Homo sapiens OX=9606 GN=FHIP2B PE=2 SV=2	1	1	1	1	743	82.3	5.47	2.2	1	FHIP2B	0	0	0	0	0	0	0	0	1600	0	0	0	0	0	0	0
O43155	Leucine-rich repeat transmembrane protein FLRT2 OS=Homo sapiens OX=9606 GN=FLRT2 PE=1 SV=1	1	1	1	1	660	74	7.8	1.8	1	FLRT2	114.1	103	106.5	102.4	108	114.4	95.2	95.5	115	77.8	82.6	112.6	98.3	103.2	80.1	91.3
Q96PY5	Formin-like protein 2 OS=Homo sapiens OX=9606 GN=FMNL2 PE=1 SV=3	1	1	1	1	1086	123.2	7.4	3.52	1	FMNL2	111.7	165.9	101.3	108.5	66.2	73.3	114.1	143.5	50.2	123.8	132.8	80.7	0	108	123.4	96.6
P02751	Fibronectin OS=Homo sapiens OX=9606 GN=FN1 PE=1 SV=5	1	2	2	2	2477	272.2	5.5	2.6	2	FN1	0	133.2	71.8	71.5	0	106.4	114	102.1	44.2	152	189.1	153.6	47.2	170.3	102.4	142.2
Q86XX4	Extracellular matrix organizing protein FRAS1 OS=Homo sapiens OX=9606 GN=FRAS1 PE=1 SV=2	1	3	3	2	4008	442.9	5.57	4.6	3	FRAS1	0	146.2	127.2	142.6	144.7	110.6	93.3	159.6	157.8	115.7	106.2	100.4	0	0	98.8	96.8
Q5SZK8	FRAS1-related extracellular matrix protein 2 OS=Homo sapiens OX=9606 GN=FREM2 PE=1 SV=3	1	2	3	2	3169	350.9	5.03	6.71	2	FREM2	98.5	102.8	93.9	112.6	85.7	96.4	100.8	81.9	72.1	115.4	104.8	105.8	101.8	121.5	96.7	109.4
Q86SR1	Polypeptide N-acetylgalactosaminyltransferase 10 OS=Homo sapiens OX=9606 GN=GALNT10 PE=1 SV=2	1	1	1	1	603	68.9	8.59	2.05	1	GALNT10	0	0	0	0	923.9	0	0	0	0	0	0	0	0	0	0	676.1
Q9UHL9	General transcription factor II-I repeat domain-containing protein 1 OS=Homo sapiens OX=9606 GN=GTF2IRD1 PE=1 SV=1	1	2	4	2	959	106	6.87	3.84	2	GTF2IRD1	106	99.7	94.3	96.3	108.2	110.2	98.8	104.2	108.9	95	93.6	95.4	104.6	88.8	100.5	95.3
Q02108	Guanylate cyclase soluble subunit alpha-1 OS=Homo sapiens OX=9606 GN=GUCY1A1 PE=1 SV=2	1	1	1	1	690	77.4	7.11	2.73	1	GUCY1A1	105.1	87.8	88.2	97.2	115.1	111.7	82	98.3	101.2	97.4	88	100.1	105.6	120.6	103.3	98.4
Q8WUI4	Histone deacetylase 7 OS=Homo sapiens OX=9606 GN=HDAC7 PE=1 SV=2	1	1	1	1	952	102.9	7.58	3.33	1	HDAC7	93.1	104.3	73.4	117.4	123	51.6	97.9	109.4	88.7	60.7	95.3	80.6	130.5	160.8	119	94.1
P35367	Histamine H1 receptor OS=Homo sapiens OX=9606 GN=HRH1 PE=1 SV=1	1	1	1	1	487	55.7	9.22	2.02	1	HRH1	100.2	83.6	110.8	103	85.9	96	73	120.6	113.2	95.3	99.9	102.2	107.1	114.9	94.7	99.7
Q8N3J3	Homologous recombination OB-fold protein OS=Homo sapiens OX=9606 GN=HROB PE=1 SV=1	1	1	2	1	647	69.7	6.23	1.91	1	HROB	12.5	134.9	145.8	85.2	21.9	137.4	77.5	96.8	19	136.1	215.4	135.1	22.6	120.1	132.8	107.2
Q4G0P3	Hydrocephalus-inducing protein homolog OS=Homo sapiens OX=9606 GN=HYDIN PE=1 SV=3	1	4	4	3	5121	575.5	6.06	0	4	HYDIN	859.2	0	0	0	0	0	0	0	0	740.8	0	0	0	0	0	0
Q96F46	Interleukin-17 receptor A OS=Homo sapiens OX=9606 GN=IL17RA PE=1 SV=2	1	1	1	1	866	96.1	5.21	1.9	1	IL17RA	106.3	84.7	141.5	103.2	86.1	73.2	97.3	164.7	116.5	0	159.8	52.5	134.6	109.9	51.5	118.2
Q9H0H0	Integrator complex subunit 2 OS=Homo sapiens OX=9606 GN=INTS2 PE=1 SV=2	1	2	3	2	1204	134.2	6.05	6.35	2	INTS2	109.1	89.2	90.5	87.8	118.6	89.5	105.9	120.7	118.6	114.8	89.7	108.8	109.2	89.2	76.3	82.2
Q86XH1	Dynein regulatory complex protein 11 OS=Homo sapiens OX=9606 GN=IQCA1 PE=2 SV=1	1	1	1	1	822	95.3	9.47	1.77	1	IQCA1	55.8	125	52.4	70.2	82.5	109.8	102.1	88	164.1	0	169.8	81.9	152.4	121.6	122.1	102.4
Q8NCM2	Potassium voltage-gated channel subfamily H member 5 OS=Homo sapiens OX=9606 GN=KCNH5 PE=1 SV=3	1	1	1	1	988	111.8	7.58	0	1	KCNH5	112.7	96.8	130	111.2	103	113	110	96.2	89.8	118.2	88.4	89.5	61.8	107.6	101	70.8
Q5T5P2	Sickle tail protein homolog OS=Homo sapiens OX=9606 GN=KIAA1217 PE=1 SV=2	1	3	3	3	1943	214	7.06	1.97	3	KIAA1217	76.3	138.6	93.7	108.4	68.6	100.7	97.1	100.4	96.7	90.3	108.5	131.3	87.3	100.9	97.4	103.8
Q9HCM3	UPF0606 protein KIAA1549 OS=Homo sapiens OX=9606 GN=KIAA1549 PE=1 SV=4	1	3	4	3	1950	210.6	6.11	0	3	KIAA1549	0	0	363.1	0	0	435	288.4	0	0	0	0	0	0	0	513.5	0
Q9HCI6	E3 SUMO-protein ligase KIAA1586 OS=Homo sapiens OX=9606 GN=KIAA1586 PE=1 SV=2	1	1	2	1	787	89.6	7.74	2.77	1	KIAA1586	0	127.5	0	124.3	90.7	0	143.2	151.4	152	88.8	103.3	186.6	0	126.2	151.6	154.2
Q9H1H9	Kinesin-like protein KIF13A OS=Homo sapiens OX=9606 GN=KIF13A PE=1 SV=2	1	2	3	1	1805	202.2	5.6	8.61	2	KIF13A	102.7	117.4	85.8	105.8	0	77.3	138.1	115.8	89.6	0	161.7	123.4	85.6	172.2	105.6	119
Q86VH2	Kinesin-like protein KIF27 OS=Homo sapiens OX=9606 GN=KIF27 PE=1 SV=1	1	2	3	1	1401	160.2	7.28	8.89	2	KIF27	0	0	0	0	0	0	673.1	926.9	0	0	0	0	0	0	0	0
P01042	Kininogen-1 OS=Homo sapiens OX=9606 GN=KNG1 PE=1 SV=2	1	1	2	1	644	71.9	6.81	1.95	1	KNG1	13.2	178	124.5	95.5	19.3	106	127.3	117.3	17.7	140.1	164	148.9	0	114.9	121.4	112
P48357	Leptin receptor OS=Homo sapiens OX=9606 GN=LEPR PE=1 SV=2	1	1	1	1	1165	132.4	6.52	0	1	LEPR	0	180.9	0	274.4	232.7	0	487.6	222.9	0	201.5	0	0	0	0	0	0
Q9P244	Leucine-rich repeat and fibronectin type III domain-containing protein 1 OS=Homo sapiens OX=9606 GN=LRFN1 PE=1 SV=2	1	1	1	1	771	82.3	7.05	2.6	1	LRFN1	68.6	121.6	97.3	100.6	77.5	59.6	82.2	107.7	95.3	82.1	116.3	118.9	110.1	127.8	120.9	113.4
P98164	Low-density lipoprotein receptor-related protein 2 OS=Homo sapiens OX=9606 GN=LRP2 PE=1 SV=3	1	4	4	4	4655	521.6	5.08	1.65	4	LRP2	91.5	94.4	115.4	108.1	93.4	114.4	106.7	119.7	73.7	100.1	105.2	108.7	69.6	111.1	96.1	91.9
O75096	Low-density lipoprotein receptor-related protein 4 OS=Homo sapiens OX=9606 GN=LRP4 PE=1 SV=4	1	2	3	2	1905	211.9	5.27	3.61	2	LRP4	25.3	138.9	125.3	64.8	44.8	153.4	109.4	103.3	41.7	129.9	181.6	147.2	17.7	123.5	100	93.3
O75325	Leucine-rich repeat neuronal protein 2 OS=Homo sapiens OX=9606 GN=LRRN2 PE=2 SV=2	1	1	1	1	713	78.8	7.42	2.18	1	LRRN2	162.2	124.5	123.2	100.6	40.9	95	100.4	100.8	59.7	107.6	125.1	134.5	48.2	94.4	95.1	87.8
Q9UJ55	MAGE-like protein 2 OS=Homo sapiens OX=9606 GN=MAGEL2 PE=1 SV=2	1	2	2	2	1249	132.7	9.51	0	2	MAGEL2	90.4	115.8	94.3	109.6	83.2	112.3	84.5	99.3	87.3	112	111.3	101	83.5	104.6	98.5	112.5
Q92585	Mastermind-like protein 1 OS=Homo sapiens OX=9606 GN=MAML1 PE=1 SV=3	1	1	1	1	1016	108	8.28	2.11	1	MAML1	102	82	121.5	124.4	82.1	91.7	69.4	141.4	93.2	93	105.7	74.6	110.2	99.9	94.6	114.3
Q96JK9	Mastermind-like protein 3 OS=Homo sapiens OX=9606 GN=MAML3 PE=1 SV=4	1	2	4	2	1138	122.2	7.52	1.7	2	MAML3	279.5	247.1	236.6	0	0	167.5	0	0	179.6	0	0	236.2	0	253.6	0	0
Q49MG5	Microtubule-associated protein 9 OS=Homo sapiens OX=9606 GN=MAP9 PE=1 SV=3	1	1	1	1	647	74.2	7.8	2.42	1	MAP9	89.9	102.4	115.3	93.4	134.6	118	62	92.5	64.2	121.6	96.3	101.3	78.9	145.5	96.2	87.9
Q7Z7M0	Multiple epidermal growth factor-like domains protein 8 OS=Homo sapiens OX=9606 GN=MEGF8 PE=1 SV=2	1	3	4	3	2845	302.9	6.87	2.68	3	MEGF8	0	101.6	128	0	211.4	142.4	97.3	151.1	130.5	113.5	115.9	77	0	98.3	233.2	0
Q2M2H8	Probable maltase-glucoamylase 2 OS=Homo sapiens OX=9606 GN=MGAM2 PE=1 SV=3	1	1	1	1	2515	277.8	5.21	0	1	MGAM2	0	0	0	145.8	305.2	183.3	166.1	180	191.1	149.1	125.4	154.1	0	0	0	0
Q7L1V2	Vacuolar fusion protein MON1 homolog B OS=Homo sapiens OX=9606 GN=MON1B PE=1 SV=1	1	1	1	1	547	59.2	6.29	2.79	1	MON1B	66.3	97.9	105.7	86.9	95.7	127.9	87.7	151.4	99.6	105.1	89.6	102.5	94.3	105.7	79.5	104.3
Q9BXT6	RNA helicase Mov10l1 OS=Homo sapiens OX=9606 GN=MOV10L1 PE=2 SV=1	1	2	3	2	1211	135.2	6.46	3.82	2	MOV10L1	100.2	98.7	110	80.6	90.4	105.2	96.9	99.1	96.4	89.9	105.8	108.2	96.8	99	112.4	110.5
Q9NXD2	Myotubularin-related protein 10 OS=Homo sapiens OX=9606 GN=MTMR10 PE=1 SV=3	1	1	1	1	777	88.2	8.53	2.35	1	MTMR10	82.5	78.5	103.8	67.2	102.3	69.3	97.4	74.5	89.4	108.7	105.8	114.9	172.9	123.2	125.5	84.2
Q8WXI7	Mucin-16 OS=Homo sapiens OX=9606 GN=MUC16 PE=1 SV=3	1	10	11	10	14507	1518.2	5.26	0	10	MUC16	114.7	123.2	117.4	83.5	71	128.6	98.9	85.8	102.2	123.6	120.7	55.3	112.1	98.9	84.3	79.9
Q7Z5P9	Mucin-19 OS=Homo sapiens OX=9606 GN=MUC19 PE=1 SV=3	1	4	4	4	8384	804.8	5.01	1.96	4	MUC19	0	681.9	0	0	0	0	0	0	0	0	0	918.1	0	0	0	0
Q9H6N6	Putative uncharacterized protein MYH16 OS=Homo sapiens OX=9606 GN=MYH16 PE=1 SV=2	1	1	1	1	1097	128.2	5.49	0	1	MYH16	103.8	96	82.2	83.2	152.2	94.5	81.6	89.8	96.5	114.6	111	117.9	113.8	82.7	70.9	109.3
Q9Y6X6	Unconventional myosin-XVI OS=Homo sapiens OX=9606 GN=MYO16 PE=1 SV=3	1	1	1	1	1858	206	6.81	2.04	1	MYO16	89.5	97.3	109.9	86.9	122.1	85.8	121	135.7	92.4	33.8	137.7	77.7	114.4	107.8	92.9	95
Q8N1T3	Unconventional myosin-Ih OS=Homo sapiens OX=9606 GN=MYO1H PE=1 SV=2	1	1	1	1	1032	119	9.09	0	1	MYO1H	107.8	141.6	159.5	115.5	177.2	0	108.9	89.8	166.5	92.8	85.7	0	97.9	105.6	151.3	0
Q9ULV0	Unconventional myosin-Vb OS=Homo sapiens OX=9606 GN=MYO5B PE=1 SV=3	1	1	1	1	1848	213.5	7.2	0	1	MYO5B	76.3	90	92.1	112.6	104.7	113.7	109.5	95.1	99.5	100.3	98.7	76.6	112.9	137	81.4	99.6
Q92802	NEDD4-binding protein 2-like 2 OS=Homo sapiens OX=9606 GN=N4BP2L2 PE=1 SV=1	1	1	1	1	583	67.4	6.39	0	1	N4BP2L2	0	0	277.8	296.5	0	0	0	0	269.4	0	214.2	0	0	237.4	0	304.7
P20929	Nebulin OS=Homo sapiens OX=9606 GN=NEB PE=1 SV=5	1	9	9	9	6669	772.4	9.07	2.05	9	NEB	81.1	81.8	94.9	111.6	121.4	130.5	142.3	121.4	79.8	96.7	74.5	81.1	87.3	102.9	85.2	107.5
Q96PU5	E3 ubiquitin-protein ligase NEDD4-like OS=Homo sapiens OX=9606 GN=NEDD4L PE=1 SV=2	1	1	1	1	975	111.9	5.82	2.15	1	NEDD4L	97.3	101.3	138.4	117.3	90.4	121.8	84.5	92.5	77.5	131.3	99.8	104.6	68.4	76.8	80.1	117.9
P14543	Nidogen-1 OS=Homo sapiens OX=9606 GN=NID1 PE=1 SV=3	1	2	4	2	1247	136.3	5.29	4.12	2	NID1	161.1	144.3	0	107.7	0	77.6	0	164.7	0	125.9	175.7	141.7	0	192.4	190.7	118.2
Q92823	Neuronal cell adhesion molecule OS=Homo sapiens OX=9606 GN=NRCAM PE=1 SV=3	1	1	1	1	1304	143.8	5.66	0	1	NRCAM	588.2	0	0	476	0	0	0	535.8	0	0	0	0	0	0	0	0
Q9BXP8	Pappalysin-2 OS=Homo sapiens OX=9606 GN=PAPPA2 PE=1 SV=4	1	1	1	1	1791	198.4	5.47	0	1	PAPPA2	877.1	0	0	0	0	722.9	0	0	0	0	0	0	0	0	0	0
O14917	Protocadherin-17 OS=Homo sapiens OX=9606 GN=PCDH17 PE=1 SV=2	1	1	1	1	1159	126.2	5.19	2.09	1	PCDH17	0	213.9	0	172.2	181.4	0	0	0	298.5	0	0	167.9	386.3	179.8	0	0
Q08499	cAMP-specific 3',5'-cyclic phosphodiesterase 4D OS=Homo sapiens OX=9606 GN=PDE4D PE=1 SV=2	1	1	1	1	809	91.1	5.54	2.67	1	PDE4D	0	185.8	217.1	216.2	0	128.5	173.4	147.2	149.5	0	0	111.6	174.7	96.1	0	0
O76074	cGMP-specific 3',5'-cyclic phosphodiesterase OS=Homo sapiens OX=9606 GN=PDE5A PE=1 SV=2	1	1	1	1	875	99.9	6.09	2.83	1	PDE5A	82.1	71.6	104.5	62	141.6	89.1	123.2	89.2	102.2	119	84.6	122.1	105.2	90.2	119.3	94.2
A8MW92	PHD finger protein 20-like protein 1 OS=Homo sapiens OX=9606 GN=PHF20L1 PE=1 SV=2	1	1	1	1	1017	114.9	6.83	2.19	1	PHF20L1	423.5	0	363.3	0	450.6	0	0	0	0	0	0	362.7	0	0	0	0
O60346	PH domain leucine-rich repeat-containing protein phosphatase 1 OS=Homo sapiens OX=9606 GN=PHLPP1 PE=1 SV=3	1	3	3	3	1717	184.6	6.28	1.8	3	PHLPP1	0	0	0	0	0	0	0	0	0	0	0	0	0	1600	0	0
Q7Z443	Polycystic kidney disease protein 1-like 3 OS=Homo sapiens OX=9606 GN=PKD1L3 PE=1 SV=1	1	1	2	1	1732	195.8	8.48	2.23	1	PKD1L3	164.6	142.9	252.7	103.9	0	125	158.2	0	125.6	140	0	0	0	108.5	155.5	123.2
Q9Y4G2	Pleckstrin homology domain-containing family M member 1 OS=Homo sapiens OX=9606 GN=PLEKHM1 PE=1 SV=3	1	2	2	2	1056	117.4	6.52	0	2	PLEKHM1	91.9	74.9	89.6	132.6	182.2	69.5	153	109	59.5	0	67	80.5	187.1	144.1	72.9	86.3
Q8IWE5	Pleckstrin homology domain-containing family M member 2 OS=Homo sapiens OX=9606 GN=PLEKHM2 PE=1 SV=2	1	1	3	1	1019	112.7	4.93	2.04	1	PLEKHM2	71.9	108.7	113	115.1	92.2	147.7	137.3	134.9	89.8	140.1	128.8	64.8	61.4	72.9	52.5	69
P40967	Melanocyte protein PMEL OS=Homo sapiens OX=9606 GN=PMEL PE=1 SV=2	1	1	5	1	661	70.2	5.58	5.53	1	PMEL	73.9	86.1	110.9	102.7	128.5	84.1	112.5	104.8	111.3	97.9	109.2	78.3	111.3	115.7	82.9	89.9
O14829	Serine/threonine-protein phosphatase with EF-hands 1 OS=Homo sapiens OX=9606 GN=PPEF1 PE=1 SV=1	1	1	1	1	653	75.7	6.84	0	1	PPEF1	0	0	186.4	0	0	194.9	244	140	0	0	226.5	161.3	267.2	0	179.7	0
Q16821	Protein phosphatase 1 regulatory subunit 3A OS=Homo sapiens OX=9606 GN=PPP1R3A PE=1 SV=3	1	1	1	1	1122	125.7	5	0	1	PPP1R3A	72.9	164.2	134.7	110.3	0	106.5	91.3	125.4	25	136.7	163	100.2	61.7	110.5	102.6	95.1
Q5VV67	Peroxisome proliferator-activated receptor gamma coactivator-related protein 1 OS=Homo sapiens OX=9606 GN=PPRC1 PE=1 SV=1	1	1	1	1	1664	177.4	6.51	2.9	1	PPRC1	0	0	0	432.6	0	0	0	0	620.5	0	0	0	0	546.9	0	0
Q9NQV6	PR domain zinc finger protein 10 OS=Homo sapiens OX=9606 GN=PRDM10 PE=1 SV=3	1	1	1	1	1147	130.1	6.74	0	1	PRDM10	0	0	0	0	0	753	0	0	0	0	0	0	0	0	0	847
P29074	Tyrosine-protein phosphatase non-receptor type 4 OS=Homo sapiens OX=9606 GN=PTPN4 PE=1 SV=1	1	1	1	1	926	105.8	7.44	0	1	PTPN4	102.7	103.2	89.5	106.8	115.7	85.9	90.7	83.1	96.8	94.4	103.9	130.9	109.6	98.8	92.8	95.1
Q92729	Receptor-type tyrosine-protein phosphatase U OS=Homo sapiens OX=9606 GN=PTPRU PE=1 SV=2	1	1	2	1	1446	162.3	6.92	0	1	PTPRU	0	0	0	322.8	0	334.8	260.7	300.5	0	0	0	381.2	0	0	0	0
Q92626	Peroxidasin homolog OS=Homo sapiens OX=9606 GN=PXDN PE=1 SV=2	1	1	1	1	1479	165.2	7.17	0	1	PXDN	0	0	0	349.8	0	362.8	235.5	0	0	0	0	303	0	0	349	0
Q8WU10	Pyridine nucleotide-disulfide oxidoreductase domain-containing protein 1 OS=Homo sapiens OX=9606 GN=PYROXD1 PE=1 SV=1	1	1	1	1	500	55.8	5.85	1.96	1	PYROXD1	0	0	0	157	298.8	0	116.6	0	0	211.3	0	167.9	322.7	169	156.7	0
Q2PPJ7	Ral GTPase-activating protein subunit alpha-2 OS=Homo sapiens OX=9606 GN=RALGAPA2 PE=1 SV=2	1	4	11	2	1873	210.6	6.07	3.68	4	RALGAPA2	70.5	115.8	79.9	129	78.2	108.5	99.1	122.7	63.4	104.2	113.4	101.8	110.2	129.7	90.6	83
Q8IZ41	Ras and EF-hand domain-containing protein OS=Homo sapiens OX=9606 GN=RASEF PE=1 SV=1	1	1	1	1	740	82.8	5.11	2.28	1	RASEF	125.9	102.6	83.7	144.5	143.8	97.2	85.5	111.9	0	97.4	101.3	112.3	158.3	112.2	68.4	55.1
P48380	Transcription factor RFX3 OS=Homo sapiens OX=9606 GN=RFX3 PE=1 SV=2	1	1	1	1	749	83.5	6	0	1	RFX3	66.2	81.1	82.8	100.4	95	94.1	80.2	103.9	108.8	111.7	91.6	72	99.7	102.3	205	105.3
Q6PJF5	Inactive rhomboid protein 2 OS=Homo sapiens OX=9606 GN=RHBDF2 PE=1 SV=2	1	1	1	1	856	96.6	8.82	0	1	RHBDF2	0	0	0	0	0	0	520.3	0	0	0	0	649.2	0	0	0	430.4
P08922	Proto-oncogene tyrosine-protein kinase ROS OS=Homo sapiens OX=9606 GN=ROS1 PE=1 SV=3	1	2	2	1	2347	263.7	6.11	2.19	2	ROS1	102.8	90.3	85.3	112	101.6	90.4	133.5	91.1	86.3	70.9	96	136.8	89.7	111.3	114.4	87.5
Q86VV8	Rotatin OS=Homo sapiens OX=9606 GN=RTTN PE=1 SV=3	1	2	3	2	2226	248.5	6.7	1.69	2	RTTN	104.1	0	105.5	138.8	162.9	46.5	138.3	70.5	114.3	97.3	90	203.2	80.7	72.5	87	88.5
P21817	Ryanodine receptor 1 OS=Homo sapiens OX=9606 GN=RYR1 PE=1 SV=3	1	4	4	3	5038	564.8	5.3	1.93	4	RYR1	66.3	74.2	113.8	85.8	90.9	133.4	90.9	92.6	122	127.1	131.2	103	56.1	108.8	117.7	86.3
Q9BXA9	Sal-like protein 3 OS=Homo sapiens OX=9606 GN=SALL3 PE=1 SV=2	1	1	1	1	1300	135.3	6.99	0	1	SALL3	0	0	0	0	0	0	0	0	0	0	0	0	1600	0	0	0
P78314	SH3 domain-binding protein 2 OS=Homo sapiens OX=9606 GN=SH3BP2 PE=1 SV=2	1	1	1	1	561	62.2	7.78	0	1	SH3BP2	79	78.4	105	118.5	127.3	89.5	106.8	115.6	82.2	93.7	89.9	119.1	80.4	111	116.5	87.1
Q9Y566	SH3 and multiple ankyrin repeat domains protein 1 OS=Homo sapiens OX=9606 GN=SHANK1 PE=1 SV=2	1	1	1	1	2161	224.8	8.15	0	1	SHANK1	0	137.8	0	0	198.3	194	138.1	0	142.2	145.9	0	245.4	0	141.7	135.4	121.2
Q9H0K1	Serine/threonine-protein kinase SIK2 OS=Homo sapiens OX=9606 GN=SIK2 PE=1 SV=1	1	1	1	1	926	103.8	6.02	2.33	1	SIK2	0	143.1	0	280.8	0	0	215.4	232.1	314.9	0	161.7	252	0	0	0	0
Q9Y2K2	Serine/threonine-protein kinase SIK3 OS=Homo sapiens OX=9606 GN=SIK3 PE=1 SV=4	1	1	1	1	1321	144.8	6.79	2.18	1	SIK3	113.6	107.3	73.8	88	121	99.1	131.2	80.3	85.4	88.5	81.8	101	106.6	119	102.9	100.4
P49281	Natural resistance-associated macrophage protein 2 OS=Homo sapiens OX=9606 GN=SLC11A2 PE=1 SV=2	1	1	1	1	568	62.2	6.09	0	1	SLC11A2	0	0	244	0	0	438.5	0	0	352.7	262.1	0	0	0	302.6	0	0
A1A5C7	Solute carrier family 22 member 23 OS=Homo sapiens OX=9606 GN=SLC22A23 PE=1 SV=2	1	1	1	1	686	73.7	7.74	3.01	1	SLC22A23	76.5	117	118.2	134.1	87	87.2	96.7	95.5	89.1	92	108.5	105.5	94.8	88.8	88	121.2
Q9HBR0	Putative sodium-coupled neutral amino acid transporter 10 OS=Homo sapiens OX=9606 GN=SLC38A10 PE=1 SV=2	1	1	1	1	1119	119.7	5.73	2.05	1	SLC38A10	378.8	299.5	0	0	469.2	0	0	0	0	0	0	226.6	0	225.9	0	0
Q92504	Zinc transporter SLC39A7 OS=Homo sapiens OX=9606 GN=SLC39A7 PE=1 SV=2	1	1	1	1	469	50.1	6.87	0	1	SLC39A7	72.1	121.4	109.8	81.7	74.5	119.6	87	119.9	122.7	90.7	107.4	105	84.6	106.9	89.2	107.5
P32418	Sodium/calcium exchanger 1 OS=Homo sapiens OX=9606 GN=SLC8A1 PE=1 SV=3	1	1	1	1	973	108.5	5	2.2	1	SLC8A1	179.6	0	94.3	129.7	0	104.9	139.1	143.1	159.3	135.8	221.4	152.8	0	140.1	0	0
Q9Y2E8	Sodium/hydrogen exchanger 8 OS=Homo sapiens OX=9606 GN=SLC9A8 PE=1 SV=4	1	1	1	1	581	65.4	6.54	0	1	SLC9A8	135.1	90.1	123.8	109.3	119.4	59.3	103	68.5	134.2	111.3	67.7	108.5	91.1	115.8	71.7	91.3
Q4G0N8	Sodium/hydrogen exchanger 10 OS=Homo sapiens OX=9606 GN=SLC9C1 PE=2 SV=2	1	1	2	1	1177	135.1	7.14	1.67	1	SLC9C1	114.9	89.2	96.9	95.7	101.7	89.9	102	101.9	109.5	102.5	107.2	100.6	102	90.2	104.3	91.6
P0C7P3	Protein SLFN14 OS=Homo sapiens OX=9606 GN=SLFN14 PE=1 SV=2	1	1	2	1	912	103.8	8.24	1.64	1	SLFN14	0	0	0	0	0	777.6	0	0	0	0	0	0	0	0	0	822.4
Q9H3E2	Sorting nexin-25 OS=Homo sapiens OX=9606 GN=SNX25 PE=1 SV=2	1	1	1	1	840	97.9	6.38	2.02	1	SNX25	240.4	0	0	0	193.8	252.9	0	209.6	0	0	153.3	0	0	362	0	188
Q15772	Striated muscle preferentially expressed protein kinase OS=Homo sapiens OX=9606 GN=SPEG PE=1 SV=4	1	2	2	2	3267	354.1	8.51	0	2	SPEG	0	0	399.6	0	0	317.6	0	0	0	0	381.4	0	501.4	0	0	0
Q9NQ38	Serine protease inhibitor Kazal-type 5 OS=Homo sapiens OX=9606 GN=SPINK5 PE=1 SV=2	1	1	1	1	1064	120.6	8.06	2.13	1	SPINK5	113.3	222.5	80.3	150.7	58.7	239.3	47.8	80.4	48.7	85.9	80.3	110.2	82.3	54.5	80.5	64.5
O43295	SLIT-ROBO Rho GTPase-activating protein 3 OS=Homo sapiens OX=9606 GN=SRGAP3 PE=1 SV=3	1	2	2	2	1099	124.4	6.68	2.78	2	SRGAP3	90.7	101.6	116.2	89.7	121.9	103.8	101.4	90.8	115.4	90.5	77.4	105.2	85.1	106.4	87.8	116.1
Q9NY15	Stabilin-1 OS=Homo sapiens OX=9606 GN=STAB1 PE=1 SV=3	1	2	2	1	2570	275.3	6.49	0	2	STAB1	56.3	69	102.2	151.4	95.8	154.9	82.7	90.5	85.3	53.5	87.9	112.2	108.7	128.9	102.8	117.7
Q9P2P6	StAR-related lipid transfer protein 9 OS=Homo sapiens OX=9606 GN=STARD9 PE=1 SV=3	1	5	6	3	4700	516	6.32	10.07	5	STARD9	117.2	111.7	73.2	102.5	87.5	63.9	75.2	125.1	94.2	105.8	112.9	119.2	104.9	113.6	111.6	81.5
Q15468	SCL-interrupting locus protein OS=Homo sapiens OX=9606 GN=STIL PE=1 SV=2	1	2	3	2	1287	142.9	6.46	5.71	2	STIL	0	0	194.5	0	0	144.2	0	0	0	445.1	239.8	0	297.8	0	148.2	130.4
Q5T5J6	Transcriptional protein SWT1 OS=Homo sapiens OX=9606 GN=SWT1 PE=2 SV=1	1	1	1	1	900	103.2	8.81	1.63	1	SWT1	0	0	0	0	0	0	0	322.3	0	404.5	0	286.2	587	0	0	0
Q8NF91	Nesprin-1 OS=Homo sapiens OX=9606 GN=SYNE1 PE=1 SV=4	1	11	11	7	8797	1010.5	5.53	8.42	11	SYNE1	79.5	92.9	94.3	70.5	128.3	142.4	96.5	117.3	128.4	103.9	71	149.8	68.3	47.3	70.3	139.1
Q5VWN6	Protein TASOR 2 OS=Homo sapiens OX=9606 GN=TASOR2 PE=1 SV=1	1	3	3	3	2430	268.7	5.9	2.36	3	TASOR2	121	125.1	82.8	94.4	85.4	68	77.8	125.1	104.1	107.8	93.1	118.7	82.5	98.6	125.6	90
Q8NFU7	Methylcytosine dioxygenase TET1 OS=Homo sapiens OX=9606 GN=TET1 PE=1 SV=2	1	3	3	3	2136	235.2	8.24	4.37	3	TET1	119	128	98.8	120.1	94	130.4	99.2	109.8	104.3	180.5	119.2	41.6	0	114.7	107.3	32.8
Q6N021	Methylcytosine dioxygenase TET2 OS=Homo sapiens OX=9606 GN=TET2 PE=1 SV=3	1	2	2	2	2002	223.7	7.99	5.14	2	TET2	122.7	75.5	89.5	73.7	123.5	79.2	138	144.4	97.2	88.2	57.2	72.2	140.6	116.8	99.8	81.2
A0A0J9YWL9	Putative testis-expressed protein 13C OS=Homo sapiens OX=9606 GN=TEX13C PE=5 SV=1	1	1	1	1	993	109.7	8.79	0	1	TEX13C	0	0	0	0	0	0	0	1600	0	0	0	0	0	0	0	0
P01266	Thyroglobulin OS=Homo sapiens OX=9606 GN=TG PE=1 SV=5	1	2	2	2	2768	304.6	5.58	0	2	TG	331	0	271.1	372.9	0	0	315.1	0	310	0	0	0	0	0	0	0
A2VDJ0	Transmembrane protein 131-like OS=Homo sapiens OX=9606 GN=TMEM131L PE=1 SV=2	1	2	2	2	1609	179.2	6.86	4.47	2	TMEM131L	69.2	108	78.3	144.1	85	100.6	82.6	145.1	93.1	113.6	100.3	86	112.3	106.6	71.9	103.4
Q15025	TNFAIP3-interacting protein 1 OS=Homo sapiens OX=9606 GN=TNIP1 PE=1 SV=2	1	1	1	1	636	71.8	6.62	2.42	1	TNIP1	239.1	0	0	131	176.7	146.3	145.9	0	0	0	178.1	282.2	161.5	0	0	139.2
O15417	Trinucleotide repeat-containing gene 18 protein OS=Homo sapiens OX=9606 GN=TNRC18 PE=1 SV=3	1	5	10	3	2968	314.3	8.7	5.4	5	TNRC18	36.8	122.9	106.9	100.4	59.1	96.9	93.9	110	54.2	157.3	160.1	109.9	47.5	116.8	111.6	115.7
Q68CZ2	Tensin-3 OS=Homo sapiens OX=9606 GN=TNS3 PE=1 SV=2	1	1	1	1	1445	155.2	6.81	2.49	1	TNS3	104.4	109.9	113	94	98.8	96.7	54.8	101.1	116.7	101.1	94.4	99.5	105.7	107.2	117.2	85.5
Q6ZTA4	Tripartite motif-containing protein 67 OS=Homo sapiens OX=9606 GN=TRIM67 PE=2 SV=3	1	1	8	1	783	83.8	7.33	13.25	1	TRIM67	123.8	91.8	111.3	108.6	92.3	89.3	129.7	106.9	90.2	105.4	79.5	93.8	101.4	90.6	101.9	83.3
Q9H2D6	TRIO and F-actin-binding protein OS=Homo sapiens OX=9606 GN=TRIOBP PE=1 SV=3	1	2	2	2	2365	261.2	8.48	4.83	2	TRIOBP	117.1	110.6	123.5	140.8	105.5	96.6	106.3	131.7	92.5	70.4	107.6	74.8	104.7	70	67.7	80.3
O94759	Transient receptor potential cation channel subfamily M member 2 OS=Homo sapiens OX=9606 GN=TRPM2 PE=1 SV=2	1	2	2	2	1503	171.1	7.5	0	2	TRPM2	87	119.1	125.6	109.5	0	132.8	123.9	144.6	0	102.4	155	103.5	0	78.4	118.6	199.6
Q9BX84	Transient receptor potential cation channel subfamily M member 6 OS=Homo sapiens OX=9606 GN=TRPM6 PE=1 SV=2	1	2	2	1	2022	231.6	7.77	0	2	TRPM6	103.6	131.5	124.5	100.6	0	0	94.8	103.3	123	223.2	100.3	81.3	122.8	105	97	89.1
O95153	Peripheral-type benzodiazepine receptor-associated protein 1 OS=Homo sapiens OX=9606 GN=TSPOAP1 PE=1 SV=2	1	2	2	2	1857	199.9	5.11	1.77	2	TSPOAP1	186.5	228.8	0	198.3	0	221.5	0	0	0	241.8	195.7	0	327.5	0	0	0
Q9H2G4	Testis-specific Y-encoded-like protein 2 OS=Homo sapiens OX=9606 GN=TSPYL2 PE=1 SV=1	1	1	2	1	693	79.4	4.58	0	1	TSPYL2	0	0	205.1	0	0	0	301.7	217.9	0	286.4	147.5	0	0	0	224.2	217.2
Q5SRH9	Tetratricopeptide repeat protein 39A OS=Homo sapiens OX=9606 GN=TTC39A PE=1 SV=1	1	1	2	1	613	69.7	7.47	2.75	1	TTC39A	101.7	92	72.9	130.9	82.9	61.2	86.4	111.4	109.8	97.3	146.1	85.3	95.3	92	124.7	110.1
Q8WZ42	Titin OS=Homo sapiens OX=9606 GN=TTN PE=1 SV=4	1	25	27	20	34350	3813.7	6.35	16.4	25	TTN	102.9	117	104.3	95.3	96.4	114.6	100.2	98.4	78.9	108.6	108.2	89	87.5	101.1	97.6	99.8
Q8N2C7	Protein unc-80 homolog OS=Homo sapiens OX=9606 GN=UNC80 PE=1 SV=2	1	4	4	4	3258	363.2	6.86	0	4	UNC80	0	0	0	0	0	0	0	0	0	0	0	0	0	1032.1	0	567.9
Q5W0Q7	SUMO-specific isopeptidase USPL1 OS=Homo sapiens OX=9606 GN=USPL1 PE=1 SV=1	1	1	1	1	1092	120.4	6.19	0	1	USPL1	100.9	0	108.7	146.9	111.8	0	60.7	0	148.6	213.8	82.5	173.4	122.4	113.1	115.8	101.4
O95497	Pantetheinase OS=Homo sapiens OX=9606 GN=VNN1 PE=1 SV=2	1	1	1	1	513	57	5.55	2.24	1	VNN1	45.7	111.9	101.1	98.5	28.9	103.2	106.9	114.1	45.7	143	173.1	145.1	39	123.5	120.9	99.3
Q8IZQ1	WD repeat and FYVE domain-containing protein 3 OS=Homo sapiens OX=9606 GN=WDFY3 PE=1 SV=2	1	3	3	3	3526	395	6.76	2.24	3	WDFY3	115.7	144	156.6	143.5	0	181.2	223.5	251.4	0	0	0	0	211.6	0	0	172.5
O95405	Zinc finger FYVE domain-containing protein 9 OS=Homo sapiens OX=9606 GN=ZFYVE9 PE=1 SV=2	1	2	2	2	1425	156.3	5.01	5.41	2	ZFYVE9	107.5	114.1	104.5	96.9	107.3	95.1	78.9	95.1	120.9	88.7	84.3	111.6	110.4	92.8	89.2	102.7
Q86YA3	Protein ZGRF1 OS=Homo sapiens OX=9606 GN=ZGRF1 PE=1 SV=3	1	2	5	2	2104	236.5	6.16	5.43	2	ZGRF1	171.9	96.3	153.1	83.5	98.5	73.9	149.2	75	165.9	104.2	83.1	126.9	0	60.1	60.3	97.9
O60481	Zinc finger protein ZIC 3 OS=Homo sapiens OX=9606 GN=ZIC3 PE=1 SV=1	1	1	1	1	467	50.5	8.65	1.88	1	ZIC3	0	0	0	0	0	0	0	0	0	563.4	0	555.8	0	480.8	0	0
Q9UGI0	Ubiquitin thioesterase ZRANB1 OS=Homo sapiens OX=9606 GN=ZRANB1 PE=1 SV=2	1	1	1	1	708	80.9	5.69	2.61	1	ZRANB1	86.2	76.9	80.1	77.8	78.4	70.8	101.7	75.9	139.8	119.1	112	112.4	120.6	122.9	123.3	102.2
P78363	Retinal-specific phospholipid-transporting ATPase ABCA4 OS=Homo sapiens OX=9606 GN=ABCA4 PE=1 SV=3	0	1	1	1	2273	255.8	6.29	0	1	ABCA4	74.4	124.4	91.1	108.3	103.6	80.7	95.8	108.2	120.6	104.3	111.8	92.1	103.5	86.2	93.2	102
Q8WWL7	G2/mitotic-specific cyclin-B3 OS=Homo sapiens OX=9606 GN=CCNB3 PE=1 SV=2	0	1	1	1	1395	157.8	6.68	0	1	CCNB3	87	153.8	124	104	0	87.1	110.3	146.4	0	113.9	134.2	100.3	149.9	81.5	207.6	0
Q9UGM3	Deleted in malignant brain tumors 1 protein OS=Homo sapiens OX=9606 GN=DMBT1 PE=1 SV=2	0	1	1	1	2413	260.6	5.44	0	1	DMBT1	96.2	57	107.2	108.1	94.4	90.9	114.4	91.7	92.3	118.5	95	139.7	106.8	107.3	57.2	123.4
Q9H7D0	Dedicator of cytokinesis protein 5 OS=Homo sapiens OX=9606 GN=DOCK5 PE=1 SV=3	0	1	1	1	1870	215.2	7.96	1.71	1	DOCK5	0	0	0	467.3	387.9	0	0	0	0	0	306.8	0	0	0	438	0
Q8TDW7	Protocadherin Fat 3 OS=Homo sapiens OX=9606 GN=FAT3 PE=2 SV=3	0	2	3	1	4557	501.7	4.87	1.61	2	FAT3	0	0	0	0	0	0	0	0	0	0	0	0	0	0	1600	0
Q5VST9	Obscurin OS=Homo sapiens OX=9606 GN=OBSCN PE=1 SV=3	0	1	1	1	7968	867.9	5.99	2.16	1	OBSCN	98.8	81.8	96.7	103	99.1	102.7	122.9	114.1	90.5	100.5	105.5	103.5	102.7	86.9	100.4	91
