## Supplementary Table 3 for "Systematic characterization of cancer-associated SPOP mutants reveals novel and reprogrammable degradative activities"

### Sheet: Summary
	TMT tag	Sample description
	Abundances (Grouped): F1, 126	HEK293T expressing empty vector
	Abundances (Grouped): F1, 127N	HEK293T expressing empty vector
	Abundances (Grouped): F1, 127C	HEK293T expressing HA-SPOP-WT
	Abundances (Grouped): F1, 128N	HEK293T expressing HA-SPOP-WT
	Abundances (Grouped): F1, 128C	HEK293T expressing HA-SPOP-WT
	Abundances (Grouped): F1, 129N	HEK293T expressing HA-SPOP-F102C
	Abundances (Grouped): F1, 129C	HEK293T expressing HA-SPOP-F102C
	Abundances (Grouped): F1, 130N	HEK293T expressing HA-SPOP-F102C
	Abundances (Grouped): F1, 130C	HEK293T expressing HA-SPOP-F133L
	Abundances (Grouped): F1, 131	HEK293T expressing HA-SPOP-F133L

### Sheet: SPOP_AP-MS
Accession	Description	Coverage [%]	# Peptides	# PSMs	# Unique Peptides	# AAs	MW [kDa]	calc. pI	Score Sequest HT: Sequest HT	# Peptides (by Search Engine): Sequest HT	Gene Symbol	Abundances (Grouped): F1, 126	Abundances (Grouped): F1, 127N	Abundances (Grouped): F1, 127C	Abundances (Grouped): F1, 128N	Abundances (Grouped): F1, 128C	Abundances (Grouped): F1, 129N	Abundances (Grouped): F1, 129C	Abundances (Grouped): F1, 130N	Abundances (Grouped): F1, 130C	Abundances (Grouped): F1, 131
P06702	Protein S100-A9 OS=Homo sapiens OX=9606 GN=S100A9 PE=1 SV=1	87	8	59	8	114	13.2	6.13	129.2	8	S100A9	140.2	103.5	92.7	77.3	75.5	68.2	160	85.8	102.4	94.4
P22626	Heterogeneous nuclear ribonucleoproteins A2/B1 OS=Homo sapiens OX=9606 GN=HNRNPA2B1 PE=1 SV=2	68	20	111	18	353	37.4	8.95	297.14	20	HNRNPA2B1	144.3	124.3	159.3	116.8	74.8	72.9	82.5	88.1	78.2	58.8
P31151	Protein S100-A7 OS=Homo sapiens OX=9606 GN=S100A7 PE=1 SV=4	67	6	55	3	101	11.5	6.77	86.68	6	S100A7	73.4	192.5	111.7	107.6	40.3	59.8	114.7	67.9	85.9	146.2
Q9NZT1	Calmodulin-like protein 5 OS=Homo sapiens OX=9606 GN=CALML5 PE=1 SV=2	66	8	24	8	146	15.9	4.44	72.01	8	CALML5	101.6	152.6	106.7	88	56.7	93.6	85.6	91.6	97.5	126.1
P31944	Caspase-14 OS=Homo sapiens OX=9606 GN=CASP14 PE=1 SV=2	64	20	93	20	242	27.7	5.58	203.83	20	CASP14	107.8	107.8	87.2	80.5	67.9	93.1	110.7	112.5	117.6	115
P47929	Galectin-7 OS=Homo sapiens OX=9606 GN=LGALS7B PE=1 SV=2	63	8	23	8	136	15.1	7.62	38.95	8	LGALS7; LGALS7B	113.2	88.2	84.7	74.6	72.8	112.8	94.5	122.2	129.1	107.9
Q9H3K6	BolA-like protein 2 OS=Homo sapiens OX=9606 GN=BOLA2B PE=1 SV=1	59	4	10	4	86	10.1	6.52	20.4	4	BOLA2; BOLA2B	64.7	38.8	211.1	111.1	100.4	82.6	125.2	90.8	97.4	77.9
P31942	Heterogeneous nuclear ribonucleoprotein H3 OS=Homo sapiens OX=9606 GN=HNRNPH3 PE=1 SV=2	59	14	36	14	346	36.9	6.87	98.86	14	HNRNPH3	115.7	96.9	130.4	133.8	85.4	88.1	93.8	85.5	96.1	74.2
P62241	40S ribosomal protein S8 OS=Homo sapiens OX=9606 GN=RPS8 PE=1 SV=2	58	10	21	10	208	24.2	10.32	22.43	10	RPS8	78.8	99.4	171.6	136.4	92.6	93	104.7	86.1	86.3	51.3
P00441	Superoxide dismutase [Cu-Zn] OS=Homo sapiens OX=9606 GN=SOD1 PE=1 SV=2	56	7	13	7	154	15.9	6.13	24.53	7	SOD1	57	81	190.6	184.9	117.5	70.7	102.2	55.1	68.8	72.2
P62249	40S ribosomal protein S16 OS=Homo sapiens OX=9606 GN=RPS16 PE=1 SV=2	55	9	23	9	146	16.4	10.21	21.82	9	RPS16	116.9	120.4	133.7	130.6	78.9	88.1	95.4	75.8	107.7	52.5
Q5QNW6	Histone H2B type 2-F OS=Homo sapiens OX=9606 GN=H2BC18 PE=1 SV=3	53	7	24	7	126	13.9	10.32	43.03	7	H2BC18	113.9	90.2	134.6	114.7	69.8	65.7	96.6	105.1	121	88.6
P61626	Lysozyme C OS=Homo sapiens OX=9606 GN=LYZ PE=1 SV=1	53	9	48	9	148	16.5	9.16	54.46	9	LYZ	363.6	78.8	61.4	125	53.9	58.4	48.9	56.6	71.8	81.5
Q9UGL9	Cysteine-rich C-terminal protein 1 OS=Homo sapiens OX=9606 GN=CRCT1 PE=1 SV=1	51	2	6	2	99	9.7	8.66	28.87	2	CRCT1	96.5	84.8	77.3	64.4	98.1	80.6	69.5	152.2	123.3	153.3
P81605	Dermcidin OS=Homo sapiens OX=9606 GN=DCD PE=1 SV=2	51	8	21	8	110	11.3	6.54	27.14	8	DCD	91.7	118.5	138.7	99.8	95	97.5	92.4	92.7	86.2	87.5
A0A2R8Y4L2	Heterogeneous nuclear ribonucleoprotein A1-like 3 OS=Homo sapiens OX=9606 GN=HNRNPA1L3 PE=4 SV=1	51	10	36	1	275	29.2	9.48	78.05	10	HNRNPA1L3	105.1	82.1	178.2	124.8	101	85.9	84.4	68.1	111.3	59.1
P62805	Histone H4 OS=Homo sapiens OX=9606 GN=H4-16 PE=1 SV=2	49	5	22	5	103	11.4	11.36	26.79	5	H4C1; H4C11; H4C12; H4C13; H4C14; H4C15; H4C16; H4C2; H4C3; H4C4; H4C5; H4C6; H4C8; H4C9	120.6	75.8	125.1	108.6	81.8	75.5	120.8	98.8	105.3	87.8
P62979	Ubiquitin-40S ribosomal protein S27a OS=Homo sapiens OX=9606 GN=RPS27A PE=1 SV=2	49	9	53	9	156	18	9.64	99.76	9	RPS27A	36.9	79.5	129.4	105.9	70.4	140.4	143.7	148.7	78.4	66.7
P09651	Heterogeneous nuclear ribonucleoprotein A1 OS=Homo sapiens OX=9606 GN=HNRNPA1 PE=1 SV=5	48	14	50	4	372	38.7	9.13	112.96	14	HNRNPA1	111.4	83.5	167.8	121	84.7	79	95.7	103.2	84.6	69
P02808	Statherin OS=Homo sapiens OX=9606 GN=STATH PE=1 SV=2	48	1	4	1	62	7.3	8.47	14.88	1	STATH	170.9	114.5	91.3	74.3	83.8	78	103.5	68.7	130.8	84.2
P38159	RNA-binding motif protein, X chromosome OS=Homo sapiens OX=9606 GN=RBMX PE=1 SV=3	47	18	48	18	391	42.3	10.05	83.31	18	RBMX	96.1	95.8	181.6	130.7	90.5	84.4	91	97.8	78.5	53.5
Q86SG5	Protein S100-A7A OS=Homo sapiens OX=9606 GN=S100A7A PE=1 SV=3	47	4	46	1	101	11.3	7.44	72.63	4	S100A7A	112.8	183.5	267.4	119.5	0	0	104.3	0	77	135.7
P51991	Heterogeneous nuclear ribonucleoprotein A3 OS=Homo sapiens OX=9606 GN=HNRNPA3 PE=1 SV=2	46	13	42	11	378	39.6	9.01	82.12	13	HNRNPA3	138.9	105	158.3	111.2	74.8	84.6	98.3	92.7	83.7	52.4
P39019	40S ribosomal protein S19 OS=Homo sapiens OX=9606 GN=RPS19 PE=1 SV=2	46	7	12	7	145	16.1	10.32	25.27	7	RPS19	74.6	81.2	190.5	145.3	98.7	92	83.8	85.9	78.2	69.7
P62266	40S ribosomal protein S23 OS=Homo sapiens OX=9606 GN=RPS23 PE=1 SV=3	46	5	13	5	143	15.8	10.49	25.2	5	RPS23	111.9	126.7	169.4	100.4	75.8	80.7	112.5	74	89.8	58.8
P67809	Y-box-binding protein 1 OS=Homo sapiens OX=9606 GN=YBX1 PE=1 SV=3	45	9	25	6	324	35.9	9.88	58.92	9	YBX1	98.8	116.8	170.5	132.7	86.5	76.6	102.5	87.2	76.8	51.6
P62316	Small nuclear ribonucleoprotein Sm D2 OS=Homo sapiens OX=9606 GN=SNRPD2 PE=1 SV=1	44	5	15	5	118	13.5	9.91	34.05	5	SNRPD2	110.3	98.4	146.1	119.5	71.8	80.3	108.4	86.4	104.4	74.4
P02768	Albumin OS=Homo sapiens OX=9606 GN=ALB PE=1 SV=2	43	26	76	26	609	69.3	6.28	94.9	26	ALB	93.8	51	52.1	251	39.2	282.2	69.1	49.8	45.2	66.5
P60709	Actin, cytoplasmic 1 OS=Homo sapiens OX=9606 GN=ACTB PE=1 SV=1	41	13	40	13	375	41.7	5.48	87.29	13	ACTB	99.8	75.3	136.1	129.3	99.6	95.4	90.2	92.5	98.7	83
P07355	Annexin A2 OS=Homo sapiens OX=9606 GN=ANXA2 PE=1 SV=2	41	13	31	13	339	38.6	7.75	71.26	13	ANXA2	134.9	99.5	83	83.2	98.3	95.1	71.1	113.3	102.6	119.1
P61247	40S ribosomal protein S3a OS=Homo sapiens OX=9606 GN=RPS3A PE=1 SV=2	41	10	25	10	264	29.9	9.73	47.06	10	RPS3A	91	132.2	172.2	150.3	91.4	74.7	85.3	84.1	71	47.8
P10599	Thioredoxin OS=Homo sapiens OX=9606 GN=TXN PE=1 SV=3	41	4	21	4	105	11.7	4.92	18.48	4	TXN	103.1	100.8	100.5	103.6	95.1	96.2	99	96.8	95.6	109.4
P62318	Small nuclear ribonucleoprotein Sm D3 OS=Homo sapiens OX=9606 GN=SNRPD3 PE=1 SV=1	40	3	12	3	126	13.9	10.32	37.17	3	SNRPD3	113.3	61.1	190.5	126.7	70.7	83.3	104.1	65.5	102.4	82.3
P05089	Arginase-1 OS=Homo sapiens OX=9606 GN=ARG1 PE=1 SV=2	39	11	30	11	322	34.7	7.21	53.27	11	ARG1	105.3	97.4	91.1	79.3	98.6	108.7	93.3	105.7	103.2	117.4
P25311	Zinc-alpha-2-glycoprotein OS=Homo sapiens OX=9606 GN=AZGP1 PE=1 SV=2	39	12	44	12	298	34.2	6.05	77.94	12	AZGP1	89.4	140.2	137.5	107.1	67.7	86.1	99.7	103.2	82.8	86.3
O95429	BAG family molecular chaperone regulator 4 OS=Homo sapiens OX=9606 GN=BAG4 PE=1 SV=1	39	9	23	9	457	49.6	5.12	68.78	9	BAG4	110.7	116	152.5	127.5	78	85.6	101.3	96.7	72.4	59.3
P04792	Heat shock protein beta-1 OS=Homo sapiens OX=9606 GN=HSPB1 PE=1 SV=2	39	7	15	7	205	22.8	6.4	27.87	7	HSPB1	139.5	94.6	81.5	93.5	78.6	94	85.5	96.8	109.3	126.8
P18621	60S ribosomal protein L17 OS=Homo sapiens OX=9606 GN=RPL17 PE=1 SV=3	39	8	17	7	184	21.4	10.17	30.06	8	RPL17	96.2	121.2	143.5	110.6	82.1	95.7	135.1	77.9	72.5	65.3
P62269	40S ribosomal protein S18 OS=Homo sapiens OX=9606 GN=RPS18 PE=1 SV=3	39	7	19	7	152	17.7	10.99	36.6	7	RPS18	106.5	128.6	159	136.1	89.4	71.8	89.8	81.5	81.6	55.9
P02814	Submaxillary gland androgen-regulated protein 3B OS=Homo sapiens OX=9606 GN=SMR3B PE=1 SV=2	39	1	2	1	79	8.2	9.57	8.58	1	SMR3B	96.1	345.2	0	0	80.8	155.3	0	67.5	85.4	169.7
P14923	Junction plakoglobin OS=Homo sapiens OX=9606 GN=JUP PE=1 SV=3	38	22	66	22	745	81.7	6.14	152.66	22	JUP	101.3	80.3	82.2	64	114	127	93.1	122.3	102.6	113.2
P27635	60S ribosomal protein L10 OS=Homo sapiens OX=9606 GN=RPL10 PE=1 SV=5	37	7	12	7	214	24.6	10.08	17.57	7	RPL10	84.6	108.7	164.4	140.6	89.3	108.7	83.1	91.2	78.1	51.3
P62701	40S ribosomal protein S4, X isoform OS=Homo sapiens OX=9606 GN=RPS4X PE=1 SV=2	37	12	28	12	263	29.6	10.15	40.75	12	RPS4X	99.6	143.7	145.3	118	83.2	67.7	116.5	80.9	82.1	62.9
Q9HCY8	Protein S100-A14 OS=Homo sapiens OX=9606 GN=S100A14 PE=1 SV=1	37	4	4	4	104	11.7	5.24	6.65	4	S100A14	209.5	62.7	0	0	88.9	95.7	169.5	0	235.1	138.7
Q92804	TATA-binding protein-associated factor 2N OS=Homo sapiens OX=9606 GN=TAF15 PE=1 SV=1	37	17	58	14	592	61.8	8.02	134.3	17	TAF15	168	157	138.8	108.8	62.5	73.2	84.1	82.2	77.2	48.3
Q13867	Bleomycin hydrolase OS=Homo sapiens OX=9606 GN=BLMH PE=1 SV=1	36	12	42	12	455	52.5	6.27	88.43	12	BLMH	110.1	106.4	71.6	77.2	68.3	95.1	111.9	130	111.3	118.1
P04406	Glyceraldehyde-3-phosphate dehydrogenase OS=Homo sapiens OX=9606 GN=GAPDH PE=1 SV=3	36	11	32	11	335	36	8.46	61.02	11	GAPDH	133.7	111.4	91.4	82.1	82.4	99.4	96.3	92.2	105.3	105.8
P62273	40S ribosomal protein S29 OS=Homo sapiens OX=9606 GN=RPS29 PE=1 SV=2	36	3	7	3	56	6.7	10.13	5.77	3	RPS29	88.3	89	173.7	149.3	79.4	86.7	102	101	80.3	50.3
P61254	60S ribosomal protein L26 OS=Homo sapiens OX=9606 GN=RPL26 PE=1 SV=1	35	6	18	6	145	17.2	10.55	25.41	6	RPL26	86.5	110.6	180.4	134.1	82.7	85.1	89.9	96.2	82.5	52.1
O43791	Speckle-type POZ protein OS=Homo sapiens OX=9606 GN=SPOP PE=1 SV=1	35	12	46	12	374	42.1	5.8	83.85	12	SPOP	4.4	6.1	75.1	65.1	54.6	227.3	263.7	190.7	71.9	41.1
P84103	Serine/arginine-rich splicing factor 3 OS=Homo sapiens OX=9606 GN=SRSF3 PE=1 SV=1	35	8	16	7	164	19.3	11.65	27.07	8	SRSF3	80.7	83.8	169.6	129.2	93.4	81.6	94.1	118.1	88.4	61.1
P07910	Heterogeneous nuclear ribonucleoproteins C1/C2 OS=Homo sapiens OX=9606 GN=HNRNPC PE=1 SV=4	34	11	24	11	306	33.7	5.08	33.29	11	HNRNPC	96.9	70.6	156.6	104.6	102	83.2	124.4	87.3	81.7	92.8
Q9BUJ2	Heterogeneous nuclear ribonucleoprotein U-like protein 1 OS=Homo sapiens OX=9606 GN=HNRNPUL1 PE=1 SV=2	34	26	68	25	856	95.7	6.92	101.95	26	HNRNPUL1	138.5	144.6	144	112.8	73.7	75.9	98.5	83.3	79.3	49.4
P30050	60S ribosomal protein L12 OS=Homo sapiens OX=9606 GN=RPL12 PE=1 SV=1	34	4	7	4	165	17.8	9.42	18.99	4	RPL12	55.2	49.8	170.6	117.7	108.7	109.1	124.8	94.1	97.9	72.2
P62888	60S ribosomal protein L30 OS=Homo sapiens OX=9606 GN=RPL30 PE=1 SV=2	34	3	7	3	115	12.8	9.63	7.88	3	RPL30	73.8	62.7	147	123.9	110.9	82.8	110.4	94	109.6	85
P62917	60S ribosomal protein L8 OS=Homo sapiens OX=9606 GN=RPL8 PE=1 SV=2	34	8	17	8	257	28	11.03	25.5	8	RPL8	61.1	83.4	174.2	128.2	82.5	77	119.2	125.3	89.9	59.2
Q96FQ6	Protein S100-A16 OS=Homo sapiens OX=9606 GN=S100A16 PE=1 SV=1	34	3	9	3	103	11.8	6.79	6.8	3	S100A16	184.4	0	245.2	0	103.5	0	75.4	0	166.5	225
P35754	Glutaredoxin-1 OS=Homo sapiens OX=9606 GN=GLRX PE=1 SV=2	33	2	4	2	106	11.8	8.09	13.2	2	GLRX	132.5	109.6	48.5	131	86.6	83.3	72.6	104.5	97.2	134.2
P02788	Lactotransferrin OS=Homo sapiens OX=9606 GN=LTF PE=1 SV=6	33	19	47	19	710	78.1	8.12	103.45	19	LTF	228	82.7	63	159.8	57	79.1	106.1	76.3	79.3	68.8
Q9H1E1	Ribonuclease 7 OS=Homo sapiens OX=9606 GN=RNASE7 PE=1 SV=2	33	3	4	3	156	17.4	9.69	7.82	3	RNASE7	76.6	105.2	104.1	60.9	86.6	66.2	147.2	147.8	103.7	101.6
P62899	60S ribosomal protein L31 OS=Homo sapiens OX=9606 GN=RPL31 PE=1 SV=1	33	4	15	4	125	14.5	10.54	17.46	4	RPL31	100.4	97.7	167.9	139.3	86.9	81.2	97.4	86.7	71.9	70.5
Q92734	Protein TFG OS=Homo sapiens OX=9606 GN=TFG PE=1 SV=2	33	10	48	10	400	43.4	5.1	133.69	10	TFG	163.8	83.6	124.2	133	75.8	84	103.2	68.8	109.7	53.9
P07437	Tubulin beta chain OS=Homo sapiens OX=9606 GN=TUBB PE=1 SV=2	33	11	36	2	444	49.6	4.89	79.82	11	TUBB	74	49.6	153.6	155.7	109.3	94.5	117	92.6	87.8	65.8
P68371	Tubulin beta-4B chain OS=Homo sapiens OX=9606 GN=TUBB4B PE=1 SV=1	33	11	35	3	445	49.8	4.89	80.36	11	TUBB4B	61.5	49	161.3	141.3	110.6	92.7	117.1	98.6	99	68.8
P98179	RNA-binding protein 3 OS=Homo sapiens OX=9606 GN=RBM3 PE=1 SV=1	32	4	9	4	157	17.2	8.91	15.92	4	RBM3	54	73	180.4	171	81.6	65.5	117.4	93.9	114.5	48.6
P26373	60S ribosomal protein L13 OS=Homo sapiens OX=9606 GN=RPL13 PE=1 SV=4	32	8	18	8	211	24.2	11.65	33.57	8	RPL13	65.5	80.5	171.2	135	99.1	92.4	91.5	118.6	81.9	64.3
P23396	40S ribosomal protein S3 OS=Homo sapiens OX=9606 GN=RPS3 PE=1 SV=2	32	6	14	6	243	26.7	9.66	25.11	6	RPS3	143.6	130	129.8	124.7	74.8	84.6	87.4	62.6	103	59.5
P05109	Protein S100-A8 OS=Homo sapiens OX=9606 GN=S100A8 PE=1 SV=1	32	4	19	4	93	10.8	7.03	31.77	4	S100A8	153.3	98.8	72.3	76	80.1	70.4	147.6	89.4	108.4	103.6
P04080	Cystatin-B OS=Homo sapiens OX=9606 GN=CSTB PE=1 SV=2	31	3	5	3	98	11.1	7.56	7.71	3	CSTB	114.8	73.5	54.4	80.4	132.3	52.5	158.1	61.6	115.3	157.1
Q02413	Desmoglein-1 OS=Homo sapiens OX=9606 GN=DSG1 PE=1 SV=2	31	23	78	23	1049	113.7	5.03	170.08	23	DSG1	87.5	81.2	102.8	100.5	102	111.5	81.7	117.7	100.7	114.3
P35637	RNA-binding protein FUS OS=Homo sapiens OX=9606 GN=FUS PE=1 SV=1	31	17	78	14	526	53.4	9.36	185.44	17	FUS	162.4	167.9	141.5	111.6	65.3	67.5	88.1	73.5	73	49.3
P14618	Pyruvate kinase PKM OS=Homo sapiens OX=9606 GN=PKM PE=1 SV=4	31	15	39	15	531	57.9	7.84	62.46	15	PKM	78.9	60.8	126.3	129.2	99.3	104.6	105.9	107.5	106.2	81.3
P15880	40S ribosomal protein S2 OS=Homo sapiens OX=9606 GN=RPS2 PE=1 SV=2	31	10	25	10	293	31.3	10.24	37.49	10	RPS2	115.4	134.5	169	126.6	82	73	99.5	77.8	76.8	45.3
Q5D862	Filaggrin-2 OS=Homo sapiens OX=9606 GN=FLG2 PE=1 SV=1	30	36	133	36	2391	247.9	8.31	326.54	36	FLG2	88.8	104.7	73	84.4	77.9	108.6	80.6	144.3	120.5	117.1
Q00839	Heterogeneous nuclear ribonucleoprotein U OS=Homo sapiens OX=9606 GN=HNRNPU PE=1 SV=6	30	22	62	21	825	90.5	6	114.75	22	HNRNPU	119	154.7	156.7	127.3	80.2	72.1	90.5	71.8	80	47.7
P01876	Immunoglobulin heavy constant alpha 1 OS=Homo sapiens OX=9606 GN=IGHA1 PE=1 SV=2	30	7	15	7	353	37.6	6.51	25.32	7	IGHA1	298.2	72.2	78.4	174.1	50.2	52.3	75.5	59.9	63.9	75.4
P36578	60S ribosomal protein L4 OS=Homo sapiens OX=9606 GN=RPL4 PE=1 SV=5	30	12	24	12	427	47.7	11.06	48.63	12	RPL4	73.6	105.2	164.8	139.7	95.5	71.8	108	106.2	76.4	58.8
Q6UWP8	Suprabasin OS=Homo sapiens OX=9606 GN=SBSN PE=1 SV=2	30	9	29	9	590	60.5	7.01	57.37	9	SBSN	109	117.3	109.7	79.1	76.5	89.3	76.7	123.3	101	118.1
P17844	Probable ATP-dependent RNA helicase DDX5 OS=Homo sapiens OX=9606 GN=DDX5 PE=1 SV=1	29	16	41	13	614	69.1	8.92	72.13	16	DDX5	105.1	144.5	168.8	143.6	82.4	69.4	85	80.4	73.2	47.8
P31943	Heterogeneous nuclear ribonucleoprotein H OS=Homo sapiens OX=9606 GN=HNRNPH1 PE=1 SV=4	29	9	30	4	449	49.2	6.3	102.33	9	HNRNPH1	126.9	115.6	139.9	116.7	79.9	76.1	98.9	86	94.4	65.7
P62937	Peptidyl-prolyl cis-trans isomerase A OS=Homo sapiens OX=9606 GN=PPIA PE=1 SV=2	29	5	11	5	165	18	7.81	25	5	PPIA	45.1	43.4	153.7	142.8	130.4	66.8	172	93.8	88.4	63.7
P50914	60S ribosomal protein L14 OS=Homo sapiens OX=9606 GN=RPL14 PE=1 SV=4	29	7	19	7	215	23.4	10.93	24.7	7	RPL14	74.5	107.5	170.3	136.5	94.1	84	101	101.6	79	51.5
Q07020	60S ribosomal protein L18 OS=Homo sapiens OX=9606 GN=RPL18 PE=1 SV=2	29	5	12	5	188	21.6	11.72	17.58	5	RPL18	72.1	92.9	181.5	139.4	92.8	88	81.9	106.2	84.6	60.6
P83881	60S ribosomal protein L36a OS=Homo sapiens OX=9606 GN=RPL36A PE=1 SV=2	29	4	8	4	106	12.4	10.58	11.59	4	RPL36A	70.6	102	199.4	126.9	90.4	87.4	90.6	109.6	75	48.1
Q01469	Fatty acid-binding protein 5 OS=Homo sapiens OX=9606 GN=FABP5 PE=1 SV=3	28	4	15	4	135	15.2	7.01	26.17	4	FABP5	106.3	90.8	80.3	101.6	99.4	82.8	92.6	111	113.3	121.8
P11142	Heat shock cognate 71 kDa protein OS=Homo sapiens OX=9606 GN=HSPA8 PE=1 SV=1	28	15	44	11	646	70.9	5.52	85.95	15	HSPA8	74.4	63.7	145.2	119.6	93.7	112.8	138.6	109.8	82.9	59.2
P11940	Polyadenylate-binding protein 1 OS=Homo sapiens OX=9606 GN=PABPC1 PE=1 SV=2	28	17	53	10	636	70.6	9.5	77.71	17	PABPC1	86.3	99.5	181.6	137.2	96.4	82.7	85.7	91	78.6	61
A0A3B3IU46	RNA guanine-7 methyltransferase-activating subunit-like (pseudogene) OS=Homo sapiens OX=9606 GN=RAMACL PE=4 SV=1	28	3	5	3	118	14.4	8.4	10.25	3	RAMACL	107	146.1	119.1	148	68.5	85.4	88.1	100.7	78.1	59.1
P46781	40S ribosomal protein S9 OS=Homo sapiens OX=9606 GN=RPS9 PE=1 SV=3	28	7	16	7	194	22.6	10.65	33.47	7	RPS9	98.9	140.8	156.3	135.3	83.3	80.1	90.8	92.5	74.3	47.6
Q08188	Protein-glutamine gamma-glutamyltransferase E OS=Homo sapiens OX=9606 GN=TGM3 PE=1 SV=4	28	16	48	16	693	76.6	5.86	89.5	16	TGM3	100.1	106.6	79.7	76.2	112.7	92.3	95.6	110.8	102.2	123.8
P01040	Cystatin-A OS=Homo sapiens OX=9606 GN=CSTA PE=1 SV=1	27	3	6	3	98	11	5.5	12.75	3	CSTA	100.5	155.2	128	106.5	62.5	95.2	89	92.3	76.2	94.6
P59665	Neutrophil defensin 1 OS=Homo sapiens OX=9606 GN=DEFA1B PE=1 SV=1	27	4	10	4	94	10.2	6.99	12.48	4	DEFA1; DEFA1B	187.2	75.2	135.1	120.9	70.4	63.9	129.5	73.5	80.8	63.5
P16402	Histone H1.3 OS=Homo sapiens OX=9606 GN=H1-3 PE=1 SV=2	27	7	17	2	221	22.3	11.02	21.76	7	H1-3	109.9	111.3	145.7	122	94.5	76.7	124.6	64.6	90	60.8
P42357	Histidine ammonia-lyase OS=Homo sapiens OX=9606 GN=HAL PE=1 SV=1	27	15	35	15	657	72.7	6.95	56.88	15	HAL	121.6	97.3	66.1	61.7	70.7	101.4	96.3	122.8	126.1	136
P32119	Peroxiredoxin-2 OS=Homo sapiens OX=9606 GN=PRDX2 PE=1 SV=5	27	7	14	6	198	21.9	5.97	23.54	7	PRDX2	109.4	85.6	66.7	109.8	95.9	107.8	90.4	105.2	107.7	121.3
Q9Y3U8	60S ribosomal protein L36 OS=Homo sapiens OX=9606 GN=RPL36 PE=1 SV=3	27	3	7	3	105	12.2	11.59	16.28	3	RPL36	60.4	79.3	199.3	134.2	94	96.2	108.5	87.5	77.3	63.1
Q96IR3	Putative uncharacterized protein MGC15705 OS=Homo sapiens OX=9606 PE=5 SV=1	27	1	1	1	41	4.7	5.11	2.45	1	YV007	52.8	26.6	91.2	134	76	70	181.8	126.1	131.6	110
Q86V81	THO complex subunit 4 OS=Homo sapiens OX=9606 GN=ALYREF PE=1 SV=3	26	4	8	4	257	26.9	11.15	23.26	4	ALYREF	63.9	64.8	178.9	143.1	98.7	107.5	99.2	102.6	84.1	57.2
P20930	Filaggrin OS=Homo sapiens OX=9606 GN=FLG PE=1 SV=3	26	50	151	50	4061	434.9	9.25	350.93	50	FLG	130	133.1	77.4	74.7	80.1	84.2	89.2	96.4	126.4	108.3
Q5T7P2	Late cornified envelope protein 1A OS=Homo sapiens OX=9606 GN=LCE1A PE=1 SV=1	26	1	2	1	110	11	8.4	8.36	1	LCE1A	105.6	129	0	0	0	0	0	310.9	219.6	235
Q5T754	Late cornified envelope protein 1F OS=Homo sapiens OX=9606 GN=LCE1F PE=1 SV=1	26	1	2	1	118	11.6	8.37	6.85	1	LCE1F	57.8	70.4	118.7	0	141.1	0	51.4	215.3	140.6	204.6
Q16629	Serine/arginine-rich splicing factor 7 OS=Homo sapiens OX=9606 GN=SRSF7 PE=1 SV=1	26	7	12	6	238	27.4	11.82	11.75	7	SRSF7	61	65.1	157.9	104.5	105.4	104	145.7	116.3	78.7	61.4
Q04837	Single-stranded DNA-binding protein, mitochondrial OS=Homo sapiens OX=9606 GN=SSBP1 PE=1 SV=1	26	3	7	3	148	17.2	9.6	16.63	3	SSBP1	55	36.3	212.9	127.1	105.6	87.1	120.5	92.1	86.5	76.9
Q01081	Splicing factor U2AF 35 kDa subunit OS=Homo sapiens OX=9606 GN=U2AF1 PE=1 SV=3	26	5	26	5	240	27.9	8.81	69.67	5	U2AF1	212.8	146.1	124.8	92.6	75	48.7	77.3	75.8	80.5	66.3
P62633	CCHC-type zinc finger nucleic acid binding protein OS=Homo sapiens OX=9606 GN=CNBP PE=1 SV=1	25	4	6	4	177	19.5	7.71	9.97	4	CNBP	34.8	52	210	205.2	92	69.9	90.8	83.9	114.1	47.2
P16403	Histone H1.2 OS=Homo sapiens OX=9606 GN=H1-2 PE=1 SV=2	25	6	18	1	213	21.4	10.93	23.57	6	H1-2	135.7	221.4	108.3	76.1	64.3	45.9	137	77.1	65.7	68.4
O14979	Heterogeneous nuclear ribonucleoprotein D-like OS=Homo sapiens OX=9606 GN=HNRNPDL PE=1 SV=3	25	11	36	9	420	46.4	9.57	56.51	11	HNRNPDL	115.2	106.2	156.1	98.2	80.2	89	113	85.9	87.5	68.6
Q86YZ3	Hornerin OS=Homo sapiens OX=9606 GN=HRNR PE=1 SV=2	25	22	98	22	2850	282.2	10.04	243.47	22	HRNR	55.9	65.6	75.6	133.5	179.9	96.7	76	138.3	81.4	97.2
Q9BPW8	Protein NipSnap homolog 1 OS=Homo sapiens OX=9606 GN=NIPSNAP1 PE=1 SV=1	25	5	9	5	284	33.3	9.31	24.19	5	NIPSNAP1	140.3	157.2	140.1	105	76.4	65.8	106.2	60.1	89.1	59.7
P25398	40S ribosomal protein S12 OS=Homo sapiens OX=9606 GN=RPS12 PE=1 SV=3	25	2	2	2	132	14.5	7.21	5.21	2	RPS12	0	0	0	0	0	0	0	0	0	1000
P60866	40S ribosomal protein S20 OS=Homo sapiens OX=9606 GN=RPS20 PE=1 SV=1	25	3	6	3	119	13.4	9.94	10.37	3	RPS20	55.1	59.3	141.7	97.3	104.3	78	155.1	137.4	96.6	75.2
P15924	Desmoplakin OS=Homo sapiens OX=9606 GN=DSP PE=1 SV=3	24	70	193	70	2871	331.6	6.81	363.15	70	DSP	90.3	82.8	86.7	84.2	127.6	128.6	90	114.3	91.2	104.3
P10412	Histone H1.4 OS=Homo sapiens OX=9606 GN=H1-4 PE=1 SV=2	24	6	18	1	219	21.9	11.03	23.9	6	H1-4	135.5	173.9	192.1	124.2	57.6	57.1	109.9	0	91.1	58.6
Q13151	Heterogeneous nuclear ribonucleoprotein A0 OS=Homo sapiens OX=9606 GN=HNRNPA0 PE=1 SV=1	24	7	23	6	305	30.8	9.29	44.36	7	HNRNPA0	109.8	97.6	161.4	121.3	81.1	87.3	90.9	84.3	84.3	81.9
Q9Y383	Putative RNA-binding protein Luc7-like 2 OS=Homo sapiens OX=9606 GN=LUC7L2 PE=1 SV=2	24	8	15	4	392	46.5	10.01	18.67	8	LUC7L2	74.5	70.4	158.7	118.5	104.7	83	94.6	115.2	83.8	96.7
P61457	Pterin-4-alpha-carbinolamine dehydratase OS=Homo sapiens OX=9606 GN=PCBD1 PE=1 SV=2	24	3	7	3	104	12	6.8	12.52	3	PCBD1	53.7	68.2	10.5	55.7	103.9	82.4	146.1	153	240.1	86.4
P61313	60S ribosomal protein L15 OS=Homo sapiens OX=9606 GN=RPL15 PE=1 SV=2	24	5	10	5	204	24.1	11.62	13.11	5	RPL15	69.6	93.3	176.6	141.8	104.9	84.3	87.5	111.8	77.7	52.5
P84098	60S ribosomal protein L19 OS=Homo sapiens OX=9606 GN=RPL19 PE=1 SV=1	24	5	18	5	196	23.5	11.47	39.32	5	RPL19	74.6	113.2	168.5	127.4	82.5	82.7	103.9	102.6	85.1	59.4
P83731	60S ribosomal protein L24 OS=Homo sapiens OX=9606 GN=RPL24 PE=1 SV=1	24	4	8	4	157	17.8	11.25	13.22	4	RPL24	88.9	118.7	144.8	105.9	78.5	87.6	128.8	94.8	81.8	70.2
P63173	60S ribosomal protein L38 OS=Homo sapiens OX=9606 GN=RPL38 PE=1 SV=2	24	2	4	2	70	8.2	10.1	1.61	2	RPL38	69.6	70.6	176.7	103.7	83.1	115.9	146.4	63.2	92.1	78.7
P62424	60S ribosomal protein L7a OS=Homo sapiens OX=9606 GN=RPL7A PE=1 SV=2	24	6	12	6	266	30	10.61	20.22	6	RPL7A	77.7	98.1	152.7	113.7	89.7	89.6	124.1	97.8	88.3	68.2
P62280	40S ribosomal protein S11 OS=Homo sapiens OX=9606 GN=RPS11 PE=1 SV=3	24	5	8	5	158	18.4	10.3	13.28	5	RPS11	73.2	114.3	170.3	126.4	94.3	88.6	91.9	98.9	83.7	58.3
P16989	Y-box-binding protein 3 OS=Homo sapiens OX=9606 GN=YBX3 PE=1 SV=4	24	7	21	4	372	40.1	9.77	47.11	7	YBX3	75.9	98.1	167.5	121.8	93.9	68.4	122.8	107.2	87.3	57
P04083	Annexin A1 OS=Homo sapiens OX=9606 GN=ANXA1 PE=1 SV=2	23	6	14	6	346	38.7	7.02	19.87	6	ANXA1	169.1	101.4	103.1	87.3	86.6	42.8	85.5	59.6	113.7	151
Q9NZI8	Insulin-like growth factor 2 mRNA-binding protein 1 OS=Homo sapiens OX=9606 GN=IGF2BP1 PE=1 SV=2	23	12	25	8	577	63.4	9.2	41.21	12	IGF2BP1	114.2	122.5	143.9	101.3	83.1	82.7	121.3	74.5	81.8	74.7
P62910	60S ribosomal protein L32 OS=Homo sapiens OX=9606 GN=RPL32 PE=1 SV=2	23	3	10	3	135	15.9	11.33	14.32	3	RPL32	71.2	87.6	176.3	139.3	94.4	91.4	108	92.4	88.2	51.4
P62277	40S ribosomal protein S13 OS=Homo sapiens OX=9606 GN=RPS13 PE=1 SV=2	23	5	11	5	151	17.2	10.54	8.56	5	RPS13	63.3	102.3	173.8	138.8	100.2	77.6	106.1	105.4	76.3	56
P62263	40S ribosomal protein S14 OS=Homo sapiens OX=9606 GN=RPS14 PE=1 SV=3	23	3	7	3	151	16.3	10.05	11.54	3	RPS14	90.5	103.6	160.6	151.6	96.7	87.3	91.4	64.2	87.1	67.1
P62847	40S ribosomal protein S24 OS=Homo sapiens OX=9606 GN=RPS24 PE=1 SV=1	23	3	8	3	133	15.4	10.78	13.11	3	RPS24	123.3	163.4	140.6	137.4	60.8	68	105.6	74.7	71.5	54.8
P42677	40S ribosomal protein S27 OS=Homo sapiens OX=9606 GN=RPS27 PE=1 SV=3	23	2	4	2	84	9.5	9.45	8.89	2	RPS27	75	71.6	193.9	98.7	92.7	90.6	111	92.2	106	68.3
P62857	40S ribosomal protein S28 OS=Homo sapiens OX=9606 GN=RPS28 PE=1 SV=1	23	2	9	2	69	7.8	10.7	17.14	2	RPS28	84.7	96.8	179.8	152	90.4	82.6	98.8	90.7	83	41.3
P03973	Antileukoproteinase OS=Homo sapiens OX=9606 GN=SLPI PE=1 SV=2	23	4	10	4	132	14.3	8.75	16.65	4	SLPI	317.6	70.8	76.7	142.5	46.3	56.4	65.4	70.4	89.2	64.8
P68363	Tubulin alpha-1B chain OS=Homo sapiens OX=9606 GN=TUBA1B PE=1 SV=1	23	9	21	9	451	50.1	5.06	28.23	9	TUBA1B	63.2	55.9	172.9	121	108	85.7	129.5	107.9	86.4	69.5
Q8WWY7	WAP four-disulfide core domain protein 12 OS=Homo sapiens OX=9606 GN=WFDC12 PE=1 SV=1	23	2	6	2	111	12	5.5	14.13	2	WFDC12	79.2	169.4	140.9	102.6	64.9	85	82.5	81.2	90.3	104.1
O00571	ATP-dependent RNA helicase DDX3X OS=Homo sapiens OX=9606 GN=DDX3X PE=1 SV=3	22	14	30	14	662	73.2	7.18	43.61	14	DDX3X	135.8	131.4	143.5	127.1	84	69	86.1	75	88.5	59.7
Q12906	Interleukin enhancer-binding factor 3 OS=Homo sapiens OX=9606 GN=ILF3 PE=1 SV=3	22	16	40	16	894	95.3	8.76	73.29	16	ILF3	90.6	114.6	157	125	88.3	85.7	89.6	96.8	88.6	63.8
Q13310	Polyadenylate-binding protein 4 OS=Homo sapiens OX=9606 GN=PABPC4 PE=1 SV=1	22	13	34	6	644	70.7	9.26	48.85	13	PABPC4	91.6	132.9	157.1	131.7	86.4	94.1	81.6	92.1	77.2	55.3
Q8WVV4	Protein POF1B OS=Homo sapiens OX=9606 GN=POF1B PE=1 SV=3	22	13	25	13	589	68	6.32	40.12	13	POF1B	101.6	89.3	50.4	78.6	99.6	129.9	110.6	118.6	104.4	117.1
P60900	Proteasome subunit alpha type-6 OS=Homo sapiens OX=9606 GN=PSMA6 PE=1 SV=1	22	5	10	5	246	27.4	6.76	8.58	5	PSMA6	82.3	49.5	122.8	102.1	101.9	103.1	95.6	156.6	83.8	102.3
Q9Y5S9	RNA-binding protein 8A OS=Homo sapiens OX=9606 GN=RBM8A PE=1 SV=1	22	3	7	3	174	19.9	5.72	20.62	3	RBM8A	72.7	51.6	182.2	107.5	95.8	101.9	127.3	124.9	83.7	52.3
P29508	Serpin B3 OS=Homo sapiens OX=9606 GN=SERPINB3 PE=1 SV=2	22	8	26	3	390	44.5	6.81	45.52	8	SERPINB3	117	112.6	60.4	77.7	68.2	97.6	93.8	119.7	130.7	122.3
Q07955	Serine/arginine-rich splicing factor 1 OS=Homo sapiens OX=9606 GN=SRSF1 PE=1 SV=2	22	5	6	5	248	27.7	10.36	8.41	5	SRSF1	84.4	63	160.3	94.1	86.8	60.3	161.1	150.5	90.7	48.8
P22735	Protein-glutamine gamma-glutamyltransferase K OS=Homo sapiens OX=9606 GN=TGM1 PE=1 SV=4	22	15	37	15	817	89.7	6.04	57.85	15	TGM1	106.9	98.1	81.9	75.8	88.5	84.8	95.7	129.8	126.3	112.2
O75531	Barrier-to-autointegration factor OS=Homo sapiens OX=9606 GN=BANF1 PE=1 SV=1	21	2	4	2	89	10.1	6.09	2.57	2	BANF1	104.5	80.6	0	196.9	76.3	134.3	164.9	192.9	0	49.6
Q15717	ELAV-like protein 1 OS=Homo sapiens OX=9606 GN=ELAVL1 PE=1 SV=2	21	6	14	5	326	36.1	9.17	28.05	6	ELAVL1	83.7	107.6	170.9	141.2	90.4	85.1	101	77	80.3	62.8
O75223	Gamma-glutamylcyclotransferase OS=Homo sapiens OX=9606 GN=GGCT PE=1 SV=1	21	4	9	4	188	21	5.14	12.52	4	GGCT	73.6	87.8	96.7	70.8	86.2	79.9	177.5	101.7	110.2	115.6
P55795	Heterogeneous nuclear ribonucleoprotein H2 OS=Homo sapiens OX=9606 GN=HNRNPH2 PE=1 SV=1	21	7	19	3	449	49.2	6.3	58.96	7	HNRNPH2	159.6	94.5	192.1	106.4	79.3	49.9	77.6	41.3	120.3	78.9
P0DMV9	Heat shock 70 kDa protein 1B OS=Homo sapiens OX=9606 GN=HSPA1B PE=1 SV=1	21	11	27	8	641	70	5.66	52.67	11	HSPA1B	110.7	83.8	131.6	109.5	95.3	99.5	128	102.8	84.3	54.3
P0DOY2	Immunoglobulin lambda constant 2 OS=Homo sapiens OX=9606 GN=IGLC2 PE=1 SV=1	21	2	2	2	106	11.3	7.24	3.16	2	IGLC2	226.8	70.7	114.3	146.9	48.6	67.1	94.9	64.1	106.3	60.3
Q96PK6	RNA-binding protein 14 OS=Homo sapiens OX=9606 GN=RBM14 PE=1 SV=2	21	16	45	16	669	69.4	9.67	62.25	16	RBM14	143.3	143.5	148	116.8	78.4	71.7	98.9	67	75.7	56.6
P46776	60S ribosomal protein L27a OS=Homo sapiens OX=9606 GN=RPL27A PE=1 SV=2	21	3	6	3	148	16.6	11	7.25	3	RPL27A	85.9	101.1	157.2	167.3	88	78.8	82.1	112.1	66.5	61
P39023	60S ribosomal protein L3 OS=Homo sapiens OX=9606 GN=RPL3 PE=1 SV=2	21	9	14	9	403	46.1	10.18	25.55	9	RPL3	56.1	94	179.5	142.6	97.1	85.3	98.9	106.5	85.6	54.3
P49207	60S ribosomal protein L34 OS=Homo sapiens OX=9606 GN=RPL34 PE=1 SV=3	21	3	5	3	117	13.3	11.47	10.5	3	RPL34	81.3	100.5	145.7	116.4	75.2	87.6	136.7	89.3	94.8	72.5
P18124	60S ribosomal protein L7 OS=Homo sapiens OX=9606 GN=RPL7 PE=1 SV=1	21	6	12	6	248	29.2	10.65	25.37	6	RPL7	68.5	99.3	169.1	150.6	92.5	80.8	91.9	112	79	56.2
P62081	40S ribosomal protein S7 OS=Homo sapiens OX=9606 GN=RPS7 PE=1 SV=1	21	4	11	4	194	22.1	10.1	14.91	4	RPS7	102.4	133.4	146.7	83.1	86.6	63.8	117.3	51.1	133.3	82.4
P60174	Triosephosphate isomerase OS=Homo sapiens OX=9606 GN=TPI1 PE=1 SV=4	21	4	8	4	249	26.7	6.9	17.97	4	TPI1	90.1	71.1	131.3	133	95.1	81.1	111.2	94.9	87	105.3
P04075	Fructose-bisphosphate aldolase A OS=Homo sapiens OX=9606 GN=ALDOA PE=1 SV=2	20	10	20	9	364	39.4	8.09	33.25	10	ALDOA	110.4	65.1	94.6	102.8	83.9	100.6	124.7	124	116.1	77.8
P05090	Apolipoprotein D OS=Homo sapiens OX=9606 GN=APOD PE=1 SV=1	20	4	12	4	189	21.3	5.15	23.44	4	APOD	88	139.1	96.8	113.5	88.8	75.1	120	122.5	84.2	72
Q92841	Probable ATP-dependent RNA helicase DDX17 OS=Homo sapiens OX=9606 GN=DDX17 PE=1 SV=2	20	12	22	9	729	80.2	8.27	40.58	12	DDX17	87.4	114.1	151.2	145.3	86.1	81.4	99.2	87.2	84.3	63.8
Q01844	RNA-binding protein EWS OS=Homo sapiens OX=9606 GN=EWSR1 PE=1 SV=1	20	12	87	12	656	68.4	9.33	234.99	12	EWSR1	209.1	199.5	133.3	106.2	53.5	62.8	72.9	62.5	65	35.2
P80297	Metallothionein-1X OS=Homo sapiens OX=9606 GN=MT1X PE=1 SV=1	20	1	2	1	61	6.1	7.96	4.38	1	MT1X	0	0	0	0	476.5	0	523.5	0	0	0
P63244	Receptor of activated protein C kinase 1 OS=Homo sapiens OX=9606 GN=RACK1 PE=1 SV=3	20	6	9	6	317	35.1	7.69	12.61	6	RACK1	133.9	97.3	0	0	191.2	78.7	193.8	73.9	125.2	106.1
P46778	60S ribosomal protein L21 OS=Homo sapiens OX=9606 GN=RPL21 PE=1 SV=2	20	4	10	4	160	18.6	10.49	10.61	4	RPL21	54.8	69.3	155.7	152.6	99.9	89.1	109	117.5	90.5	61.6
P42766	60S ribosomal protein L35 OS=Homo sapiens OX=9606 GN=RPL35 PE=1 SV=2	20	3	6	3	123	14.5	11.05	4.29	3	RPL35	93.1	75.4	170.8	133.3	116.1	77	107.5	89.9	78.9	57.9
P62891	60S ribosomal protein L39 OS=Homo sapiens OX=9606 GN=RPL39 PE=1 SV=2	20	1	1	1	51	6.4	12.56	2.34	1	RPL39	46.2	98	209.4	145.5	99.3	98.5	86.4	92.1	63.5	61.2
P46782	40S ribosomal protein S5 OS=Homo sapiens OX=9606 GN=RPS5 PE=1 SV=4	20	5	13	5	204	22.9	9.72	22.81	5	RPS5	80.1	107.3	161.9	143.9	89	89.3	92.4	90.2	93.3	52.6
P31483	Cytotoxic granule associated RNA binding protein TIA1 OS=Homo sapiens OX=9606 GN=TIA1 PE=1 SV=3	20	6	9	4	386	42.9	7.74	17.57	6	TIA1	99.7	124.4	131.7	126.9	86.4	93.6	91.4	91.2	94.1	60.7
P07919	Cytochrome b-c1 complex subunit 6, mitochondrial OS=Homo sapiens OX=9606 GN=UQCRH PE=1 SV=2	20	1	3	1	91	10.7	4.44	11.8	1	UQCRH	80.1	97.8	139.8	115.7	72.9	89.2	130.6	104.8	94.5	74.5
P0DP25	Calmodulin-3 OS=Homo sapiens OX=9606 GN=CALM3 PE=1 SV=1	19	3	7	2	149	16.8	4.22	9.11	3	CALM3	88.5	83.3	145.5	112	104.4	102.2	100.3	86.3	86	91.4
P01037	Cystatin-SN OS=Homo sapiens OX=9606 GN=CST1 PE=1 SV=3	19	2	6	1	141	16.4	7.21	17.33	2	CST1	91	192.4	108.9	84.6	78.2	82.3	116.9	67.5	93.8	84.4
Q14103	Heterogeneous nuclear ribonucleoprotein D0 OS=Homo sapiens OX=9606 GN=HNRNPD PE=1 SV=1	19	7	19	5	355	38.4	7.81	15.31	7	HNRNPD	100.1	94.9	138.7	91.9	76.5	73.5	159.3	97.5	90	77.6
P52272	Heterogeneous nuclear ribonucleoprotein M OS=Homo sapiens OX=9606 GN=HNRNPM PE=1 SV=3	19	14	33	14	730	77.5	8.7	51.74	14	HNRNPM	84	76.7	163.3	135	94.5	87.3	97.1	98.3	98.2	65.7
P61353	60S ribosomal protein L27 OS=Homo sapiens OX=9606 GN=RPL27 PE=1 SV=2	19	3	11	3	136	15.8	10.56	14.02	3	RPL27	60.5	81	193.7	130.3	94.4	91.3	99.9	101.1	91.6	56.3
P31949	Protein S100-A11 OS=Homo sapiens OX=9606 GN=S100A11 PE=1 SV=2	19	2	3	2	105	11.7	7.12	2.5	2	S100A11	496.2	297.2	0	0	0	0	0	0	0	206.5
P14678	Small nuclear ribonucleoprotein-associated proteins B and B' OS=Homo sapiens OX=9606 GN=SNRPB PE=1 SV=2	19	7	13	7	240	24.6	11.19	16.46	7	SNRPB	100.6	89.8	165.2	147.6	80.9	89.6	98.1	76.2	86	66
P09234	U1 small nuclear ribonucleoprotein C OS=Homo sapiens OX=9606 GN=SNRPC PE=1 SV=1	19	2	10	2	159	17.4	9.67	18.54	2	SNRPC	112.4	111.9	195.8	119.4	94.5	87.3	87.9	64.3	65.7	60.9
P55072	Transitional endoplasmic reticulum ATPase OS=Homo sapiens OX=9606 GN=VCP PE=1 SV=4	19	12	32	12	806	89.3	5.26	50.55	12	VCP	45.7	38.2	157.1	137.4	100.5	109.4	117.4	101.6	114.8	77.9
P01036	Cystatin-S OS=Homo sapiens OX=9606 GN=CST4 PE=1 SV=3	18	3	6	2	141	16.2	5.02	14.36	3	CST4	111.8	220.4	53.2	114.7	78.9	82.3	114.7	65.4	71.1	87.5
P61978	Heterogeneous nuclear ribonucleoprotein K OS=Homo sapiens OX=9606 GN=HNRNPK PE=1 SV=1	18	8	15	8	463	50.9	5.54	29.56	8	HNRNPK	82.9	76	173.9	143.7	102.4	88.7	99.9	89.2	84.6	58.6
O15235	28S ribosomal protein S12, mitochondrial OS=Homo sapiens OX=9606 GN=MRPS12 PE=1 SV=1	18	1	3	1	138	15.2	10.29	5.67	1	MRPS12	293.5	0	0	706.5	0	0	0	0	0	0
Q96DR8	Mucin-like protein 1 OS=Homo sapiens OX=9606 GN=MUCL1 PE=1 SV=1	18	2	7	2	90	9	4.64	3.29	2	MUCL1	51.7	216.1	171.6	95.8	66.6	84.5	80.3	98.7	67	67.7
P06748	Nucleophosmin OS=Homo sapiens OX=9606 GN=NPM1 PE=1 SV=2	18	7	10	7	294	32.6	4.78	18.42	7	NPM1	100.7	57.8	164.8	142.6	90	83.3	108.8	84	104.4	63.5
Q9UKX7	Nuclear pore complex protein Nup50 OS=Homo sapiens OX=9606 GN=NUP50 PE=1 SV=2	18	6	14	6	468	50.1	7.06	25.85	6	NUP50	6.2	5.6	316.9	262.5	160.4	15.6	27.9	15.2	113.7	76.1
P12273	Prolactin-inducible protein OS=Homo sapiens OX=9606 GN=PIP PE=1 SV=1	18	3	9	2	146	16.6	8.05	15.11	3	PIP	55.8	59.2	102.8	109.3	84.9	67.6	201.7	116.8	101.4	100.6
P46779	60S ribosomal protein L28 OS=Homo sapiens OX=9606 GN=RPL28 PE=1 SV=3	18	3	9	3	137	15.7	12.02	8.49	3	RPL28	84.6	98.4	175.5	132.6	90.2	86	100.7	99.1	78.8	54.1
P08621	U1 small nuclear ribonucleoprotein 70 kDa OS=Homo sapiens OX=9606 GN=SNRNP70 PE=1 SV=2	18	7	19	7	437	51.5	9.94	27.35	7	SNRNP70	85.2	106.7	168.1	150.2	85.9	81.7	86.5	104.4	72.7	58.4
P22532	Small proline-rich protein 2D OS=Homo sapiens OX=9606 GN=SPRR2D PE=2 SV=2	18	1	2	1	72	7.9	8.37	4.8	1	SPRR2D	148	124.5	109.2	57.9	134.7	0	81.3	73.4	109.4	161.6
P31946	14-3-3 protein beta/alpha OS=Homo sapiens OX=9606 GN=YWHAB PE=1 SV=3	18	5	8	1	246	28.1	4.83	13.62	5	YWHAB	86.9	87.5	122.7	147.3	133.3	86.3	89.3	115	78.2	53.4
P63104	14-3-3 protein zeta/delta OS=Homo sapiens OX=9606 GN=YWHAZ PE=1 SV=1	18	5	8	1	245	27.7	4.79	10.41	5	YWHAZ	249.8	135.1	0	0	187.5	0	0	0	220.4	207.2
P04040	Catalase OS=Homo sapiens OX=9606 GN=CAT PE=1 SV=3	17	8	20	8	527	59.7	7.39	26.3	8	CAT	72.9	81.8	78.4	110.1	105.6	98.6	99.1	135.3	100.2	118.1
P23528	Cofilin-1 OS=Homo sapiens OX=9606 GN=CFL1 PE=1 SV=3	17	3	4	2	166	18.5	8.09	3.9	3	CFL1	78.5	60	120.1	164	133.9	59.6	159.4	66.1	110.5	47.9
P07339	Cathepsin D OS=Homo sapiens OX=9606 GN=CTSD PE=1 SV=1	17	7	19	7	412	44.5	6.54	27.81	7	CTSD	140.6	116	76.3	89.9	70.1	94.3	96.9	98.7	114.3	102.9
Q08211	ATP-dependent RNA helicase A OS=Homo sapiens OX=9606 GN=DHX9 PE=1 SV=4	17	20	52	20	1270	140.9	6.84	96.2	20	DHX9	110.2	122.3	162	127.6	84.4	87.9	85.2	88.7	81.8	49.9
Q16378	Proline-rich protein 4 OS=Homo sapiens OX=9606 GN=PRR4 PE=1 SV=3	17	2	10	2	134	15.1	7.06	6.74	2	PRR4	102.6	68.5	106.7	138.4	71.7	79.9	183.5	78.5	87.1	83.2
P62906	60S ribosomal protein L10a OS=Homo sapiens OX=9606 GN=RPL10A PE=1 SV=2	17	3	8	3	217	24.8	9.94	15.76	3	RPL10A	95	110.6	144.9	91.8	57.7	93.2	138	95.3	123.5	50
P62851	40S ribosomal protein S25 OS=Homo sapiens OX=9606 GN=RPS25 PE=1 SV=1	17	2	14	2	125	13.7	10.11	19.08	2	RPS25	105.1	130.1	165.1	134.4	86.5	61.4	73.9	97	96.2	50.5
Q9Y230	RuvB-like 2 OS=Homo sapiens OX=9606 GN=RUVBL2 PE=1 SV=3	17	6	13	6	463	51.1	5.64	11.25	6	RUVBL2	80.9	71.2	182.8	104.4	87.3	76.3	148.9	72	91.6	84.6
P06703	Protein S100-A6 OS=Homo sapiens OX=9606 GN=S100A6 PE=1 SV=1	17	2	4	2	90	10.2	5.48	3.7	2	S100A6	366.2	0	0	343.3	0	0	116	0	0	174.5
Q96P63	Serpin B12 OS=Homo sapiens OX=9606 GN=SERPINB12 PE=1 SV=1	17	5	13	5	405	46.2	5.53	18.48	5	SERPINB12	98	101.6	65.9	82.4	89.1	91.3	107.7	136.7	110.8	116.4
P05141	ADP/ATP translocase 2 OS=Homo sapiens OX=9606 GN=SLC25A5 PE=1 SV=7	17	5	11	5	298	32.8	9.69	18.28	5	SLC25A5	83.7	56.3	162.8	129.5	113	92.6	97.5	102.1	93	69.3
Q9NWB6	Arginine and glutamate-rich protein 1 OS=Homo sapiens OX=9606 GN=ARGLU1 PE=1 SV=1	16	6	12	6	273	33.2	10.35	19.7	6	ARGLU1	132.8	106.3	155.6	110.3	86.8	84.2	92.3	88.9	82.7	60
Q96DA0	Zymogen granule protein 16 homolog B OS=Homo sapiens OX=9606 GN=ZG16B PE=1 SV=3	16	3	6	3	208	22.7	7.39	8.25	3	EECP	178.6	103.1	124.2	111.9	85.8	76.5	92.7	63.2	71.8	92.3
P63241	Eukaryotic translation initiation factor 5A-1 OS=Homo sapiens OX=9606 GN=EIF5A PE=1 SV=2	16	2	2	2	154	16.8	5.24	0	2	EIF5A	50.6	49.3	182.9	134.5	110.3	56	196.1	38	100.4	82.2
P06733	Alpha-enolase OS=Homo sapiens OX=9606 GN=ENO1 PE=1 SV=2	16	7	17	7	434	47.1	7.39	16.04	7	ENO1	102.1	74.8	98.5	117	95.6	89.7	113.9	95.9	106.3	106.2
Q99729	Heterogeneous nuclear ribonucleoprotein A/B OS=Homo sapiens OX=9606 GN=HNRNPAB PE=1 SV=2	16	6	21	5	332	36.2	8.21	34.79	6	HNRNPAB	136.2	119.1	168.4	100.4	67.6	83.6	99.5	83.5	78.6	63
P14625	Endoplasmin OS=Homo sapiens OX=9606 GN=HSP90B1 PE=1 SV=1	16	12	32	12	803	92.4	4.84	64.55	12	HSP90B1	88.2	74.6	172.3	130.4	104	91.2	103.9	86.6	88.1	60.7
A0A0B4J1V1	Immunoglobulin heavy variable 3-21 OS=Homo sapiens OX=9606 GN=IGHV3-21 PE=1 SV=1	16	1	3	1	117	12.8	8.28	8.45	1	IGHV3-21	138.4	102	206.8	111.9	66.5	72.2	82.6	75.1	68.2	76.3
P19338	Nucleolin OS=Homo sapiens OX=9606 GN=NCL PE=1 SV=3	16	14	35	14	710	76.6	4.7	44.32	14	NCL	81.6	76.2	178.4	117.8	99.4	89	123.4	81.9	88.7	63.7
Q02543	60S ribosomal protein L18a OS=Homo sapiens OX=9606 GN=RPL18A PE=1 SV=2	16	3	3	3	176	20.7	10.71	2.47	3	RPL18A	65.4	85.9	197.3	134.8	80.9	88.8	95.9	106.4	87.7	56.8
P35268	60S ribosomal protein L22 OS=Homo sapiens OX=9606 GN=RPL22 PE=1 SV=2	16	2	3	2	128	14.8	9.19	4.97	2	RPL22	103.3	108	180.3	0	99.6	73.8	120.2	83.1	157.2	74.6
P08708	40S ribosomal protein S17 OS=Homo sapiens OX=9606 GN=RPS17 PE=1 SV=2	16	1	3	1	135	15.5	9.85	11.49	1	RPS17	80.5	89.6	155.5	113	66.9	78.2	153.8	85	101	76.6
P48594	Serpin B4 OS=Homo sapiens OX=9606 GN=SERPINB4 PE=1 SV=2	16	6	18	1	390	44.8	6.21	28.76	6	SERPINB4	61.4	69.9	80.9	100.3	110	102.1	173.9	101.7	100.3	99.5
P31947	14-3-3 protein sigma OS=Homo sapiens OX=9606 GN=SFN PE=1 SV=1	16	5	10	2	248	27.8	4.74	16.24	5	SFN	113.2	75.5	139.8	136.8	114.4	84.4	81.8	72.1	89.8	92.3
P22528	Cornifin-B OS=Homo sapiens OX=9606 GN=SPRR1B PE=1 SV=2	16	1	1	1	89	9.9	8.48	0	1	SPRR1B	116.5	108.2	0	0	64.8	128.3	138.3	161	158	124.9
P19474	E3 ubiquitin-protein ligase TRIM21 OS=Homo sapiens OX=9606 GN=TRIM21 PE=1 SV=1	16	7	17	7	475	54.1	6.38	20.68	7	TRIM21	50.7	60.8	184	131.1	77.5	106.1	123.6	113.7	94.9	57.7
Q16630	Cleavage and polyadenylation specificity factor subunit 6 OS=Homo sapiens OX=9606 GN=CPSF6 PE=1 SV=2	15	8	12	8	551	59.2	7.15	16.9	8	CPSF6	137.7	136.2	135.7	118.8	78	70.4	103.4	73.3	81.6	65
O75629	Protein CREG1 OS=Homo sapiens OX=9606 GN=CREG1 PE=1 SV=1	15	2	5	2	220	24.1	7.59	2.04	2	CREG1	141.4	102.8	170.8	0	0	59.6	162.2	79.2	169.2	114.9
O43390	Heterogeneous nuclear ribonucleoprotein R OS=Homo sapiens OX=9606 GN=HNRNPR PE=1 SV=1	15	7	18	4	633	70.9	8.13	33.9	7	HNRNPR	95.6	136	146.2	124.6	86.3	65.8	112.2	82.9	84.7	65.7
P01602	Immunoglobulin kappa variable 1-5 OS=Homo sapiens OX=9606 GN=IGKV1-5 PE=1 SV=2	15	2	3	2	117	12.8	8.28	3.68	2	IGKV1-5	283.4	39.1	0	255.6	0	0	92.5	90.3	128.6	110.6
Q9NQ29	Putative RNA-binding protein Luc7-like 1 OS=Homo sapiens OX=9606 GN=LUC7L PE=1 SV=1	15	5	6	1	371	43.7	9.92	4.41	5	LUC7L	91.3	63.5	160.6	200.2	101.4	93.4	112.4	82	0	95.1
Q99497	Parkinson disease protein 7 OS=Homo sapiens OX=9606 GN=PARK7 PE=1 SV=2	15	3	6	3	189	19.9	6.79	11.28	3	PARK7	85.7	70.4	125.8	108	98.7	103.4	85.6	74.4	129.1	119.1
Q06830	Peroxiredoxin-1 OS=Homo sapiens OX=9606 GN=PRDX1 PE=1 SV=1	15	3	8	2	199	22.1	8.13	11.49	3	PRDX1	143.1	73.7	102.5	91.8	98.8	89.4	105.4	94.1	109.3	91.9
P62841	40S ribosomal protein S15 OS=Homo sapiens OX=9606 GN=RPS15 PE=1 SV=2	15	1	1	1	145	17	10.39	3.67	1	RPS15	64.6	87	234.4	191	83.9	97	62.6	59.1	64.1	56.3
P17987	T-complex protein 1 subunit alpha OS=Homo sapiens OX=9606 GN=TCP1 PE=1 SV=1	15	7	16	7	556	60.3	6.11	19.91	7	TCP1	180.8	31.8	129.3	61.1	101.5	97.5	109.9	103.2	90.7	94.3
Q14508	WAP four-disulfide core domain protein 2 OS=Homo sapiens OX=9606 GN=WFDC2 PE=1 SV=2	15	1	2	1	124	13	4.84	6.36	1	WFDC2	67.9	175.8	128.9	385.1	45.2	0	79.8	0	71.3	46
Q08554	Desmocollin-1 OS=Homo sapiens OX=9606 GN=DSC1 PE=1 SV=2	14	9	27	9	894	99.9	5.43	52.88	9	DSC1	96.7	94.6	107.3	87.7	102.5	106.6	94.5	97.3	108.2	104.5
P52597	Heterogeneous nuclear ribonucleoprotein F OS=Homo sapiens OX=9606 GN=HNRNPF PE=1 SV=3	14	4	7	2	415	45.6	5.58	15.5	4	HNRNPF	89.1	80.5	150.5	143.2	104.2	95.3	93	106.4	73.7	64.1
O00425	Insulin-like growth factor 2 mRNA-binding protein 3 OS=Homo sapiens OX=9606 GN=IGF2BP3 PE=1 SV=2	14	8	15	3	579	63.7	8.87	19.82	8	IGF2BP3	120.3	128.8	169.3	94.4	105.1	63.1	117.4	55.1	78.3	68.2
P02545	Prelamin-A/C OS=Homo sapiens OX=9606 GN=LMNA PE=1 SV=1	14	9	19	8	664	74.1	7.02	39.61	9	LMNA	110.1	75.2	73.2	86.5	77.2	116.3	124.2	112.3	109.7	115.4
P40926	Malate dehydrogenase, mitochondrial OS=Homo sapiens OX=9606 GN=MDH2 PE=1 SV=3	14	4	7	4	338	35.5	8.68	12.87	4	MDH2	70.2	54.5	159.2	154.3	145.9	73.3	118.6	97.1	53.2	73.8
Q6ZVX7	F-box only protein 50 OS=Homo sapiens OX=9606 GN=NCCRP1 PE=1 SV=1	14	2	6	2	275	30.8	6.62	13.9	2	NCCRP1	100	81.4	76.1	71.6	94.1	102.5	86.5	144.2	133.4	110.1
P20618	Proteasome subunit beta type-1 OS=Homo sapiens OX=9606 GN=PSMB1 PE=1 SV=2	14	3	10	3	241	26.5	8.13	19.98	3	PSMB1	85.5	57	97.6	109.7	77.3	140.6	105.9	125.3	105.8	95.5
P62826	GTP-binding nuclear protein Ran OS=Homo sapiens OX=9606 GN=RAN PE=1 SV=3	14	2	4	2	216	24.4	7.49	12.1	2	RAN	72.2	51.6	184.8	129.7	106.9	94.3	95.7	96.8	108.1	59.8
P62829	60S ribosomal protein L23 OS=Homo sapiens OX=9606 GN=RPL23 PE=1 SV=1	14	2	5	2	140	14.9	10.51	2.27	2	RPL23	93.1	98.2	155	94.8	79.6	100.3	110.9	84.5	98.3	85.3
P47914	60S ribosomal protein L29 OS=Homo sapiens OX=9606 GN=RPL29 PE=1 SV=2	14	2	4	2	159	17.7	11.66	6.59	2	RPL29	78.2	118.9	140.4	96.5	75.9	105.8	119	110	102.4	52.9
P62753	40S ribosomal protein S6 OS=Homo sapiens OX=9606 GN=RPS6 PE=1 SV=1	14	4	10	4	249	28.7	10.84	21.7	4	RPS6	100.5	146.3	156.3	141.2	65	67.4	111.9	82.1	76.2	53.1
Q8NC51	Plasminogen activator inhibitor 1 RNA-binding protein OS=Homo sapiens OX=9606 GN=SERBP1 PE=1 SV=2	14	4	7	4	408	44.9	8.65	7.89	4	SERBP1	97.1	99.9	218.4	0	74.3	98	168.6	0	139.7	104.1
A0A1B0GTR4	Putative small proline-rich protein 5 OS=Homo sapiens OX=9606 GN=SPRR5 PE=5 SV=1	14	1	3	1	108	11.9	8.1	9.86	1	SPRR5	170.7	0	0	0	130.6	0	89.8	0	122.8	485.9
Q9UPQ9	Trinucleotide repeat-containing gene 6B protein OS=Homo sapiens OX=9606 GN=TNRC6B PE=1 SV=4	14	18	37	18	1833	193.9	6.76	88.86	18	TNRC6B	148.8	172.8	153.8	126	73.1	63.6	83.5	73	54.5	50.9
P27482	Calmodulin-like protein 3 OS=Homo sapiens OX=9606 GN=CALML3 PE=1 SV=2	13	2	4	1	149	16.9	4.42	7.78	2	CALML3	88.1	107.7	132.7	78.6	73.6	98.1	103.3	98	90	129.8
Q96EP5	DAZ-associated protein 1 OS=Homo sapiens OX=9606 GN=DAZAP1 PE=1 SV=1	13	4	10	4	407	43.4	8.56	21.39	4	DAZAP1	102.5	100.3	103.3	76.4	46.8	129.8	88.6	67.1	219.8	65.5
P09211	Glutathione S-transferase P OS=Homo sapiens OX=9606 GN=GSTP1 PE=1 SV=2	13	2	5	2	210	23.3	5.64	12.48	2	GSTP1	107.2	74.2	110	92.1	81.8	97	135.8	94.4	117.7	89.7
P38646	Stress-70 protein, mitochondrial OS=Homo sapiens OX=9606 GN=HSPA9 PE=1 SV=2	13	8	11	7	679	73.6	6.16	12.99	8	HSPA9	85	61.7	137.6	119.2	123.3	81.6	136	88.6	97.1	69.9
P01619	Immunoglobulin kappa variable 3-20 OS=Homo sapiens OX=9606 GN=IGKV3-20 PE=1 SV=2	13	2	2	2	116	12.5	4.96	3.46	2	IGKV3-20	261.4	106.8	0	207.8	57.5	52.2	110.1	65.8	44.6	93.8
P31025	Lipocalin-1 OS=Homo sapiens OX=9606 GN=LCN1 PE=1 SV=1	13	2	8	2	176	19.2	5.58	16.22	2	LCN1	119.4	115.4	118.9	213.9	58.7	38.7	119	44.9	99.3	71.8
Q9BQC6	Ribosomal protein 63, mitochondrial OS=Homo sapiens OX=9606 GN=MRPL57 PE=1 SV=1	13	1	1	1	102	12.3	11.44	2.6	1	MRPL57	0	164	427	0	0	0	0	409	0	0
P22061	Protein-L-isoaspartate(D-aspartate) O-methyltransferase OS=Homo sapiens OX=9606 GN=PCMT1 PE=1 SV=4	13	3	9	3	227	24.6	7.21	11.67	3	PCMT1	78.8	74.5	172.2	137.6	97.7	93.9	104	86.4	96.4	58.4
Q13835	Plakophilin-1 OS=Homo sapiens OX=9606 GN=PKP1 PE=1 SV=2	13	8	13	8	747	82.8	9.13	29.94	8	PKP1	93.7	71.2	63.3	77.9	140.7	129.9	123.2	106.9	92.1	101.2
P40429	60S ribosomal protein L13a OS=Homo sapiens OX=9606 GN=RPL13A PE=1 SV=2	13	3	6	3	203	23.6	10.93	11.45	3	RPL13A	87.5	125.4	142.7	88.9	92.6	0	173.8	53.6	175.8	59.8
P62750	60S ribosomal protein L23a OS=Homo sapiens OX=9606 GN=RPL23A PE=1 SV=1	13	2	4	2	156	17.7	10.45	7	2	RPL23A	102.7	99.9	127.8	115.9	91.2	147.1	103.9	70.1	86.1	55.4
P61927	60S ribosomal protein L37 OS=Homo sapiens OX=9606 GN=RPL37 PE=1 SV=2	13	2	5	2	97	11.1	11.74	4.01	2	RPL37	93.9	135.2	160.6	127	76.5	73	119.4	98.9	62.3	53.3
P61513	60S ribosomal protein L37a OS=Homo sapiens OX=9606 GN=RPL37A PE=1 SV=2	13	1	2	1	92	10.3	10.43	5	1	RPL37A	82.4	78.8	141.7	119.2	110.2	46.5	132.6	77.7	141.1	69.7
P46777	60S ribosomal protein L5 OS=Homo sapiens OX=9606 GN=RPL5 PE=1 SV=3	13	4	9	4	297	34.3	9.72	13.69	4	RPL5	99.9	74.8	207.8	127.3	91.5	78.1	81	104.9	74.8	59.9
Q02878	60S ribosomal protein L6 OS=Homo sapiens OX=9606 GN=RPL6 PE=1 SV=3	13	4	7	4	288	32.7	10.58	5.2	4	RPL6	75.2	48.3	167.5	117.4	112.3	91.3	137.2	85.2	93.8	71.9
P62244	40S ribosomal protein S15a OS=Homo sapiens OX=9606 GN=RPS15A PE=1 SV=2	13	2	3	2	130	14.8	10.13	0	2	RPS15A	104.5	91.1	84.2	127.2	91.4	99.5	142.1	47.5	115	97.5
P63220	40S ribosomal protein S21 OS=Homo sapiens OX=9606 GN=RPS21 PE=1 SV=1	13	1	3	1	83	9.1	8.5	7.43	1	RPS21	78	65.2	121.3	151.3	164.6	93.1	95.6	118.3	76	36.6
P35573	Glycogen debranching enzyme OS=Homo sapiens OX=9606 GN=AGL PE=1 SV=3	12	12	27	12	1532	174.7	6.76	42.72	12	AGL	76.7	87.2	124.5	151.2	98.1	87.9	96.7	91.2	118.3	68.2
Q9UBG3	Cornulin OS=Homo sapiens OX=9606 GN=CRNN PE=1 SV=1	12	3	6	3	495	53.5	6.1	21.7	3	CRNN	129.4	79.8	52.7	144.8	94.3	50.6	60.6	61	132	194.7
O60911	Cathepsin L2 OS=Homo sapiens OX=9606 GN=CTSV PE=1 SV=2	12	2	4	2	334	37.3	8.76	13.71	2	CTSV	111.7	106.4	83	92.2	94	69.8	100.5	136.5	99.6	106.4
P60981	Destrin OS=Homo sapiens OX=9606 GN=DSTN PE=1 SV=3	12	2	4	1	165	18.5	7.85	9.45	2	DSTN	288.5	0	0	0	0	0	0	0	0	711.5
Q16610	Extracellular matrix protein 1 OS=Homo sapiens OX=9606 GN=ECM1 PE=1 SV=2	12	5	14	5	540	60.6	6.71	19.85	5	ECM1	85.6	91.3	83.3	91.8	90.1	101.8	108.2	123.9	118.9	105.2
P15104	Glutamine synthetase OS=Homo sapiens OX=9606 GN=GLUL PE=1 SV=4	12	3	6	3	373	42	6.89	6.24	3	GLUL	54.5	78.2	115.7	0	100.9	201.2	122.1	98.5	115.9	113
Q16777	Histone H2A type 2-C OS=Homo sapiens OX=9606 GN=H2AC20 PE=1 SV=4	12	2	8	2	129	14	10.9	7.75	2	H2AC20	117.7	90.6	134.9	103	78	69.9	82.8	99.9	128.7	94.5
P08238	Heat shock protein HSP 90-beta OS=Homo sapiens OX=9606 GN=HSP90AB1 PE=1 SV=4	12	7	13	6	724	83.2	5.03	31.99	7	HSP90AB1	61.8	60	144	141.2	113.7	109.4	118.5	85	97.5	68.9
P11021	Endoplasmic reticulum chaperone BiP OS=Homo sapiens OX=9606 GN=HSPA5 PE=1 SV=2	12	7	19	6	654	72.3	5.16	39.74	7	HSPA5	121.8	110.2	85.9	107.8	88.9	83	119.6	81.7	99.8	101.3
Q9NX55	Huntingtin-interacting protein K OS=Homo sapiens OX=9606 GN=HYPK PE=1 SV=3	12	1	2	1	121	13.6	4.82	2.19	1	HYPK	686.8	0	0	0	0	0	313.2	0	0	0
P48735	Isocitrate dehydrogenase [NADP], mitochondrial OS=Homo sapiens OX=9606 GN=IDH2 PE=1 SV=2	12	5	10	4	452	50.9	8.69	13.06	5	IDH2	73.8	70.6	117.3	141.9	101	79.4	137.3	84.4	97.3	96.9
P55081	Microfibrillar-associated protein 1 OS=Homo sapiens OX=9606 GN=MFAP1 PE=1 SV=2	12	4	8	4	439	51.9	4.98	25.36	4	MFAP1	212.7	211.9	130	93.1	45.3	52.1	77.4	71.6	65.6	40.3
Q15365	Poly(rC)-binding protein 1 OS=Homo sapiens OX=9606 GN=PCBP1 PE=1 SV=2	12	4	6	4	356	37.5	7.09	6.53	4	PCBP1	129.5	92.2	131.2	121.8	117.8	84.9	126.7	34.1	97	64.8
P53803	DNA-directed RNA polymerases I, II, and III subunit RPABC4 OS=Homo sapiens OX=9606 GN=POLR2K PE=1 SV=1	12	1	1	1	58	7	9.06	1.78	1	POLR2K	77	138.5	219.8	148	131.1	0	0	110	115.8	59.9
Q01130	Serine/arginine-rich splicing factor 2 OS=Homo sapiens OX=9606 GN=SRSF2 PE=1 SV=4	12	2	9	2	221	25.5	11.85	25.18	2	SRSF2	51.6	95.3	184.2	142	87.5	74.6	126.8	124	73.6	40.3
O43823	A-kinase anchor protein 8 OS=Homo sapiens OX=9606 GN=AKAP8 PE=1 SV=1	11	6	9	6	692	76.1	5.15	15.45	6	AKAP8	65.5	57.6	185	101.6	91.9	110.6	148.4	73.2	91.2	75
P49368	T-complex protein 1 subunit gamma OS=Homo sapiens OX=9606 GN=CCT3 PE=1 SV=4	11	6	14	6	545	60.5	6.49	15.15	6	CCT3	72.4	58.6	139.9	123.2	102.2	109.1	130.2	94.7	100.3	69.4
Q16555	Dihydropyrimidinase-related protein 2 OS=Homo sapiens OX=9606 GN=DPYSL2 PE=1 SV=1	11	4	8	4	572	62.3	6.38	17.11	4	DPYSL2	46	45.4	156.6	126.9	95.3	120.2	122.7	92.6	128.2	66.2
P47813	Eukaryotic translation initiation factor 1A, X-chromosomal OS=Homo sapiens OX=9606 GN=EIF1AX PE=1 SV=2	11	2	3	2	144	16.5	5.24	4.1	2	EIF1AX	188.8	65.2	170.9	145.3	77.2	45.7	128.5	36.8	110.8	30.8
Q13347	Eukaryotic translation initiation factor 3 subunit I OS=Homo sapiens OX=9606 GN=EIF3I PE=1 SV=1	11	3	17	3	325	36.5	5.64	32.03	3	EIF3I	261.1	49.1	117.2	270.3	108.4	0	119.1	0	0	75
P60842	Eukaryotic initiation factor 4A-I OS=Homo sapiens OX=9606 GN=EIF4A1 PE=1 SV=1	11	3	12	3	406	46.1	5.48	22.78	3	EIF4A1	93.4	40.5	120.9	148.9	99.4	103.3	115	76.5	126.2	75.9
Q15369	Elongin-C OS=Homo sapiens OX=9606 GN=ELOC PE=1 SV=1	11	1	2	1	112	12.5	4.78	2.63	1	ELOC	157.6	129.1	386.6	0	0	0	215.6	0	0	111.1
Q6UN15	Pre-mRNA 3'-end-processing factor FIP1 OS=Homo sapiens OX=9606 GN=FIP1L1 PE=1 SV=1	11	5	16	5	594	66.5	5.59	36.8	5	FIP1L1	204.2	215.6	136.3	94.6	37.3	56.8	78.4	51.9	79.8	45.1
Q96QA5	Gasdermin-A OS=Homo sapiens OX=9606 GN=GSDMA PE=1 SV=4	11	4	10	4	445	49.3	5.29	8.44	4	GSDMA	86	127.7	72.9	107.1	76.1	99.5	92	128	85.1	125.6
P80188	Neutrophil gelatinase-associated lipocalin OS=Homo sapiens OX=9606 GN=LCN2 PE=1 SV=2	11	1	3	1	198	22.6	8.91	2.57	1	LCN2	146.4	30.1	0	117.4	89.5	82.5	87.2	193	142	111.9
P20700	Lamin-B1 OS=Homo sapiens OX=9606 GN=LMNB1 PE=1 SV=2	11	8	17	4	586	66.4	5.16	14.76	8	LMNB1	62.2	43.4	152.4	118.5	98.4	93.8	139.6	85.2	121.3	85.1
Q9Y3D9	28S ribosomal protein S23, mitochondrial OS=Homo sapiens OX=9606 GN=MRPS23 PE=1 SV=2	11	2	2	2	190	21.8	8.9	1.87	2	MRPS23	247.5	0	0	464.8	0	0	287.8	0	0	0
P00491	Purine nucleoside phosphorylase OS=Homo sapiens OX=9606 GN=PNP PE=1 SV=2	11	3	9	3	289	32.1	6.95	14.4	3	PNP	165.6	127.9	28.6	46.5	106.9	96.1	121.3	79.7	95.8	131.5
P25788	Proteasome subunit alpha type-3 OS=Homo sapiens OX=9606 GN=PSMA3 PE=1 SV=2	11	3	6	3	255	28.4	5.33	7.91	3	PSMA3	78	95.9	79.5	157.2	85.5	76.3	116.6	111.4	114.7	85
P32969	60S ribosomal protein L9 OS=Homo sapiens OX=9606 GN=RPL9P9 PE=1 SV=1	11	2	4	2	192	21.9	9.95	2.34	2	RPL9; RPL9P7; RPL9P8; RPL9P9	139	68.3	0	239.9	175.9	0	81.5	144.6	89.1	61.7
Q9Y3B4	Splicing factor 3B subunit 6 OS=Homo sapiens OX=9606 GN=SF3B6 PE=1 SV=1	11	1	3	1	125	14.6	9.38	7.78	1	SF3B6	172.6	94	205.4	165	140.4	0	48.5	0	74.7	99.4
P09012	U1 small nuclear ribonucleoprotein A OS=Homo sapiens OX=9606 GN=SNRPA PE=1 SV=3	11	3	4	3	282	31.3	9.83	8.48	3	SNRPA	141.7	113.6	127.3	113	90.3	110.1	87.4	54.1	109.6	53.1
P62314	Small nuclear ribonucleoprotein Sm D1 OS=Homo sapiens OX=9606 GN=SNRPD1 PE=1 SV=1	11	1	2	1	119	13.3	11.56	3.32	1	SNRPD1	103.7	128.9	135.8	121.7	92.2	77.3	126.2	77.8	80.4	55.9
P08670	Vimentin OS=Homo sapiens OX=9606 GN=VIM PE=1 SV=4	11	5	13	4	466	53.6	5.12	22.03	5	VIM	64.4	50.8	208.7	124.9	105.5	77	136.2	54.8	102.6	75.1
Q96CT7	Coiled-coil domain-containing protein 124 OS=Homo sapiens OX=9606 GN=CCDC124 PE=1 SV=1	10	2	4	2	223	25.8	9.54	2.18	2	CCDC124	63.5	57	116.1	94.8	101.6	93.6	171.9	98.6	138.1	64.7
P00167	Cytochrome b5 OS=Homo sapiens OX=9606 GN=CYB5A PE=1 SV=2	10	1	2	1	134	15.3	4.96	2.27	1	CYB5A	0	147.5	0	0	0	0	252.3	269.7	192.5	138
P99999	Cytochrome c OS=Homo sapiens OX=9606 GN=CYCS PE=1 SV=2	10	1	3	1	105	11.7	9.57	5.44	1	CYCS	110.9	87.5	182.3	147.9	75.4	0	116.2	70.7	104.7	104.2
Q7Z4W1	L-xylulose reductase OS=Homo sapiens OX=9606 GN=DCXR PE=1 SV=2	10	2	6	2	244	25.9	8.1	13.88	2	DCXR	72.2	72.8	132.7	148.7	91.6	99.8	62.6	118.4	74.4	126.8
Q13838	Spliceosome RNA helicase DDX39B OS=Homo sapiens OX=9606 GN=DDX39B PE=1 SV=1	10	5	10	5	428	49	5.67	14.46	5	DDX39B	102.4	62	103.7	123.2	134.9	65.4	124.3	92	97.2	94.9
P68104	Elongation factor 1-alpha 1 OS=Homo sapiens OX=9606 GN=EEF1A1 PE=1 SV=1	10	5	13	5	462	50.1	9.01	18.68	5	EEF1A1	80	70.7	132.6	125	95.4	101	105.1	93.4	115.2	81.7
P13639	Elongation factor 2 OS=Homo sapiens OX=9606 GN=EEF2 PE=1 SV=4	10	8	18	7	858	95.3	6.83	32.97	8	EEF2	121	69.1	126.6	92.8	86.7	98.3	92.2	125.2	98.7	89.5
P49862	Kallikrein-7 OS=Homo sapiens OX=9606 GN=KLK7 PE=1 SV=1	10	2	7	2	253	27.5	8.47	18.49	2	KLK7	98.3	96.8	86.1	115.8	93.2	118.4	62.3	114.8	104.2	110.1
Q03252	Lamin-B2 OS=Homo sapiens OX=9606 GN=LMNB2 PE=1 SV=4	10	8	15	4	620	69.9	5.59	13.99	8	LMNB2	80.8	44.4	119.5	125.3	106.9	90.5	134.8	77.3	134.8	85.7
O75340	Programmed cell death protein 6 OS=Homo sapiens OX=9606 GN=PDCD6 PE=1 SV=1	10	2	3	2	191	21.9	5.4	0	2	PDCD6	108.4	121.2	113.8	112.2	78.8	64.2	102.4	113.7	94.4	91
P00558	Phosphoglycerate kinase 1 OS=Homo sapiens OX=9606 GN=PGK1 PE=1 SV=3	10	3	5	3	417	44.6	8.1	3.68	3	PGK1	222.7	0	0	341.7	134.2	0	78.5	0	132.5	90.5
P25786	Proteasome subunit alpha type-1 OS=Homo sapiens OX=9606 GN=PSMA1 PE=1 SV=1	10	3	8	3	263	29.5	6.61	10.84	3	PSMA1	65.3	61.4	117.6	112.2	93.9	126.7	106.8	128.7	81.2	106.2
Q9UHX1	Poly(U)-binding-splicing factor PUF60 OS=Homo sapiens OX=9606 GN=PUF60 PE=1 SV=1	10	5	14	5	559	59.8	5.29	30.26	5	PUF60	222.9	254	108.2	98.6	66.1	49.7	57.5	42	57.6	43.4
P05387	60S acidic ribosomal protein P2 OS=Homo sapiens OX=9606 GN=RPLP2 PE=1 SV=1	10	1	6	1	115	11.7	4.54	9.52	1	RPLP2	152.6	51.3	48.5	78.4	79.7	85.5	219.6	37.8	118.5	128.2
P46783	40S ribosomal protein S10 OS=Homo sapiens OX=9606 GN=RPS10 PE=1 SV=1	10	2	5	1	165	18.9	10.15	4.45	2	RPS10	104.1	130.6	187.5	103.2	78.7	108.8	82.9	92.6	52.3	59.4
Q13242	Serine/arginine-rich splicing factor 9 OS=Homo sapiens OX=9606 GN=SRSF9 PE=1 SV=1	10	2	6	2	221	25.5	8.65	15.15	2	SRSF9	59.6	51.8	204.9	128.2	97.5	78.8	118.3	123.4	74.5	63
P53999	Activated RNA polymerase II transcriptional coactivator p15 OS=Homo sapiens OX=9606 GN=SUB1 PE=1 SV=3	10	1	4	1	127	14.4	9.6	7.32	1	SUB1	164.2	137.1	138.3	90.2	67.5	55	142.1	49.5	94.7	61.4
O75347	Tubulin-specific chaperone A OS=Homo sapiens OX=9606 GN=TBCA PE=1 SV=3	10	1	1	1	108	12.8	5.29	2.02	1	TBCA	0	0	301.7	271.5	325.7	0	101.1	0	0	0
Q9BQ50	Three prime repair exonuclease 2 OS=Homo sapiens OX=9606 GN=TREX2 PE=1 SV=2	10	1	2	1	236	25.9	6.06	0	1	TREX2	0	1000	0	0	0	0	0	0	0	0
P26368	Splicing factor U2AF 65 kDa subunit OS=Homo sapiens OX=9606 GN=U2AF2 PE=1 SV=4	10	5	10	5	475	53.5	9.09	13.52	5	U2AF2	247.4	216	101.9	54.8	50.4	55.9	108.6	29	78	57.9
Q9BQA1	Methylosome protein 50 OS=Homo sapiens OX=9606 GN=WDR77 PE=1 SV=1	10	2	2	2	342	36.7	5.17	4.15	2	WDR77	73.5	53	194.3	67.8	95	92.9	131.6	148.6	86.2	57.1
P36542	ATP synthase subunit gamma, mitochondrial OS=Homo sapiens OX=9606 GN=ATP5F1C PE=1 SV=1	9	3	3	3	298	33	9.22	5.88	3	ATP5F1C	176.7	177.8	70.2	127.7	73.4	114.8	112.1	0	105.5	41.9
P13987	CD59 glycoprotein OS=Homo sapiens OX=9606 GN=CD59 PE=1 SV=1	9	1	1	1	128	14.2	6.48	2.81	1	CD59	75	89.6	132.2	116.9	88.6	72.1	123.1	139.1	82.5	80.8
P07858	Cathepsin B OS=Homo sapiens OX=9606 GN=CTSB PE=1 SV=3	9	2	5	2	339	37.8	6.3	11.29	2	CTSB	229	189.8	0	0	0	239.2	215.4	0	0	126.6
P29692	Elongation factor 1-delta OS=Homo sapiens OX=9606 GN=EEF1D PE=1 SV=5	9	2	2	2	281	31.1	5.01	2.13	2	EEF1D	136.2	0	281.1	0	0	193.6	142.7	0	162.6	83.9
P78347	General transcription factor II-I OS=Homo sapiens OX=9606 GN=GTF2I PE=1 SV=2	9	8	18	8	998	112.3	6.39	39.57	8	GTF2I	44.1	43.2	163.9	173.3	102.7	108.5	103.6	91.8	103.3	65.6
P51659	Peroxisomal multifunctional enzyme type 2 OS=Homo sapiens OX=9606 GN=HSD17B4 PE=1 SV=3	9	5	11	5	736	79.6	8.84	13.26	5	HSD17B4	144.6	113.1	51.7	36.8	37.1	166.4	97.5	93.3	123.7	135.8
A0A0A0MS14	Immunoglobulin heavy variable 1-45 OS=Homo sapiens OX=9606 GN=IGHV1-45 PE=3 SV=1	9	1	11	1	117	13.5	9.1	21.95	1	IGHV1-45	118.7	96.8	158.2	112.3	78.3	86.1	104	89	97.3	59.3
O43240	Kallikrein-10 OS=Homo sapiens OX=9606 GN=KLK10 PE=1 SV=3	9	2	5	2	276	30.2	8.59	9.01	2	KLK10	130.5	120.8	0	145	91.8	64.9	53.3	188.9	113.5	91.3
P18669	Phosphoglycerate mutase 1 OS=Homo sapiens OX=9606 GN=PGAM1 PE=1 SV=2	9	2	7	2	254	28.8	7.18	17.39	2	PGAM1	96.7	53.3	135.2	136.1	113.3	95.6	100.2	90.6	105.5	73.5
P01833	Polymeric immunoglobulin receptor OS=Homo sapiens OX=9606 GN=PIGR PE=1 SV=4	9	7	11	7	764	83.2	5.74	10.26	7	PIGR	370.1	78.3	47.9	166.7	62.2	36.4	58.5	58.3	63.4	58.1
P30048	Thioredoxin-dependent peroxide reductase, mitochondrial OS=Homo sapiens OX=9606 GN=PRDX3 PE=1 SV=3	9	2	3	2	256	27.7	7.78	2.62	2	PRDX3	152.7	0	0	0	0	163.1	0	0	684.2	0
P28070	Proteasome subunit beta type-4 OS=Homo sapiens OX=9606 GN=PSMB4 PE=1 SV=4	9	1	6	1	264	29.2	5.97	9.97	1	PSMB4	0	1000	0	0	0	0	0	0	0	0
Q96DI7	U5 small nuclear ribonucleoprotein 40 kDa protein OS=Homo sapiens OX=9606 GN=SNRNP40 PE=1 SV=1	9	3	4	3	357	39.3	8.1	3.84	3	SNRNP40	522.6	0	0	0	0	0	0	0	0	477.4
O75494	Serine/arginine-rich splicing factor 10 OS=Homo sapiens OX=9606 GN=SRSF10 PE=1 SV=1	9	2	3	2	262	31.3	11.27	3.06	2	SRSF10	89.7	84.3	133.9	188.8	94.6	45.2	83.8	136.9	86.7	56.1
O60506	Heterogeneous nuclear ribonucleoprotein Q OS=Homo sapiens OX=9606 GN=SYNCRIP PE=1 SV=2	9	4	12	1	623	69.6	8.59	24.6	4	SYNCRIP	109.8	57.4	132	131.9	100.8	73.3	144.7	96.1	93	61.2
Q9NUD5	Zinc finger CCHC domain-containing protein 3 OS=Homo sapiens OX=9606 GN=ZCCHC3 PE=1 SV=2	9	3	6	3	403	43.5	8.53	14.86	3	ZCCHC3	207.2	322.3	213.9	0	87.7	0	168.9	0	0	0
Q5BKZ1	DBIRD complex subunit ZNF326 OS=Homo sapiens OX=9606 GN=ZNF326 PE=1 SV=2	9	4	10	4	582	65.6	5.15	27.59	4	ZNF326	87.7	96.7	147.7	131.8	90.2	79.5	120.8	93.5	88.2	64
Q9UGM3	Deleted in malignant brain tumors 1 protein OS=Homo sapiens OX=9606 GN=DMBT1 PE=1 SV=2	8	2	4	2	2413	260.6	5.44	5.03	2	DMBT1	294.2	71.9	58.6	172	44.9	76.2	62.4	60.3	78.6	80.9
O15371	Eukaryotic translation initiation factor 3 subunit D OS=Homo sapiens OX=9606 GN=EIF3D PE=1 SV=1	8	3	4	3	548	63.9	6.05	12.97	3	EIF3D	131.3	146.9	0	240.8	87.5	63.2	78.8	95.3	79.7	76.6
P62861	FAU ubiquitin-like and ribosomal protein S30 OS=Homo sapiens OX=9606 GN=FAU PE=1 SV=2	8	2	3	2	133	14.4	10.17	1.81	2	FAU	75.1	117	147.7	122	85.3	107.3	131.6	82.6	77.1	54.4
P28799	Progranulin OS=Homo sapiens OX=9606 GN=GRN PE=1 SV=2	8	3	6	3	593	63.5	6.83	12.16	3	GRN	111.8	137.7	0	174.6	85.3	117.9	153.6	28.2	97.4	93.4
P14866	Heterogeneous nuclear ribonucleoprotein L OS=Homo sapiens OX=9606 GN=HNRNPL PE=1 SV=2	8	4	11	4	589	64.1	8.22	9.81	4	HNRNPL	121.4	138.2	197.3	122.5	90.4	33.2	113.3	35.5	86.2	62
O75874	Isocitrate dehydrogenase [NADP] cytoplasmic OS=Homo sapiens OX=9606 GN=IDH1 PE=1 SV=2	8	3	6	2	414	46.6	7.01	1.62	3	IDH1	266.4	110.2	0	0	0	0	180.4	190.9	169.5	82.5
Q9Y6M1	Insulin-like growth factor 2 mRNA-binding protein 2 OS=Homo sapiens OX=9606 GN=IGF2BP2 PE=1 SV=2	8	5	11	3	599	66.1	8.46	10.3	5	IGF2BP2	93.2	116.1	145.7	112.9	105.6	65.4	104.3	107.5	78.6	70.6
O43448	Voltage-gated potassium channel subunit beta-3 OS=Homo sapiens OX=9606 GN=KCNAB3 PE=1 SV=2	8	1	2	1	404	43.6	8.6	0	1	KCNAB3	0	249.2	0	0	0	0	401.3	0	0	349.5
Q07666	KH domain-containing, RNA-binding, signal transduction-associated protein 1 OS=Homo sapiens OX=9606 GN=KHDRBS1 PE=1 SV=1	8	2	6	2	443	48.2	8.66	10.48	2	KHDRBS1	66.4	63.7	177.6	131.8	101.6	87.9	88.4	112.8	106.2	63.6
Q92945	Far upstream element-binding protein 2 OS=Homo sapiens OX=9606 GN=KHSRP PE=1 SV=4	8	4	7	4	711	73.1	7.3	11.44	4	KHSRP	59	50.8	122.9	95.2	95.9	153.8	83.4	38.3	222.4	78.2
Q5T750	Skin-specific protein 32 OS=Homo sapiens OX=9606 GN=XP32 PE=1 SV=1	8	2	10	2	250	26.2	7.97	20.34	2	KPLCE	80.6	82.7	87.5	106.5	81.5	10.1	75.2	121.9	161	193.1
Q9GZZ8	Extracellular glycoprotein lacritin OS=Homo sapiens OX=9606 GN=LACRT PE=1 SV=1	8	1	2	1	138	14.2	5.5	4.57	1	LACRT	186.2	119.8	0	347.5	0	0	207.9	0	0	138.5
P00338	L-lactate dehydrogenase A chain OS=Homo sapiens OX=9606 GN=LDHA PE=1 SV=2	8	3	3	3	332	36.7	8.27	1.84	3	LDHA	67.2	37.9	123.8	134.9	105.2	55	167.2	108.8	116.7	83.5
P14174	Macrophage migration inhibitory factor OS=Homo sapiens OX=9606 GN=MIF PE=1 SV=4	8	1	3	1	115	12.5	7.88	7.45	1	MIF	21.1	26.1	215.5	204	190.5	81	119.5	57.2	40	45
Q9HCE1	Helicase MOV-10 OS=Homo sapiens OX=9606 GN=MOV10 PE=1 SV=2	8	8	16	8	1003	113.6	8.82	26.83	8	MOV10	70.7	102.2	202.1	133.2	97.9	75.3	102.3	89.1	58.3	68.9
Q9NR45	Sialic acid synthase OS=Homo sapiens OX=9606 GN=NANS PE=1 SV=2	8	2	2	2	359	40.3	6.74	4.51	2	NANS	47.1	93.7	0	129.2	192.5	0	208.1	0	156.5	172.9
Q13162	Peroxiredoxin-4 OS=Homo sapiens OX=9606 GN=PRDX4 PE=1 SV=1	8	2	4	2	271	30.5	6.29	9.55	2	PRDX4	65.6	31.6	121	137.7	102.9	120.2	133.9	74.1	122.1	90.9
P28074	Proteasome subunit beta type-5 OS=Homo sapiens OX=9606 GN=PSMB5 PE=1 SV=3	8	2	6	2	263	28.5	6.92	15.63	2	PSMB5	94.2	76.4	66.3	95.4	81.7	100.6	110.5	124.4	139.6	110.8
Q99436	Proteasome subunit beta type-7 OS=Homo sapiens OX=9606 GN=PSMB7 PE=1 SV=1	8	2	2	2	277	29.9	7.68	2.2	2	PSMB7	98.1	87.9	119.7	62.1	79.4	116.2	106.7	145.4	84.4	100.2
Q9BRP8	Partner of Y14 and mago OS=Homo sapiens OX=9606 GN=PYM1 PE=1 SV=1	8	2	3	2	204	22.6	9.45	4.1	2	PYM1	140.5	138.1	120.8	122.5	109.1	75.5	80.5	73	93.5	46.5
P49756	RNA-binding protein 25 OS=Homo sapiens OX=9606 GN=RBM25 PE=1 SV=3	8	6	9	6	843	100.1	6.32	15.8	6	RBM25	221.3	224.7	150.1	52	64.2	69.8	91.5	54.1	45.4	27
P62913	60S ribosomal protein L11 OS=Homo sapiens OX=9606 GN=RPL11 PE=1 SV=2	8	1	3	1	178	20.2	9.6	4.82	1	RPL11	83.6	95.8	139.9	113.6	69.2	97.1	133.9	91.9	117	58.1
P67936	Tropomyosin alpha-4 chain OS=Homo sapiens OX=9606 GN=TPM4 PE=1 SV=3	8	2	4	1	248	28.5	4.69	2.72	2	TPM4	164.6	208.4	167.6	0	0	0	143.3	0	112	204.1
Q12904	Aminoacyl tRNA synthase complex-interacting multifunctional protein 1 OS=Homo sapiens OX=9606 GN=AIMP1 PE=1 SV=2	7	2	5	2	312	34.3	8.43	2.02	2	AIMP1	90.9	0	0	266.3	164.4	202.1	94.4	0	181.8	0
P0DUB6	Alpha-amylase 1A OS=Homo sapiens OX=9606 GN=AMY1A PE=1 SV=1	7	2	7	2	511	57.7	6.93	2.85	2	AMY1A	118.9	151.4	103.3	123.5	104.3	92.1	91.7	54.2	69.2	91.5
P25705	ATP synthase subunit alpha, mitochondrial OS=Homo sapiens OX=9606 GN=ATP5F1A PE=1 SV=1	7	3	6	3	553	59.7	9.13	12.79	3	ATP5F1A	40.5	56.2	241.4	98.2	147.7	82.6	118.9	64.9	111.2	38.5
P41223	Protein BUD31 homolog OS=Homo sapiens OX=9606 GN=BUD31 PE=1 SV=2	7	1	3	1	144	17	8.82	7.13	1	BUD31	58.8	49	0	260.3	85.8	199.3	101.2	0	198.8	46.8
Q8WW18	Uncharacterized protein C17orf50 OS=Homo sapiens OX=9606 GN=C17orf50 PE=1 SV=2	7	1	1	1	174	19.3	5.36	0	1	C17orf50	363.4	636.6	0	0	0	0	0	0	0	0
P78371	T-complex protein 1 subunit beta OS=Homo sapiens OX=9606 GN=CCT2 PE=1 SV=4	7	3	10	3	535	57.5	6.46	25.6	3	CCT2	64	39.8	180.3	131	119.1	87.8	91.7	119.5	95.6	71.3
P50990	T-complex protein 1 subunit theta OS=Homo sapiens OX=9606 GN=CCT8 PE=1 SV=4	7	4	7	4	548	59.6	5.6	15.5	4	CCT8	71.8	50.7	118.5	161.5	141.6	104.2	111.1	76.4	85.7	78.5
Q9Y696	Chloride intracellular channel protein 4 OS=Homo sapiens OX=9606 GN=CLIC4 PE=1 SV=4	7	2	4	1	253	28.8	5.59	1.81	2	CLIC4	160.6	0	0	339.5	247.8	0	252.1	0	0	0
P30085	UMP-CMP kinase OS=Homo sapiens OX=9606 GN=CMPK1 PE=1 SV=3	7	1	1	1	196	22.2	5.57	0	1	CMPK1	0	0	0	0	0	0	0	1000	0	0
P14384	Carboxypeptidase M OS=Homo sapiens OX=9606 GN=CPM PE=1 SV=2	7	2	2	2	443	50.5	7.36	3.15	2	CPM	95.6	0	197.2	0	118.3	114.1	68.8	241.5	0	164.6
Q92785	Zinc finger protein ubi-d4 OS=Homo sapiens OX=9606 GN=DPF2 PE=1 SV=2	7	2	3	2	391	44.1	6.33	5.82	2	DPF2	1000	0	0	0	0	0	0	0	0	0
Q8NCA5	Protein FAM98A OS=Homo sapiens OX=9606 GN=FAM98A PE=1 SV=2	7	2	7	2	518	55.2	8.95	20.64	2	FAM98A	86.9	143.6	208.6	118.6	78.7	88.5	71.2	99.4	65.4	39.1
P17174	Aspartate aminotransferase, cytoplasmic OS=Homo sapiens OX=9606 GN=GOT1 PE=1 SV=3	7	2	4	2	413	46.2	7.01	6.87	2	GOT1	154.4	117.4	95.2	0	162.7	112.2	66.1	97.8	118	76.3
P12081	Histidine--tRNA ligase, cytoplasmic OS=Homo sapiens OX=9606 GN=HARS1 PE=1 SV=2	7	4	8	4	509	57.4	5.88	10.59	4	HARS1	131.6	127.9	51.1	90.9	125.4	81.2	45.4	105.8	143.6	97
P61604	10 kDa heat shock protein, mitochondrial OS=Homo sapiens OX=9606 GN=HSPE1 PE=1 SV=2	7	1	2	1	102	10.9	8.92	3.4	1	HSPE1	32.3	0	293.7	184.5	145.9	72.2	99.4	113.5	58.5	0
P01857	Immunoglobulin heavy constant gamma 1 OS=Homo sapiens OX=9606 GN=IGHG1 PE=1 SV=1	7	2	4	2	330	36.1	8.19	4.86	2	IGHG1	124.3	84.3	80.6	117.9	85.1	89.6	152.8	70.1	74.7	120.5
Q12905	Interleukin enhancer-binding factor 2 OS=Homo sapiens OX=9606 GN=ILF2 PE=1 SV=2	7	1	1	1	390	43	5.26	2.66	1	ILF2	179.7	0	0	0	572.5	0	0	0	0	247.8
Q6UWN5	Ly6/PLAUR domain-containing protein 5 OS=Homo sapiens OX=9606 GN=LYPD5 PE=1 SV=2	7	2	6	2	251	26.9	7.24	20.47	2	LYPD5	146.1	163.7	0	53.3	120.7	58.4	96.4	54	98.5	209.1
P43243	Matrin-3 OS=Homo sapiens OX=9606 GN=MATR3 PE=1 SV=2	7	6	10	6	847	94.6	6.25	15.55	6	MATR3	95.1	128.8	180	115.6	124.2	41.4	98.7	90.7	62.9	62.5
P52298	Nuclear cap-binding protein subunit 2 OS=Homo sapiens OX=9606 GN=NCBP2 PE=1 SV=1	7	1	2	1	156	18	8.21	2.43	1	NCBP2	146.5	114.6	158.2	0	67.9	133	97.8	92.2	122.3	67.5
Q9UQ80	Proliferation-associated protein 2G4 OS=Homo sapiens OX=9606 GN=PA2G4 PE=1 SV=3	7	3	9	3	394	43.8	6.55	10.87	3	PA2G4	98.7	64.2	144	147.1	97.5	104.1	120.3	54.7	91	78.4
Q13442	28 kDa heat- and acid-stable phosphoprotein OS=Homo sapiens OX=9606 GN=PDAP1 PE=1 SV=1	7	1	2	1	181	20.6	8.87	0	1	PDAP1	92.6	60	156.3	118.8	101.7	121	110.1	91.2	125.8	22.5
Q96HS1	Serine/threonine-protein phosphatase PGAM5, mitochondrial OS=Homo sapiens OX=9606 GN=PGAM5 PE=1 SV=2	7	2	2	2	289	32	8.68	0	2	PGAM5	80.5	105	94.5	162.5	109.6	84.2	111.4	77.8	106.6	67.9
P35232	Prohibitin 1 OS=Homo sapiens OX=9606 GN=PHB1 PE=1 SV=1	7	2	2	2	272	29.8	5.76	2.3	2	PHB1	0	0	260.2	0	220.6	0	388.3	0	0	130.8
Q99623	Prohibitin-2 OS=Homo sapiens OX=9606 GN=PHB2 PE=1 SV=2	7	2	2	2	299	33.3	9.83	6.04	2	PHB2	57.3	0	182.1	207.9	0	192.4	156.7	203.6	0	0
Q7RTV0	PHD finger-like domain-containing protein 5A OS=Homo sapiens OX=9606 GN=PHF5A PE=1 SV=1	7	1	2	1	110	12.4	8.41	3.85	1	PHF5A	173.6	151.4	100.5	134.1	63.3	46.6	74.6	173.7	62.9	19.5
P63151	Serine/threonine-protein phosphatase 2A 55 kDa regulatory subunit B alpha isoform OS=Homo sapiens OX=9606 GN=PPP2R2A PE=1 SV=1	7	3	7	3	447	51.7	6.2	11.24	3	PPP2R2A	224	0	142.3	0	57.5	87.2	106.5	0	273.4	109
Q96C36	Pyrroline-5-carboxylate reductase 2 OS=Homo sapiens OX=9606 GN=PYCR2 PE=1 SV=1	7	1	1	1	320	33.6	7.77	3.17	1	PYCR2	311.5	0	0	0	355.1	0	333.5	0	0	0
P47897	Glutamine--tRNA ligase OS=Homo sapiens OX=9606 GN=QARS1 PE=1 SV=1	7	4	9	4	775	87.7	7.15	10.26	4	QARS1	192.7	225	0	0	387.1	0	195.2	0	0	0
Q09028	Histone-binding protein RBBP4 OS=Homo sapiens OX=9606 GN=RBBP4 PE=1 SV=3	7	3	5	3	425	47.6	4.89	4.43	3	RBBP4	79.4	41.4	102.4	169.8	125.4	131	181.8	0	105.3	63.5
P18077	60S ribosomal protein L35a OS=Homo sapiens OX=9606 GN=RPL35A PE=1 SV=2	7	2	4	2	110	12.5	11.06	5.76	2	RPL35A	116.3	95.4	131.4	56.2	106.5	104.1	116.7	64.6	110.2	98.5
P05388	60S acidic ribosomal protein P0 OS=Homo sapiens OX=9606 GN=RPLP0 PE=1 SV=1	7	2	4	2	317	34.3	5.97	0	2	RPLP0	109.8	77.7	0	287.1	158.9	73.4	102.2	0	101.4	89.5
P08865	40S ribosomal protein SA OS=Homo sapiens OX=9606 GN=RPSA PE=1 SV=4	7	2	6	2	295	32.8	4.87	9.25	2	RPSA	154.2	0	238.2	0	173.1	0	265.5	0	169.1	0
P23246	Splicing factor, proline- and glutamine-rich OS=Homo sapiens OX=9606 GN=SFPQ PE=1 SV=2	7	5	10	5	707	76.1	9.44	12.3	5	SFPQ	81.1	64.7	137.6	160.5	95.3	72.1	128.2	82.3	104.9	73.3
Q13573	SNW domain-containing protein 1 OS=Homo sapiens OX=9606 GN=SNW1 PE=1 SV=1	7	2	6	2	536	61.5	9.52	12.42	2	SNW1	130	72.3	250.9	0	44.8	82.3	171.8	82	137.3	28.5
Q96I99	Succinate--CoA ligase [GDP-forming] subunit beta, mitochondrial OS=Homo sapiens OX=9606 GN=SUCLG2 PE=1 SV=2	7	1	1	1	432	46.5	6.39	0	1	SUCLG2	45.5	90.6	117.1	105.4	89.5	109.7	136.6	79	131.4	95.2
Q01085	Nucleolysin TIAR OS=Homo sapiens OX=9606 GN=TIAL1 PE=1 SV=1	7	3	4	1	375	41.6	7.74	7.98	3	TIAL1	211.1	266.5	243.9	0	127.2	0	151.3	0	0	0
Q9H0E2	Toll-interacting protein OS=Homo sapiens OX=9606 GN=TOLLIP PE=1 SV=1	7	2	3	2	274	30.3	5.97	2.08	2	TOLLIP	109.3	70.3	103.5	103	103.4	100.4	102.9	94.4	107	105.9
P62995	Transformer-2 protein homolog beta OS=Homo sapiens OX=9606 GN=TRA2B PE=1 SV=1	7	2	5	1	288	33.6	11.25	11.94	2	TRA2B	104.5	108.3	139.1	154.4	63.2	79.4	98.3	110.2	100.2	42.5
Q92900	Regulator of nonsense transcripts 1 OS=Homo sapiens OX=9606 GN=UPF1 PE=1 SV=2	7	6	8	6	1129	124.3	6.61	11.04	6	UPF1	105.8	98.8	147.3	122.5	89.4	68.3	121.2	82.8	103.4	60.5
A8K2U0	Alpha-2-macroglobulin-like protein 1 OS=Homo sapiens OX=9606 GN=A2ML1 PE=1 SV=3	6	7	11	7	1454	161	5.73	7.81	7	A2ML1	99.9	115.9	60.8	83.4	76.9	94.4	81.2	121.3	137.5	128.7
P24666	Low molecular weight phosphotyrosine protein phosphatase OS=Homo sapiens OX=9606 GN=ACP1 PE=1 SV=3	6	1	3	1	158	18	6.74	1.7	1	ACP1	104.2	0	0	315.3	286.2	0	142.6	0	151.6	0
Q14444	Caprin-1 OS=Homo sapiens OX=9606 GN=CAPRIN1 PE=1 SV=2	6	4	8	4	709	78.3	5.25	14.96	4	CAPRIN1	47.2	51.7	292.1	210.3	137.4	35.5	67.4	39.9	74.3	44.2
P52907	F-actin-capping protein subunit alpha-1 OS=Homo sapiens OX=9606 GN=CAPZA1 PE=1 SV=3	6	1	3	1	286	32.9	5.69	0	1	CAPZA1	0	0	0	0	0	0	0	0	0	1000
Q99832	T-complex protein 1 subunit eta OS=Homo sapiens OX=9606 GN=CCT7 PE=1 SV=2	6	4	7	4	543	59.3	7.65	9.27	4	CCT7	67.7	50.8	152.4	140.2	98.9	92.2	120.6	121	90.4	65.9
P12277	Creatine kinase B-type OS=Homo sapiens OX=9606 GN=CKB PE=1 SV=1	6	1	2	1	381	42.6	5.59	5.83	1	CKB	0	0	0	0	433	0	567	0	0	0
P09496	Clathrin light chain A OS=Homo sapiens OX=9606 GN=CLTA PE=1 SV=1	6	2	3	2	248	27.1	4.51	3.42	2	CLTA	70	59.4	173.5	142	115.7	87.1	142.2	46.3	88.8	75
P09668	Pro-cathepsin H OS=Homo sapiens OX=9606 GN=CTSH PE=1 SV=4	6	2	6	2	335	37.4	8.07	8.43	2	CTSH	226.3	214.9	0	0	0	73.5	95.3	97.5	140.3	152.2
Q92499	ATP-dependent RNA helicase DDX1 OS=Homo sapiens OX=9606 GN=DDX1 PE=1 SV=2	6	3	5	3	740	82.4	7.23	3.64	3	DDX1	67.9	160.8	216.8	183.3	0	98.7	74.1	78.2	71.8	48.6
Q9NZB2	Constitutive coactivator of PPAR-gamma-like protein 1 OS=Homo sapiens OX=9606 GN=FAM120A PE=1 SV=2	6	6	13	6	1118	121.8	8.88	24.45	6	FAM120A	107.5	123.8	193.9	112.1	85.4	77	82.5	107.7	52.5	57.7
Q92820	Gamma-glutamyl hydrolase OS=Homo sapiens OX=9606 GN=GGH PE=1 SV=2	6	2	6	2	318	35.9	7.11	9.37	2	GGH	91.6	116.1	0	67.2	59.7	92.2	89.5	187.7	135.2	161
P49773	Adenosine 5'-monophosphoramidase HINT1 OS=Homo sapiens OX=9606 GN=HINT1 PE=1 SV=2	6	1	2	1	126	13.8	6.95	3.35	1	HINT1	62.8	40.6	170.7	144.4	104.5	97.8	117.6	94.4	99.9	67.3
A0A0B4J1V0	Immunoglobulin heavy variable 3-15 OS=Homo sapiens OX=9606 GN=IGHV3-15 PE=3 SV=1	6	1	1	1	119	12.9	8.62	1.95	1	IGHV3-15	695.9	0	0	0	0	0	0	0	0	304.1
Q08380	Galectin-3-binding protein OS=Homo sapiens OX=9606 GN=LGALS3BP PE=1 SV=1	6	2	3	2	585	65.3	5.27	6.77	2	LGALS3BP	77.4	64.1	101.7	126.4	102.2	98.8	114.2	122.5	103.2	89.5
Q6P1L8	39S ribosomal protein L14, mitochondrial OS=Homo sapiens OX=9606 GN=MRPL14 PE=1 SV=1	6	1	2	1	145	15.9	10.24	0	1	MRPL14	317.2	0	0	0	682.8	0	0	0	0	0
Q8N983	39S ribosomal protein L43, mitochondrial OS=Homo sapiens OX=9606 GN=MRPL43 PE=1 SV=1	6	1	1	1	215	23.4	8.65	0	1	MRPL43	32.9	45.7	203.2	184	103.5	0	149	96.3	80.8	104.7
P15531	Nucleoside diphosphate kinase A OS=Homo sapiens OX=9606 GN=NME1 PE=1 SV=1	6	1	2	1	152	17.1	6.19	2.19	1	NME1	94.2	55.2	109	110.6	113.3	87.3	76.1	131.4	117.2	105.6
O95336	6-phosphogluconolactonase OS=Homo sapiens OX=9606 GN=PGLS PE=1 SV=2	6	1	2	1	258	27.5	6.05	2.37	1	PGLS	0	0	0	0	0	0	0	0	0	1000
Q8IWS0	PHD finger protein 6 OS=Homo sapiens OX=9606 GN=PHF6 PE=1 SV=1	6	2	5	2	365	41.3	8.68	10.22	2	PHF6	63.4	104.9	255.1	75.2	63	61.6	83	131.6	112.2	50.1
P14555	Phospholipase A2, membrane associated OS=Homo sapiens OX=9606 GN=PLA2G2A PE=1 SV=2	6	1	1	1	144	16.1	9.23	1.82	1	PLA2G2A	0	0	0	0	0	0	0	0	0	1000
Q15008	26S proteasome non-ATPase regulatory subunit 6 OS=Homo sapiens OX=9606 GN=PSMD6 PE=1 SV=1	6	2	2	2	389	45.5	5.62	0	2	PSMD6	32.5	0	0	122.6	106.4	92	262.2	130.9	140.4	113.1
P61026	Ras-related protein Rab-10 OS=Homo sapiens OX=9606 GN=RAB10 PE=1 SV=1	6	1	3	1	200	22.5	8.38	5.18	1	RAB10	163.6	49.1	0	122.1	160.6	0	130	123.8	78.7	172.1
P34897	Serine hydroxymethyltransferase, mitochondrial OS=Homo sapiens OX=9606 GN=SHMT2 PE=1 SV=3	6	3	4	3	504	56	8.53	8	3	SHMT2	107.6	75.9	107.4	169.2	103.6	106.5	97.6	95.3	89.4	47.5
P37802	Transgelin-2 OS=Homo sapiens OX=9606 GN=TAGLN2 PE=1 SV=3	6	1	1	1	199	22.4	8.25	1.75	1	TAGLN2	0	0	0	0	1000	0	0	0	0	0
Q13595	Transformer-2 protein homolog alpha OS=Homo sapiens OX=9606 GN=TRA2A PE=1 SV=1	6	2	6	1	282	32.7	11.27	10.9	2	TRA2A	84.1	50.9	144.5	104	99.6	84.8	124.2	139.2	87.7	80.8
Q8NBS9	Thioredoxin domain-containing protein 5 OS=Homo sapiens OX=9606 GN=TXNDC5 PE=1 SV=2	6	2	3	2	432	47.6	5.97	2.91	2	TXNDC5	0	0	0	300.7	180.3	219.7	204.6	0	0	94.6
Q9ULX6	A-kinase anchor protein 8-like OS=Homo sapiens OX=9606 GN=AKAP8L PE=1 SV=4	5	2	4	2	646	71.6	5.05	10.16	2	AKAP8L	129.9	82.1	148.4	121.5	140.5	61.8	124.8	67.6	76.4	46.9
Q4VCS5	Angiomotin OS=Homo sapiens OX=9606 GN=AMOT PE=1 SV=1	5	3	6	3	1084	118	7.64	10.28	3	AMOT	28.4	67.8	228	134.9	110.5	84.2	200.1	0	74	72
P50995	Annexin A11 OS=Homo sapiens OX=9606 GN=ANXA11 PE=1 SV=1	5	2	5	2	505	54.4	7.65	8.73	2	ANXA11	0	0	0	0	231.1	0	329.5	439.3	0	0
Q9NVI7	ATPase family AAA domain-containing protein 3A OS=Homo sapiens OX=9606 GN=ATAD3A PE=1 SV=2	5	2	6	1	634	71.3	8.98	11.72	2	ATAD3A	144.4	152	0	250.2	0	175.8	173.3	0	0	104.3
Q5T9A4	ATPase family AAA domain-containing protein 3B OS=Homo sapiens OX=9606 GN=ATAD3B PE=1 SV=1	5	2	4	1	648	72.5	9.2	4.95	2	ATAD3B	263.9	0	0	0	312.7	0	423.3	0	0	0
Q8WUZ0	B-cell CLL/lymphoma 7 protein family member C OS=Homo sapiens OX=9606 GN=BCL7C PE=1 SV=3	5	1	1	1	217	23.5	5.2	0	1	BCL7C	0	0	741.7	0	0	0	258.3	0	0	0
O43684	Mitotic checkpoint protein BUB3 OS=Homo sapiens OX=9606 GN=BUB3 PE=1 SV=1	5	2	4	2	328	37.1	6.84	3.93	2	BUB3	172.5	64.8	156.3	125.8	118.1	0	100.8	74.8	109.6	77.2
Q96L46	Calpain small subunit 2 OS=Homo sapiens OX=9606 GN=CAPNS2 PE=1 SV=2	5	1	3	1	248	27.6	5.73	8.95	1	CAPNS2	78.9	123.2	0	72.4	96.2	63.5	89.7	184.9	121	170.2
O75828	Carbonyl reductase [NADPH] 3 OS=Homo sapiens OX=9606 GN=CBR3 PE=1 SV=3	5	1	3	1	277	30.8	6.18	8.28	1	CBR3	193.4	83.5	0	0	126.4	0	98.8	0	200.5	297.4
Q9Y3Y2	Chromatin target of PRMT1 protein OS=Homo sapiens OX=9606 GN=CHTOP PE=1 SV=2	5	1	2	1	248	26.4	12.23	5.13	1	CHTOP	212	0	0	303	0	485	0	0	0	0
O75131	Copine-3 OS=Homo sapiens OX=9606 GN=CPNE3 PE=1 SV=1	5	2	2	2	537	60.1	5.85	4.22	2	CPNE3	67.3	84.1	84.6	126.3	91.6	101.8	111.3	136.8	104.7	91.5
P53634	Dipeptidyl peptidase 1 OS=Homo sapiens OX=9606 GN=CTSC PE=1 SV=2	5	2	4	2	463	51.8	6.99	12.22	2	CTSC	145.6	81.5	123.9	93.5	43.5	101	94.2	76.9	97.8	141.9
Q16696	Cytochrome P450 2A13 OS=Homo sapiens OX=9606 GN=CYP2A13 PE=1 SV=3	5	2	3	2	494	56.7	9.28	5.4	2	CYP2A13	60.2	62.3	194.6	111.2	90.4	107	89.4	104.6	97.5	82.8
Q96PD7	Diacylglycerol O-acyltransferase 2 OS=Homo sapiens OX=9606 GN=DGAT2 PE=1 SV=2	5	1	1	1	388	43.8	9.41	0	1	DGAT2	95.5	110.6	133.1	111.3	95.9	72.7	146.1	74.7	89.5	70.4
Q14574	Desmocollin-3 OS=Homo sapiens OX=9606 GN=DSC3 PE=1 SV=3	5	4	6	4	896	99.9	6.1	8.85	4	DSC3	91.2	100.7	110.9	73.3	108.3	110.1	94.4	76.4	117.8	116.8
O75821	Eukaryotic translation initiation factor 3 subunit G OS=Homo sapiens OX=9606 GN=EIF3G PE=1 SV=2	5	1	2	1	320	35.6	6.13	4.09	1	EIF3G	71.1	54.2	157	112.9	113.2	59.9	171.7	100.4	78.1	81.5
P50402	Emerin OS=Homo sapiens OX=9606 GN=EMD PE=1 SV=1	5	1	5	1	254	29	5.5	10.71	1	EMD	0	92.9	319.2	0	206.2	148.4	166.6	0	0	66.7
P30040	Endoplasmic reticulum resident protein 29 OS=Homo sapiens OX=9606 GN=ERP29 PE=1 SV=4	5	1	2	1	261	29	7.31	2.03	1	ERP29	256.1	0	0	0	0	0	545.9	0	0	198
Q9BS26	Endoplasmic reticulum resident protein 44 OS=Homo sapiens OX=9606 GN=ERP44 PE=1 SV=1	5	2	2	2	406	46.9	5.26	0	2	ERP44	69.2	99.1	0	182.2	173.5	149.1	149.6	177.3	0	0
P13984	General transcription factor IIF subunit 2 OS=Homo sapiens OX=9606 GN=GTF2F2 PE=1 SV=2	5	1	3	1	249	28.4	9.23	2.04	1	GTF2F2	358.3	0	267.5	222.4	0	0	151.9	0	0	0
A0PJZ3	Glucoside xylosyltransferase 2 OS=Homo sapiens OX=9606 GN=GXYLT2 PE=2 SV=2	5	1	1	1	443	51	9.77	0	1	GXYLT2	0	0	306.3	195	0	0	221.1	0	144.2	133.3
P07305	Histone H1.0 OS=Homo sapiens OX=9606 GN=H1-0 PE=1 SV=3	5	1	1	1	194	20.9	10.84	1.73	1	H1-0	137.2	196.6	120.5	163.4	140.1	0	57.4	0	132.8	51.9
O75367	Core histone macro-H2A.1 OS=Homo sapiens OX=9606 GN=MACROH2A1 PE=1 SV=4	5	2	3	2	372	39.6	9.79	5.71	2	H2afy; H2AFY; LOC100466888; LOC101338325; LOC101381952; LOC101564704; LOC102987354; LOC103079324; LOC103663804; LOC105869993; LOC106989149; LOC109250833; LOC110591142; LOC111141291; LOC111182462; LOC112404331; LOC112625777; LOC112815157; LOC112861289; LOC112917035; LOC113928700; LOC114891795; LOC115516119; LOC116529369; LOC116750637; MACROH2A1	1000	0	0	0	0	0	0	0	0	0
P07900	Heat shock protein HSP 90-alpha OS=Homo sapiens OX=9606 GN=HSP90AA1 PE=1 SV=5	5	4	9	3	732	84.6	5.02	20.56	4	HSP90AA1	59.1	55.9	167	157.9	142.7	79.7	103.7	90.4	93.8	49.8
P10809	60 kDa heat shock protein, mitochondrial OS=Homo sapiens OX=9606 GN=HSPD1 PE=1 SV=2	5	3	6	3	573	61	5.87	7.35	3	HSPD1	83.3	60.5	165.8	126.9	142.5	135.1	144.3	0	97.6	44
O43719	HIV Tat-specific factor 1 OS=Homo sapiens OX=9606 GN=HTATSF1 PE=1 SV=1	5	2	7	2	755	85.8	4.4	13.72	2	HTATSF1	242.6	207.5	195.1	183.9	60.6	67.2	0	0	0	43.1
P14735	Insulin-degrading enzyme OS=Homo sapiens OX=9606 GN=IDE PE=1 SV=4	5	5	9	5	1019	117.9	6.61	11.72	5	IDE	121.6	100	34.3	36	49.8	108.5	78.5	171.7	191.4	108.3
P35579	Myosin-9 OS=Homo sapiens OX=9606 GN=MYH9 PE=1 SV=4	5	8	17	6	1960	226.4	5.6	39.9	8	MYH9	103	110.8	98.4	90.1	81.7	112.1	91.6	99.6	105.4	107.3
P60660	Myosin light polypeptide 6 OS=Homo sapiens OX=9606 GN=MYL6 PE=1 SV=2	5	1	1	1	151	16.9	4.65	0	1	MYL6	127.2	50.7	157.6	99.4	95.9	72.7	99.4	120.3	100.1	76.9
O00231	26S proteasome non-ATPase regulatory subunit 11 OS=Homo sapiens OX=9606 GN=PSMD11 PE=1 SV=3	5	2	3	2	422	47.4	6.48	4.56	2	PSMD11	23.3	0	276.7	0	131	135.2	231.3	148.9	35.8	17.9
Q9Y3I0	RNA-splicing ligase RtcB homolog OS=Homo sapiens OX=9606 GN=RTCB PE=1 SV=1	5	3	8	3	505	55.2	7.23	10.65	3	RTCB	134.4	109.9	204.8	105.7	73.8	75.6	96.2	79.2	100	20.4
P49591	Serine--tRNA ligase, cytoplasmic OS=Homo sapiens OX=9606 GN=SARS1 PE=1 SV=3	5	2	4	2	514	58.7	6.43	6.93	2	SARS1	84.1	74.1	118.5	122.5	149.8	45.5	137.8	79.1	128.4	60.3
O15027	Protein transport protein Sec16A OS=Homo sapiens OX=9606 GN=SEC16A PE=1 SV=4	5	6	8	6	2357	251.7	5.8	16.66	6	SEC16A	164.3	99.3	158.4	78.8	71.8	42.7	134.2	88.9	64.8	96.8
Q8IW75	Serpin A12 OS=Homo sapiens OX=9606 GN=SERPINA12 PE=1 SV=1	5	2	4	2	414	47.1	9.29	2.16	2	SERPINA12	218.6	130.6	0	0	102.1	121.8	142.1	0	109	175.8
O75635	Serpin B7 OS=Homo sapiens OX=9606 GN=SERPINB7 PE=1 SV=1	5	2	4	2	380	42.9	6.8	6.33	2	SERPINB7	120.3	107.9	117.1	88.4	82.2	88.9	89	85.6	104.1	116.4
Q13435	Splicing factor 3B subunit 2 OS=Homo sapiens OX=9606 GN=SF3B2 PE=1 SV=2	5	5	10	5	895	100.2	5.67	23.73	5	SF3B2	190.2	167	204.9	85.6	74.3	61.7	61	49.2	30.5	75.6
Q969G3	SWI/SNF-related matrix-associated actin-dependent regulator of chromatin subfamily E member 1 OS=Homo sapiens OX=9606 GN=SMARCE1 PE=1 SV=2	5	3	5	3	411	46.6	4.88	6.42	3	SMARCE1	604.9	219.8	0	0	0	0	0	0	175.3	0
Q13247	Serine/arginine-rich splicing factor 6 OS=Homo sapiens OX=9606 GN=SRSF6 PE=1 SV=2	5	2	3	2	344	39.6	11.43	3.29	2	SRSF6	74.7	79.2	212.9	76.4	107	78.6	95.5	132.5	87.5	55.8
P02786	Transferrin receptor protein 1 OS=Homo sapiens OX=9606 GN=TFRC PE=1 SV=2	5	3	6	3	760	84.8	6.61	17.17	3	TFRC	54.8	21.4	145.6	152.9	119.9	119.9	121.1	77.5	121	65.9
O43548	Protein-glutamine gamma-glutamyltransferase 5 OS=Homo sapiens OX=9606 GN=TGM5 PE=1 SV=4	5	2	3	2	720	80.7	6.44	8.46	2	TGM5	111.9	68.4	0	112.8	150.2	127.6	122.6	98	106.1	102.3
Q7Z7H5	Transmembrane emp24 domain-containing protein 4 OS=Homo sapiens OX=9606 GN=TMED4 PE=1 SV=1	5	1	1	1	227	25.9	8.28	2.06	1	TMED4	0	511.6	0	0	0	0	488.4	0	0	0
P11387	DNA topoisomerase 1 OS=Homo sapiens OX=9606 GN=TOP1 PE=1 SV=2	5	4	7	4	765	90.7	9.31	9.31	4	TOP1	196.3	317	0	227.3	0	0	0	0	176.7	82.6
O14773	Tripeptidyl-peptidase 1 OS=Homo sapiens OX=9606 GN=TPP1 PE=1 SV=2	5	2	3	2	563	61.2	6.48	8.28	2	TPP1	72.7	63.7	113	102.1	107.7	92	126.9	127.6	81.3	113.1
Q15631	Translin OS=Homo sapiens OX=9606 GN=TSN PE=1 SV=1	5	1	1	1	228	26.2	6.44	2.06	1	TSN	204.6	135.3	0	0	263.2	0	96.9	0	198.7	101.3
O96019	Actin-like protein 6A OS=Homo sapiens OX=9606 GN=ACTL6A PE=1 SV=1	4	1	3	1	429	47.4	5.6	7.78	1	ACTL6A	126.1	130.4	162.5	167.9	65.5	90.5	64.2	31.6	103	58.1
O94805	Actin-like protein 6B OS=Homo sapiens OX=9606 GN=ACTL6B PE=1 SV=1	4	1	1	1	426	46.8	5.71	0	1	ACTL6B	0	0	0	0	0	436.9	375.7	0	0	187.4
P23526	Adenosylhomocysteinase OS=Homo sapiens OX=9606 GN=AHCY PE=1 SV=4	4	2	6	2	432	47.7	6.34	8.84	2	AHCY	26.9	72.9	85.6	224.8	97.4	83.3	109.1	99	117.5	83.4
P02765	Alpha-2-HS-glycoprotein OS=Homo sapiens OX=9606 GN=AHSG PE=1 SV=2	4	1	2	1	367	39.3	5.72	4.74	1	AHSG	0	186	0	0	0	0	674.8	0	0	139.2
Q53RT3	Retroviral-like aspartic protease 1 OS=Homo sapiens OX=9606 GN=ASPRV1 PE=1 SV=1	4	1	4	1	343	37	5.44	2.1	1	ASPRV1	463.8	217.9	0	0	0	0	114.4	0	0	203.8
Q9NX63	MICOS complex subunit MIC19 OS=Homo sapiens OX=9606 GN=CHCHD3 PE=1 SV=1	4	1	4	1	227	26.1	8.28	4.29	1	CHCHD3	85.4	0	0	0	241.8	230.5	233.8	0	208.4	0
Q9UI42	Carboxypeptidase A4 OS=Homo sapiens OX=9606 GN=CPA4 PE=1 SV=2	4	2	5	2	421	47.3	6.7	1.95	2	CPA4	114.7	109.2	56.4	82.3	96.7	115.2	76.1	94.3	110.6	144.4
P14868	Aspartate--tRNA ligase, cytoplasmic OS=Homo sapiens OX=9606 GN=DARS1 PE=1 SV=2	4	2	5	2	501	57.1	6.55	6.71	2	DARS1	51.4	49.5	165.5	128	109.8	94.7	142.3	104.1	81.7	73
Q9UJV9	Probable ATP-dependent RNA helicase DDX41 OS=Homo sapiens OX=9606 GN=DDX41 PE=1 SV=2	4	2	3	2	622	69.8	6.84	2.34	2	DDX41	59.3	74.1	110.4	75.9	130.8	108.3	154.1	99	98.8	89.1
Q9UNQ2	Probable dimethyladenosine transferase OS=Homo sapiens OX=9606 GN=DIMT1 PE=1 SV=1	4	1	4	1	313	35.2	9.99	8.26	1	DIMT1	90.7	175.8	132.2	81.8	71.8	61.8	127.6	97.2	95.3	65.8
P41091	Eukaryotic translation initiation factor 2 subunit 3 OS=Homo sapiens OX=9606 GN=EIF2S3 PE=1 SV=3	4	1	2	1	472	51.1	8.4	0	1	EIF2S3	285.7	314.3	0	0	0	0	400	0	0	0
Q15056	Eukaryotic translation initiation factor 4H OS=Homo sapiens OX=9606 GN=EIF4H PE=1 SV=5	4	1	3	1	248	27.4	7.23	4.25	1	EIF4H	40.1	0	429.1	298	115.5	0	117.3	0	0	0
P56537	Eukaryotic translation initiation factor 6 OS=Homo sapiens OX=9606 GN=EIF6 PE=1 SV=1	4	1	2	1	245	26.6	4.68	4.67	1	EIF6	91.6	70.5	132.7	100.5	89	111	93.5	110.9	74.2	126.1
Q92567	Protein FAM168A OS=Homo sapiens OX=9606 GN=FAM168A PE=1 SV=2	4	1	3	1	244	26.2	8.98	6.7	1	FAM168A	168.7	143.1	85	95	101.7	31.2	88.8	101.1	121.5	63.9
P51116	RNA-binding protein FXR2 OS=Homo sapiens OX=9606 GN=FXR2 PE=1 SV=2	4	2	4	1	673	74.2	6.23	11.9	2	FXR2	86.5	176.6	127.2	94.2	137.5	115.8	102.2	0	78.5	81.5
Q9Y2T3	Guanine deaminase OS=Homo sapiens OX=9606 GN=GDA PE=1 SV=1	4	1	2	1	454	51	5.68	5.28	1	GDA	74	109.8	0	82	97.9	170.2	95.8	161.8	93.9	114.7
Q96MH2	Protein HEXIM2 OS=Homo sapiens OX=9606 GN=HEXIM2 PE=1 SV=1	4	1	3	1	286	32.4	6.55	6.65	1	HEXIM2	88.4	115.9	52.8	39.7	66.6	83.2	73.3	192.6	134.7	152.7
P13284	Gamma-interferon-inducible lysosomal thiol reductase OS=Homo sapiens OX=9606 GN=IFI30 PE=1 SV=3	4	1	6	1	250	27.9	4.88	11.94	1	IFI30	98.6	66.8	81.7	142.9	104.3	93.7	85.7	117.6	100.3	108.3
P18510	Interleukin-1 receptor antagonist protein OS=Homo sapiens OX=9606 GN=IL1RN PE=1 SV=1	4	1	3	1	177	20	6.19	3.24	1	IL1RN	123.4	106.6	126.2	136.6	69.5	93.8	78.6	35	67.2	163.1
Q96MP8	BTB/POZ domain-containing protein KCTD7 OS=Homo sapiens OX=9606 GN=KCTD7 PE=1 SV=1	4	1	2	1	289	33.1	5.91	2.27	1	KCTD7	0	0	0	0	0	0	1000	0	0	0
O15131	Importin subunit alpha-6 OS=Homo sapiens OX=9606 GN=KPNA5 PE=1 SV=3	4	2	4	2	539	60.6	5.12	4.23	2	KPNA5	5.7	0	336.6	205.5	134.4	36.4	45.7	23.3	144.5	67.8
Q6PKG0	La-related protein 1 OS=Homo sapiens OX=9606 GN=LARP1 PE=1 SV=2	4	3	7	3	1096	123.4	8.82	8.32	3	LARP1	85.1	107.9	124	158.1	84.6	104.9	71.3	93.7	69.5	100.8
Q96AG4	Leucine-rich repeat-containing protein 59 OS=Homo sapiens OX=9606 GN=LRRC59 PE=1 SV=1	4	1	2	1	307	34.9	9.57	2.06	1	LRRC59	412.4	0	0	0	0	0	587.6	0	0	0
P56192	Methionine--tRNA ligase, cytoplasmic OS=Homo sapiens OX=9606 GN=MARS1 PE=1 SV=2	4	2	5	2	900	101.1	6.16	9.26	2	MARS1	45.8	27.4	175.8	89.4	146.1	113.9	138.4	126.4	80.9	56
Q8TAX7	Mucin-7 OS=Homo sapiens OX=9606 GN=MUC7 PE=1 SV=2	4	2	7	2	377	39.1	8.78	5.22	2	MUC7	373.8	121.6	0	0	143.4	44.1	71.4	0	73.4	172.2
Q8N5F7	NF-kappa-B-activating protein OS=Homo sapiens OX=9606 GN=NKAP PE=1 SV=1	4	1	2	1	415	47.1	10.11	0	1	NKAP	125.3	0	289.2	0	0	195.8	187.1	0	102.3	100.2
Q9H1P3	Oxysterol-binding protein-related protein 2 OS=Homo sapiens OX=9606 GN=OSBPL2 PE=1 SV=1	4	1	1	1	480	55.2	6.35	2.11	1	OSBPL2	0	0	0	0	0	0	1000	0	0	0
Q9NPF4	tRNA N6-adenosine threonylcarbamoyltransferase OS=Homo sapiens OX=9606 GN=OSGEP PE=1 SV=1	4	1	1	1	335	36.4	6.35	2.31	1	OSGEP	40.9	73.8	0	0	0	152.7	250.4	258.8	113	110.5
Q96FW1	Ubiquitin thioesterase OTUB1 OS=Homo sapiens OX=9606 GN=OTUB1 PE=1 SV=2	4	1	3	1	271	31.3	4.94	0	1	OTUB1	1000	0	0	0	0	0	0	0	0	0
Q86U42	Polyadenylate-binding protein 2 OS=Homo sapiens OX=9606 GN=PABPN1 PE=1 SV=3	4	1	2	1	306	32.7	5.06	3.44	1	PABPN1	105.6	45.6	153.7	112.2	87.8	112.5	124	105.4	92.5	60.7
O14744	Protein arginine N-methyltransferase 5 OS=Homo sapiens OX=9606 GN=PRMT5 PE=1 SV=4	4	1	1	1	637	72.6	6.29	5.33	1	PRMT5	0	94.9	202.2	203.1	0	119.7	96.1	166	75	43
P28072	Proteasome subunit beta type-6 OS=Homo sapiens OX=9606 GN=PSMB6 PE=1 SV=4	4	1	1	1	239	25.3	4.92	2.14	1	PSMB6	0	232.1	0	0	0	377.3	200.4	0	0	190.2
P78330	Phosphoserine phosphatase OS=Homo sapiens OX=9606 GN=PSPH PE=1 SV=2	4	1	1	1	225	25	5.69	2.28	1	PSPH	70.5	115.9	0	0	116.3	158.4	133.4	171.7	104.8	129
P62491	Ras-related protein Rab-11A OS=Homo sapiens OX=9606 GN=RAB11A PE=1 SV=3	4	1	3	1	216	24.4	6.57	6.68	1	RAB11A	0	0	0	0	0	491.8	306.4	0	0	201.8
P27694	Replication protein A 70 kDa DNA-binding subunit OS=Homo sapiens OX=9606 GN=RPA1 PE=1 SV=2	4	2	5	2	616	68.1	7.21	7.06	2	RPA1	181.8	91.1	104.8	106.2	131	95.3	76.8	0	168.6	44.4
Q9Y265	RuvB-like 1 OS=Homo sapiens OX=9606 GN=RUVBL1 PE=1 SV=1	4	1	3	1	456	50.2	6.42	10	1	RUVBL1	62	26	47.1	143.5	117.2	112.7	175.8	129	92.4	94.2
Q8NEX9	Short-chain dehydrogenase/reductase family 9C member 7 OS=Homo sapiens OX=9606 GN=SDR9C7 PE=1 SV=1	4	1	2	1	313	35.2	9.16	2.8	1	SDR9C7	72	86.2	74.8	60.6	96.7	138.2	148.3	152.4	83.3	87.6
Q01105	Protein SET OS=Homo sapiens OX=9606 GN=SET PE=1 SV=3	4	1	3	1	290	33.5	4.32	7.18	1	SET	47.5	26.4	197.7	104.3	96.1	76.2	216.8	86.3	93	55.5
O75533	Splicing factor 3B subunit 1 OS=Homo sapiens OX=9606 GN=SF3B1 PE=1 SV=3	4	4	10	4	1304	145.7	7.09	19.3	4	SF3B1	172.9	130.9	145.1	97.5	97.9	65.8	86.8	64.1	77.9	61.2
Q5SQN1	Synaptosomal-associated protein 47 OS=Homo sapiens OX=9606 GN=SNAP47 PE=1 SV=3	4	1	2	1	464	52.5	8.69	0	1	SNAP47	118.1	109.1	59.8	54.3	56	111.2	86.5	139.7	128	137.4
P30626	Sorcin OS=Homo sapiens OX=9606 GN=SRI PE=1 SV=1	4	1	2	1	198	21.7	5.59	1.64	1	SRI	482.5	0	0	0	0	0	0	0	0	517.5
Q96SB4	SRSF protein kinase 1 OS=Homo sapiens OX=9606 GN=SRPK1 PE=1 SV=2	4	3	6	3	655	74.3	6.16	13.19	3	SRPK1	100	154.1	96.2	176.7	91.5	69	90.3	90.6	78.2	53.3
Q15532	Protein SSXT OS=Homo sapiens OX=9606 GN=SS18 PE=1 SV=3	4	1	1	1	418	45.9	6.46	2.47	1	SS18	560.5	439.5	0	0	0	0	0	0	0	0
Q16563	Synaptophysin-like protein 1 OS=Homo sapiens OX=9606 GN=SYPL1 PE=1 SV=1	4	1	3	1	259	28.5	8.43	6.09	1	SYPL1	0	563.9	0	0	436.1	0	0	0	0	0
P02787	Serotransferrin OS=Homo sapiens OX=9606 GN=TF PE=1 SV=3	4	2	6	2	698	77	7.12	7.58	2	TF	182.5	118.7	116.8	68.1	0	66.4	107.8	180.3	40.1	119.3
Q9Y2W1	Thyroid hormone receptor-associated protein 3 OS=Homo sapiens OX=9606 GN=THRAP3 PE=1 SV=2	4	3	5	3	955	108.6	10.15	9.8	3	THRAP3	59.3	62	169	96.1	109.7	95.5	100.9	152.3	74.8	80.4
Q99805	Transmembrane 9 superfamily member 2 OS=Homo sapiens OX=9606 GN=TM9SF2 PE=1 SV=1	4	2	3	2	663	75.7	7.44	0	2	TM9SF2	0	0	0	0	0	0	0	0	0	1000
P22695	Cytochrome b-c1 complex subunit 2, mitochondrial OS=Homo sapiens OX=9606 GN=UQCRC2 PE=1 SV=3	4	1	1	1	453	48.4	8.63	2.77	1	UQCRC2	261.2	0	0	537.9	0	0	0	0	0	200.9
Q96AX1	Vacuolar protein sorting-associated protein 33A OS=Homo sapiens OX=9606 GN=VPS33A PE=1 SV=1	4	1	3	1	596	67.6	6.96	0	1	VPS33A	28.2	51.1	120	87.1	82.2	93.5	186	98.6	141.5	111.8
Q96K21	Abscission/NoCut checkpoint regulator OS=Homo sapiens OX=9606 GN=ZFYVE19 PE=1 SV=3	4	2	2	2	471	51.5	5.73	1.67	2	ZFYVE19	53.2	54.8	159	141.2	112.2	67.3	114	134.8	107.8	55.8
P55265	Double-stranded RNA-specific adenosine deaminase OS=Homo sapiens OX=9606 GN=ADAR PE=1 SV=4	3	2	4	2	1226	136	8.65	8.62	2	ADAR	94.1	97.1	160.7	119.9	83.8	98.8	101.7	100.5	83.2	60.1
O75342	Arachidonate 12-lipoxygenase, 12R-type OS=Homo sapiens OX=9606 GN=ALOX12B PE=1 SV=1	3	2	3	2	701	80.3	7.64	2.32	2	ALOX12B	111.4	103.9	30.6	95	75.5	66.5	73.4	164	147.8	132.1
P38606	V-type proton ATPase catalytic subunit A OS=Homo sapiens OX=9606 GN=ATP6V1A PE=1 SV=2	3	2	7	2	617	68.3	5.52	8.92	2	ATP6V1A	120.8	65.4	73.3	113.3	118.1	96.6	117.8	72.7	113.5	108.5
Q9NYF8	Bcl-2-associated transcription factor 1 OS=Homo sapiens OX=9606 GN=BCLAF1 PE=1 SV=2	3	3	3	3	920	106.1	9.98	3.29	3	BCLAF1	74.8	47.1	139.7	138.9	87.1	135.3	105.5	146.4	71	54.1
P00918	Carbonic anhydrase 2 OS=Homo sapiens OX=9606 GN=CA2 PE=1 SV=2	3	1	1	1	260	29.2	7.4	1.82	1	CA2	111.4	90.7	0	99.6	231	75.5	91.4	108.6	72.3	119.4
P27708	CAD protein OS=Homo sapiens OX=9606 GN=CAD PE=1 SV=3	3	4	9	4	2225	242.8	6.46	12.11	4	CAD	47.5	51.8	309.9	165.6	112.3	87.7	88.4	54.5	42.7	39.4
P07384	Calpain-1 catalytic subunit OS=Homo sapiens OX=9606 GN=CAPN1 PE=1 SV=1	3	2	4	2	714	81.8	5.67	9.42	2	CAPN1	90.5	86.1	70.2	64.5	116.4	125.3	103.4	126.6	118.7	98.3
P24941	Cyclin-dependent kinase 2 OS=Homo sapiens OX=9606 GN=CDK2 PE=1 SV=2	3	1	2	1	298	33.9	8.68	3.48	1	CDK2	1000	0	0	0	0	0	0	0	0	0
P12532	Creatine kinase U-type, mitochondrial OS=Homo sapiens OX=9606 GN=CKMT1B PE=1 SV=1	3	1	1	1	417	47	8.34	2.23	1	CKMT1A; CKMT1B	71.8	84.1	229.6	87.4	95.8	84.3	89.6	122.5	62.9	72.1
Q15417	Calponin-3 OS=Homo sapiens OX=9606 GN=CNN3 PE=1 SV=1	3	1	1	1	329	36.4	6.05	0	1	CNN3	244.6	227.4	0	0	274.9	0	253.2	0	0	0
Q8N684	Cleavage and polyadenylation specificity factor subunit 7 OS=Homo sapiens OX=9606 GN=CPSF7 PE=1 SV=1	3	1	1	1	471	52	8	1.86	1	CPSF7	225.2	220.6	0	0	0	0	174.6	0	210.6	169
Q9Y315	Deoxyribose-phosphate aldolase OS=Homo sapiens OX=9606 GN=DERA PE=1 SV=2	3	1	2	1	318	35.2	8.94	0	1	DERA	0	1000	0	0	0	0	0	0	0	0
Q9H2U1	ATP-dependent DNA/RNA helicase DHX36 OS=Homo sapiens OX=9606 GN=DHX36 PE=1 SV=2	3	2	3	2	1008	114.7	7.68	8.2	2	DHX36	146.6	130.9	228.3	120.4	97	64	119.2	0	67.4	26.1
O60832	H/ACA ribonucleoprotein complex subunit DKC1 OS=Homo sapiens OX=9606 GN=DKC1 PE=1 SV=3	3	1	2	1	514	57.6	9.42	5.32	1	DKC1	103.6	49.5	88.4	232.2	76.8	77.8	78.3	0	193.9	99.5
Q8IXB1	DnaJ homolog subfamily C member 10 OS=Homo sapiens OX=9606 GN=DNAJC10 PE=1 SV=2	3	2	2	2	793	91	7.18	2.45	2	DNAJC10	93	107.4	191.7	99.8	107.9	106	102.5	0	124.6	67
O00115	Deoxyribonuclease-2-alpha OS=Homo sapiens OX=9606 GN=DNASE2 PE=1 SV=2	3	1	1	1	360	39.6	8.05	0	1	DNASE2	0	0	0	0	0	0	728.2	0	0	271.8
P50570	Dynamin-2 OS=Homo sapiens OX=9606 GN=DNM2 PE=1 SV=2	3	2	4	2	870	98	7.44	4.55	2	DNM2	0	0	0	0	0	0	270.6	509.3	0	220
Q9UHL4	Dipeptidyl peptidase 2 OS=Homo sapiens OX=9606 GN=DPP7 PE=1 SV=3	3	1	3	1	492	54.3	6.32	7.39	1	DPP7	385.2	305.1	0	0	0	0	0	0	309.7	0
P24534	Elongation factor 1-beta OS=Homo sapiens OX=9606 GN=EEF1B2 PE=1 SV=3	3	1	3	1	225	24.7	4.67	2.03	1	EEF1B2	105	53.7	156	144.7	92.4	80.1	128	67.4	117.6	55.2
Q14152	Eukaryotic translation initiation factor 3 subunit A OS=Homo sapiens OX=9606 GN=EIF3A PE=1 SV=1	3	4	7	4	1382	166.5	6.79	7.45	4	EIF3A	142.9	182.6	83.5	64.7	84	127.4	117.7	59.8	38.6	98.8
P58107	Epiplakin OS=Homo sapiens OX=9606 GN=EPPK1 PE=1 SV=3	3	3	12	2	5088	555.3	5.62	21.11	3	EPPK1	70.8	52	47	219.4	150.4	107.7	57.9	111	107.5	76.3
P07814	Bifunctional glutamate/proline--tRNA ligase OS=Homo sapiens OX=9606 GN=EPRS1 PE=1 SV=5	3	4	5	4	1512	170.5	7.33	6.51	4	EPRS1	121.1	0	452	0	183.5	0	0	0	159.2	84.2
Q52LJ0	Protein FAM98B OS=Homo sapiens OX=9606 GN=FAM98B PE=1 SV=2	3	1	3	1	433	45.5	8.69	7.87	1	FAM98B	90.6	160.9	263	112	62	60.5	83.5	28	109.8	29.7
Q9Y2M0	Fanconi-associated nuclease 1 OS=Homo sapiens OX=9606 GN=FAN1 PE=1 SV=4	3	1	1	1	1017	114.2	7.34	0	1	FAN1	67.2	66.9	148.7	71.2	142.9	55	189.9	84.5	75.7	98.1
Q06787	Fragile X messenger ribonucleoprotein 1 OS=Homo sapiens OX=9606 GN=FMR1 PE=1 SV=1	3	2	4	1	632	71.1	7.42	5.86	2	FMR1	105.2	82.6	169.5	146.6	112.6	98.7	99.8	59.3	79	46.6
Q9HA64	Ketosamine-3-kinase OS=Homo sapiens OX=9606 GN=FN3KRP PE=1 SV=2	3	1	2	1	309	34.4	7.33	1.81	1	FN3KRP	31.6	47.9	145.1	154.8	97.8	126.1	108.9	104.6	90.9	92.5
Q16658	Fascin OS=Homo sapiens OX=9606 GN=FSCN1 PE=1 SV=3	3	1	1	1	493	54.5	7.24	0	1	FSCN1	0	0	752	0	0	0	248	0	0	0
Q96I24	Far upstream element-binding protein 3 OS=Homo sapiens OX=9606 GN=FUBP3 PE=1 SV=2	3	2	3	2	572	61.6	8.38	4.16	2	FUBP3	144.3	93.3	0	314.2	189.3	0	0	0	158.8	100.1
Q13283	Ras GTPase-activating protein-binding protein 1 OS=Homo sapiens OX=9606 GN=G3BP1 PE=1 SV=1	3	1	1	1	466	52.1	5.52	2.76	1	G3BP1	52.1	59.3	166.5	215.9	82.6	84.7	102.9	90.7	70.4	74.9
Q9P035	Very-long-chain (3R)-3-hydroxyacyl-CoA dehydratase 3 OS=Homo sapiens OX=9606 GN=HACD3 PE=1 SV=2	3	1	4	1	362	43.1	8.94	4.56	1	HACD3	59.7	92.4	154.5	100.6	116.6	68.9	76.4	159.3	102.6	69.1
Q13547	Histone deacetylase 1 OS=Homo sapiens OX=9606 GN=HDAC1 PE=1 SV=1	3	1	3	1	482	55.1	5.48	7.05	1	HDAC1	0	89	222.1	0	201.2	0	233.6	0	140.3	113.8
O14654	Insulin receptor substrate 4 OS=Homo sapiens OX=9606 GN=IRS4 PE=1 SV=1	3	3	4	3	1257	133.7	8.44	4.15	3	IRS4	59.2	95.2	68.9	93	107.4	76.1	126.8	111.6	118.2	143.7
Q15046	Lysine--tRNA ligase OS=Homo sapiens OX=9606 GN=KARS1 PE=1 SV=3	3	2	2	2	597	68	6.35	2.45	2	KARS1	0	0	0	0	275	0	0	0	568.8	156.3
P23490	Loricrin OS=Homo sapiens OX=9606 GN=LORICRIN PE=1 SV=2	3	1	1	1	312	25.7	8.09	0	1	LORICRIN	117	105.7	87.4	34.9	110.4	72.9	84.2	97.7	125.6	164.2
O95274	Ly6/PLAUR domain-containing protein 3 OS=Homo sapiens OX=9606 GN=LYPD3 PE=1 SV=2	3	1	1	1	346	35.9	7.75	1.66	1	LYPD3	94.4	79.2	241.2	56.8	77.5	35.6	73.9	121.3	108.1	111.9
Q9H0U3	Magnesium transporter protein 1 OS=Homo sapiens OX=9606 GN=MAGT1 PE=1 SV=1	3	1	2	1	335	38	9.63	2.19	1	MAGT1	154.2	148.6	183.8	97.4	131.2	0	79.8	0	89.7	115.3
P56270	Myc-associated zinc finger protein OS=Homo sapiens OX=9606 GN=MAZ PE=1 SV=1	3	1	2	1	477	48.6	8.95	0	1	MAZ	335.2	315.7	0	0	0	0	0	0	0	349.2
Q14696	LRP chaperone MESD OS=Homo sapiens OX=9606 GN=MESD PE=1 SV=2	3	1	1	1	234	26.1	7.78	0	1	MESD	276.9	0	0	0	513.8	0	209.3	0	0	0
Q15014	Mortality factor 4-like protein 2 OS=Homo sapiens OX=9606 GN=MORF4L2 PE=1 SV=1	3	1	2	1	288	32.3	9.72	3.63	1	MORF4L2	69.3	269.8	0	178	201.5	0	105	0	101.9	74.4
P09001	39S ribosomal protein L3, mitochondrial OS=Homo sapiens OX=9606 GN=MRPL3 PE=1 SV=1	3	1	3	1	348	38.6	9.48	2.1	1	MRPL3	56.4	142.8	199.1	213.7	87.4	69.7	71.6	63.3	96	0
P82933	28S ribosomal protein S9, mitochondrial OS=Homo sapiens OX=9606 GN=MRPS9 PE=1 SV=2	3	1	3	1	396	45.8	9.51	2.88	1	MRPS9	0	0	0	0	0	0	0	0	0	1000
P43246	DNA mismatch repair protein Msh2 OS=Homo sapiens OX=9606 GN=MSH2 PE=1 SV=1	3	2	3	2	934	104.7	5.77	6.66	2	MSH2	55.2	76.3	157.6	108.2	86.9	100.8	145.7	103.2	54.7	111.4
O94776	Metastasis-associated protein MTA2 OS=Homo sapiens OX=9606 GN=MTA2 PE=1 SV=1	3	1	3	1	668	75	9.66	2.42	1	MTA2	0	0	0	0	0	0	519.1	0	0	480.9
P55209	Nucleosome assembly protein 1-like 1 OS=Homo sapiens OX=9606 GN=NAP1L1 PE=1 SV=1	3	1	3	1	391	45.3	4.46	5.09	1	NAP1L1	68.9	0	262.2	114.7	183.2	0	92.4	0	194.6	84
Q99519	Sialidase-1 OS=Homo sapiens OX=9606 GN=NEU1 PE=1 SV=1	3	1	3	1	415	45.4	5.88	8.51	1	NEU1	60.3	28.6	212.6	120.7	107.1	88.2	109.4	99.9	104.4	68.8
O00712	Nuclear factor 1 B-type OS=Homo sapiens OX=9606 GN=NFIB PE=1 SV=2	3	1	3	1	420	47.4	8.87	4.83	1	NFIB	88.2	124.4	70.2	102.3	84.8	142.3	106.7	84.5	100.5	96.2
O15226	NF-kappa-B-repressing factor OS=Homo sapiens OX=9606 GN=NKRF PE=1 SV=2	3	2	2	2	690	77.6	8.79	0	2	NKRF	116.3	56.5	106.1	97.1	67.8	115.6	69.8	154	126.9	90.1
P49790	Nuclear pore complex protein Nup153 OS=Homo sapiens OX=9606 GN=NUP153 PE=1 SV=2	3	4	11	4	1475	153.8	8.73	22.53	4	NUP153	0	0	334.6	253.3	150.6	9.4	0	0	139.5	112.6
Q15084	Protein disulfide-isomerase A6 OS=Homo sapiens OX=9606 GN=PDIA6 PE=1 SV=1	3	1	3	1	440	48.1	5.08	4.22	1	PDIA6	82.8	65.8	166.5	161.7	126.1	91.8	71.9	92.5	80.1	60.8
Q9BY77	Polymerase delta-interacting protein 3 OS=Homo sapiens OX=9606 GN=POLDIP3 PE=1 SV=2	3	1	2	1	421	46.1	9.99	2.32	1	POLDIP3	307	0	0	0	202.6	217.9	272.5	0	0	0
P25789	Proteasome subunit alpha type-4 OS=Homo sapiens OX=9606 GN=PSMA4 PE=1 SV=1	3	1	3	1	261	29.5	7.72	4.3	1	PSMA4	88.9	99.1	147.5	152.1	117.4	101.1	94.6	0	137.3	62
P62195	26S proteasome regulatory subunit 8 OS=Homo sapiens OX=9606 GN=PSMC5 PE=1 SV=1	3	1	1	1	406	45.6	7.55	0	1	PSMC5	0	0	0	0	0	0	1000	0	0	0
P62333	26S proteasome regulatory subunit 10B OS=Homo sapiens OX=9606 GN=PSMC6 PE=1 SV=1	3	1	3	1	389	44.1	7.49	4.75	1	PSMC6	0	0	0	187.4	0	273.9	82.4	246.9	209.3	0
P23469	Receptor-type tyrosine-protein phosphatase epsilon OS=Homo sapiens OX=9606 GN=PTPRE PE=1 SV=1	3	1	2	1	700	80.6	7.02	2.07	1	PTPRE	0	0	0	0	0	0	0	0	0	1000
Q9UKM9	RNA-binding protein Raly OS=Homo sapiens OX=9606 GN=RALY PE=1 SV=1	3	1	3	1	306	32.4	9.17	6.02	1	RALY	237.3	41.2	163.6	0	153.1	180.4	93.1	0	0	131.3
P43487	Ran-specific GTPase-activating protein OS=Homo sapiens OX=9606 GN=RANBP1 PE=1 SV=1	3	1	1	1	201	23.3	5.29	0	1	RANBP1	0	0	0	356.9	190.3	0	155	0	189.2	108.5
Q14498	RNA-binding protein 39 OS=Homo sapiens OX=9606 GN=RBM39 PE=1 SV=2	3	2	2	2	530	59.3	10.1	0	2	RBM39	102.4	27.7	151.9	127.7	80.9	123.1	92.6	92.1	131.9	69.6
P04843	Dolichyl-diphosphooligosaccharide--protein glycosyltransferase subunit 1 OS=Homo sapiens OX=9606 GN=RPN1 PE=1 SV=1	3	1	1	1	607	68.5	6.38	0	1	RPN1	1000	0	0	0	0	0	0	0	0	0
Q9HB40	Retinoid-inducible serine carboxypeptidase OS=Homo sapiens OX=9606 GN=SCPEP1 PE=1 SV=1	3	1	2	1	452	50.8	5.81	2.21	1	SCPEP1	0	0	0	0	0	0	0	0	0	1000
Q15436	Protein transport protein Sec23A OS=Homo sapiens OX=9606 GN=SEC23A PE=1 SV=2	3	2	6	2	765	86.1	7.08	15.19	2	SEC23A	54.7	76	175	155.4	99	103.6	79.6	97.3	101.3	58.2
Q15437	Protein transport protein Sec23B OS=Homo sapiens OX=9606 GN=SEC23B PE=1 SV=2	3	2	4	2	767	86.4	6.89	2.19	2	SEC23B	60.9	53.9	157	152	137.6	98.3	74.7	94.8	90.4	80.6
Q9NVA2	Septin-11 OS=Homo sapiens OX=9606 GN=SEPTIN11 PE=1 SV=3	3	1	3	1	429	49.4	6.81	2.77	1	SEPTIN11	112.9	0	297.6	227.9	258.3	0	0	0	0	103.3
Q9UIV8	Serpin B13 OS=Homo sapiens OX=9606 GN=SERPINB13 PE=1 SV=2	3	1	2	1	391	44.2	5.71	2.19	1	SERPINB13	165.7	0	0	0	0	0	207.8	0	322.9	303.6
P18583	Protein SON OS=Homo sapiens OX=9606 GN=SON PE=1 SV=4	3	5	12	5	2426	263.7	5.64	24.15	5	SON	25.2	18.8	68.2	61.1	44.8	224.9	224.3	255	44	33.7
Q9NUL3	Double-stranded RNA-binding protein Staufen homolog 2 OS=Homo sapiens OX=9606 GN=STAU2 PE=1 SV=2	3	1	4	1	570	62.6	9.61	8.53	1	STAU2	65.1	78.1	172.4	176	114.6	46.6	76.1	119.5	87.5	64.1
P31948	Stress-induced-phosphoprotein 1 OS=Homo sapiens OX=9606 GN=STIP1 PE=1 SV=1	3	2	3	2	543	62.6	6.8	5.8	2	STIP1	44.8	0	251.1	253.6	280.7	0	118	0	0	51.8
Q9UJZ1	Stomatin-like protein 2, mitochondrial OS=Homo sapiens OX=9606 GN=STOML2 PE=1 SV=1	3	1	1	1	356	38.5	7.39	2.15	1	STOML2	92.6	153	421	0	149.3	0	93.7	0	90.4	0
P29401	Transketolase OS=Homo sapiens OX=9606 GN=TKT PE=1 SV=3	3	2	3	2	623	67.8	7.66	0	2	TKT	70.9	50.3	175.2	157.8	108.8	90.9	108.3	89.4	71.7	76.8
Q5TGY1	Transmembrane and coiled-coil domain-containing protein 4 OS=Homo sapiens OX=9606 GN=TMCO4 PE=1 SV=1	3	1	2	1	634	67.9	5.85	5.11	1	TMCO4	105.6	131.2	100.9	80	83.5	102.3	116.2	94.6	91.1	94.6
Q9HCJ0	Trinucleotide repeat-containing gene 6C protein OS=Homo sapiens OX=9606 GN=TNRC6C PE=1 SV=3	3	3	5	3	1690	175.9	6.96	8.47	3	TNRC6C	98.8	101.6	92.8	115.5	130.1	89.5	101.6	93.9	96.4	79.8
Q5VVQ6	Ubiquitin thioesterase OTU1 OS=Homo sapiens OX=9606 GN=YOD1 PE=1 SV=1	3	1	3	1	348	38.3	6.11	8.08	1	YOD1	106.6	96.9	111.2	23.2	110.3	102.9	70.6	120.6	134.6	123.1
Q6DD87	Zinc finger protein 787 OS=Homo sapiens OX=9606 GN=ZNF787 PE=1 SV=4	3	1	2	1	382	40.4	7.96	2.49	1	ZNF787	89.7	44.9	223.2	114.3	150.3	85.3	108.7	86.9	39.6	57.1
Q9BYF1	Angiotensin-converting enzyme 2 OS=Homo sapiens OX=9606 GN=ACE2 PE=1 SV=2	2	1	2	1	805	92.4	5.54	4.63	1	ACE2	69.8	86.2	0	88	76.2	84.1	155	61.8	155.1	223.8
P42025	Beta-centractin OS=Homo sapiens OX=9606 GN=ACTR1B PE=1 SV=1	2	1	2	1	376	42.3	6.4	4.29	1	ACTR1B	417	0	0	0	0	0	295.5	0	0	287.5
Q53H12	Acylglycerol kinase, mitochondrial OS=Homo sapiens OX=9606 GN=AGK PE=1 SV=2	2	1	3	1	422	47.1	8.09	3.74	1	AGK	182.9	0	0	473	0	0	344.1	0	0	0
Q9H9G7	Protein argonaute-3 OS=Homo sapiens OX=9606 GN=AGO3 PE=1 SV=2	2	2	2	2	860	97.3	9.11	0	2	AGO3	178.8	249.6	0	314.4	0	0	0	0	257.2	0
P49189	4-trimethylaminobutyraldehyde dehydrogenase OS=Homo sapiens OX=9606 GN=ALDH9A1 PE=1 SV=3	2	1	3	1	494	53.8	5.87	0	1	ALDH9A1	0	0	0	0	0	0	1000	0	0	0
P05186	Alkaline phosphatase, tissue-nonspecific isozyme OS=Homo sapiens OX=9606 GN=ALPL PE=1 SV=4	2	1	1	1	524	57.3	6.67	2.07	1	ALPL	149	215.4	139.1	170.4	85.3	74.1	42.5	0	88.3	36
Q9P2R3	Rabankyrin-5 OS=Homo sapiens OX=9606 GN=ANKFY1 PE=1 SV=2	2	1	1	1	1169	128.3	6.1	3.15	1	ANKFY1	36.6	51.1	151.2	242.5	111.6	145	48.8	86.2	79.4	47.6
P63010	AP-2 complex subunit beta OS=Homo sapiens OX=9606 GN=AP2B1 PE=1 SV=1	2	2	3	2	937	104.5	5.38	8.53	2	AP2B1	98.9	69.5	112.8	113.6	149	115.8	136.5	0	61.6	142.3
P13798	Acylamino-acid-releasing enzyme OS=Homo sapiens OX=9606 GN=APEH PE=1 SV=4	2	1	1	1	732	81.2	5.48	0	1	APEH	100.3	123.9	0	175.1	0	0	87.5	194.6	164.9	153.9
O14497	AT-rich interactive domain-containing protein 1A OS=Homo sapiens OX=9606 GN=ARID1A PE=1 SV=3	2	2	2	2	2285	241.9	6.7	4.63	2	ARID1A	70.8	149.6	143.3	0	73.8	80.2	114.9	214.5	89.8	63.1
P21281	V-type proton ATPase subunit B, brain isoform OS=Homo sapiens OX=9606 GN=ATP6V1B2 PE=1 SV=3	2	1	2	1	511	56.5	5.81	2.01	1	ATP6V1B2	0	0	0	0	627.7	0	0	0	0	372.3
Q99700	Ataxin-2 OS=Homo sapiens OX=9606 GN=ATXN2 PE=1 SV=2	2	2	4	2	1313	140.2	9.57	10.65	2	ATXN2	77.7	98.8	204.4	142.2	91.1	128.4	59.5	63.1	78.7	56.1
P27797	Calreticulin OS=Homo sapiens OX=9606 GN=CALR PE=1 SV=1	2	1	2	1	417	48.1	4.44	1.76	1	CALR	95.4	78.2	73.1	172.6	129.4	42.7	51.3	143.8	108.4	105.1
O15234	Protein CASC3 OS=Homo sapiens OX=9606 GN=CASC3 PE=1 SV=2	2	1	3	1	703	76.2	6.48	0	1	CASC3	112.2	103	94.5	156.4	105.2	65.3	98.3	83.8	69.1	112.3
P40227	T-complex protein 1 subunit zeta OS=Homo sapiens OX=9606 GN=CCT6A PE=1 SV=3	2	1	2	1	531	58	6.68	2.63	1	CCT6A	117	0	183.1	123.2	0	144.1	100.6	199.8	91.7	40.5
Q15517	Corneodesmosin OS=Homo sapiens OX=9606 GN=CDSN PE=1 SV=3	2	1	1	1	529	51.5	8.35	1.91	1	CDSN	308.6	305.4	0	0	0	0	0	0	0	386.1
Q8N0S6	Centromere protein L OS=Homo sapiens OX=9606 GN=CENPL PE=1 SV=2	2	1	1	1	344	39	6.52	2.91	1	CENPL	30.3	101.3	189.6	165	98	103	61.5	125.6	67.5	58.1
Q96S66	Chloride channel CLIC-like protein 1 OS=Homo sapiens OX=9606 GN=CLCC1 PE=1 SV=1	2	1	3	1	551	62	5.55	9.66	1	CLCC1	131.1	94	283.3	0	208	0	80.2	0	126.9	76.5
Q9H078	Caseinolytic peptidase B protein homolog OS=Homo sapiens OX=9606 GN=CLPB PE=1 SV=1	2	1	1	1	707	78.7	9.01	2.15	1	CLPB	0	0	0	0	0	0	1000	0	0	0
P02452	Collagen alpha-1(I) chain OS=Homo sapiens OX=9606 GN=COL1A1 PE=1 SV=6	2	3	8	3	1464	138.8	5.8	16.28	3	COL1A1	48.8	41	130.8	159.5	71.8	130.9	107	105.7	137.7	66.9
P08123	Collagen alpha-2(I) chain OS=Homo sapiens OX=9606 GN=COL1A2 PE=1 SV=7	2	3	7	3	1366	129.2	8.95	5.5	3	COL1A2	57.7	59.3	125.4	188.3	60.1	124.8	103.2	82.7	132.6	66
P53621	Coatomer subunit alpha OS=Homo sapiens OX=9606 GN=COPA PE=1 SV=2	2	2	3	2	1224	138.3	7.66	2.74	2	COPA	45	39.8	157.3	122.4	98.8	120	121.7	128.1	82.9	84
P10619	Lysosomal protective protein OS=Homo sapiens OX=9606 GN=CTSA PE=1 SV=2	2	1	3	1	480	54.4	6.61	8.31	1	CTSA	162.9	157.2	102.9	0	31.3	30.6	164.1	55.2	172.7	123.1
Q9NVP1	ATP-dependent RNA helicase DDX18 OS=Homo sapiens OX=9606 GN=DDX18 PE=1 SV=2	2	1	2	1	670	75.4	9.5	2.65	1	DDX18	91	72	145.2	36.9	124.8	0	168.3	170.4	62.2	129.2
Q7L2E3	ATP-dependent RNA helicase DHX30 OS=Homo sapiens OX=9606 GN=DHX30 PE=1 SV=1	2	3	5	3	1194	133.9	8.78	9.83	3	DHX30	237.3	340.2	248.7	0	105.4	0	68.4	0	0	0
P09622	Dihydrolipoyl dehydrogenase, mitochondrial OS=Homo sapiens OX=9606 GN=DLD PE=1 SV=2	2	1	1	1	509	54.1	7.85	2.03	1	DLD	179.3	0	308.2	0	81.1	118.2	196.9	0	0	116.4
Q9UBS4	DnaJ homolog subfamily B member 11 OS=Homo sapiens OX=9606 GN=DNAJB11 PE=1 SV=1	2	1	2	1	358	40.5	6.18	1.75	1	DNAJB11	78.3	72.1	169.2	133.1	102.5	104	72.7	80.9	96.1	91.2
Q15029	116 kDa U5 small nuclear ribonucleoprotein component OS=Homo sapiens OX=9606 GN=EFTUD2 PE=1 SV=1	2	3	6	2	972	109.4	5	10.47	3	EFTUD2	223.6	98	128	50.5	76.3	114.1	101.7	59.9	75.3	72.4
B5ME19	Eukaryotic translation initiation factor 3 subunit C-like protein OS=Homo sapiens OX=9606 GN=EIF3CL PE=1 SV=1	2	1	2	1	914	105.4	5.64	5.14	1	EIF3CL	142.7	0	382.4	0	0	0	185.2	0	164.2	125.5
Q9H6T0	Epithelial splicing regulatory protein 2 OS=Homo sapiens OX=9606 GN=ESRP2 PE=1 SV=1	2	1	2	1	727	78.4	6.71	0	1	ESRP2	88.4	91.1	43	75.2	120.3	110.4	118.6	103.4	135.3	114.3
Q02790	Peptidyl-prolyl cis-trans isomerase FKBP4 OS=Homo sapiens OX=9606 GN=FKBP4 PE=1 SV=3	2	1	2	1	459	51.8	5.43	4.7	1	FKBP4	56.8	70.4	105.9	158.9	116.5	107.5	70.9	165.5	57.3	90.3
O75369	Filamin-B OS=Homo sapiens OX=9606 GN=FLNB PE=1 SV=2	2	3	6	3	2602	278	5.73	4.55	3	FLNB	86.2	126.3	293.2	231.6	97	0	0	0	75.3	90.4
Q9UN86	Ras GTPase-activating protein-binding protein 2 OS=Homo sapiens OX=9606 GN=G3BP2 PE=1 SV=2	2	1	2	1	482	54.1	5.55	0	1	G3BP2	33.6	29.6	237.2	273.4	144.8	0	58	73.5	87.9	62
P31150	Rab GDP dissociation inhibitor alpha OS=Homo sapiens OX=9606 GN=GDI1 PE=1 SV=2	2	1	2	1	447	50.6	5.14	3.46	1	GDI1	216	221.1	0	0	0	0	133.7	0	230.8	198.5
P06865	Beta-hexosaminidase subunit alpha OS=Homo sapiens OX=9606 GN=HEXA PE=1 SV=2	2	1	1	1	529	60.7	5.16	1.75	1	HEXA	158.6	148.1	0	0	77.3	0	141.4	212.3	113.3	149
Q1KMD3	Heterogeneous nuclear ribonucleoprotein U-like protein 2 OS=Homo sapiens OX=9606 GN=HNRNPUL2 PE=1 SV=1	2	2	3	2	747	85.1	4.91	6.61	2	HNRNPUL2	294.7	296.7	0	0	82.5	159.1	67.2	0	0	99.7
Q9Y4L1	Hypoxia up-regulated protein 1 OS=Homo sapiens OX=9606 GN=HYOU1 PE=1 SV=1	2	2	2	2	999	111.3	5.22	4.83	2	HYOU1	90.2	52.1	135.6	204.6	83.8	56.8	138.8	0	171	67.2
P41252	Isoleucine--tRNA ligase, cytoplasmic OS=Homo sapiens OX=9606 GN=IARS1 PE=1 SV=2	2	3	5	3	1262	144.4	6.15	8.55	3	IARS1	35.3	49.4	154.3	227.8	54.5	53.4	193.2	114	51.5	66.5
Q02556	Interferon regulatory factor 8 OS=Homo sapiens OX=9606 GN=IRF8 PE=1 SV=2	2	1	1	1	426	48.3	6.77	2.13	1	IRF8	122.2	125	151	100.9	80.2	65.9	131.2	67.7	91.5	64.4
P07476	Involucrin OS=Homo sapiens OX=9606 GN=IVL PE=1 SV=2	2	1	2	1	585	68.4	4.61	5.55	1	IVL	265	129.6	0	0	157.9	0	0	216.8	0	230.7
Q14974	Importin subunit beta-1 OS=Homo sapiens OX=9606 GN=KPNB1 PE=1 SV=2	2	2	7	2	876	97.1	4.78	3.75	2	KPNB1	0	0	284.5	373.5	127.2	0	54.1	0	63.1	97.5
Q6ZQY2	Leucine-rich repeat-containing protein 74B OS=Homo sapiens OX=9606 GN=LRRC74B PE=2 SV=3	2	1	1	1	392	41.6	5.1	0	1	LRRC74B	102.3	119.6	0	272.5	136.3	218.4	151	0	0	0
P25205	DNA replication licensing factor MCM3 OS=Homo sapiens OX=9606 GN=MCM3 PE=1 SV=3	2	2	5	2	808	90.9	5.77	0	2	MCM3	228.7	40.2	154.2	0	234.8	84.5	104.9	0	80	72.8
P48163	NADP-dependent malic enzyme OS=Homo sapiens OX=9606 GN=ME1 PE=1 SV=1	2	1	4	1	572	64.1	6.13	9.31	1	ME1	83.1	110	47.4	133.2	109.1	83.4	65.2	112.2	125.8	130.6
P11586	C-1-tetrahydrofolate synthase, cytoplasmic OS=Homo sapiens OX=9606 GN=MTHFD1 PE=1 SV=4	2	2	2	2	935	101.5	7.3	3.74	2	MTHFD1	59.4	0	307.6	0	249.5	0	0	158.6	175.6	49.3
P35580	Myosin-10 OS=Homo sapiens OX=9606 GN=MYH10 PE=1 SV=3	2	2	3	1	1976	228.9	5.54	6.5	2	MYH10	0	301.7	0	0	440.7	0	257.6	0	0	0
Q9NPC7	Myoneurin OS=Homo sapiens OX=9606 GN=MYNN PE=1 SV=1	2	1	1	1	610	68.6	8.25	0	1	MYNN	18.8	44.2	85.9	85.6	269.1	115	128.7	91.5	74.9	86.4
Q8N427	Thioredoxin domain-containing protein 3 OS=Homo sapiens OX=9606 GN=NME8 PE=2 SV=2	2	1	2	1	588	67.2	4.97	0	1	NME8	137.9	0	0	0	0	238.4	182.2	0	258	183.6
Q9H0G5	Nuclear speckle splicing regulatory protein 1 OS=Homo sapiens OX=9606 GN=NSRP1 PE=1 SV=1	2	1	3	1	558	66.4	8.84	6.23	1	NSRP1	223.6	93.4	116.1	333.7	109.8	0	123.6	0	0	0
Q14980	Nuclear mitotic apparatus protein 1 OS=Homo sapiens OX=9606 GN=NUMA1 PE=1 SV=2	2	4	10	4	2115	238.1	5.78	11.33	4	NUMA1	503.7	496.3	0	0	0	0	0	0	0	0
O43175	D-3-phosphoglycerate dehydrogenase OS=Homo sapiens OX=9606 GN=PHGDH PE=1 SV=4	2	1	2	1	533	56.6	6.71	2.08	1	PHGDH	61.6	66.2	166.7	123.3	122.6	0	142.2	122.4	118.1	76.8
Q5H8A4	GPI ethanolamine phosphate transferase 2 OS=Homo sapiens OX=9606 GN=PIGG PE=1 SV=1	2	1	1	1	983	108.1	7.15	0	1	PIGG	0	0	1000	0	0	0	0	0	0	0
O95744	Putative postmeiotic segregation increased 2-like protein 2 OS=Homo sapiens OX=9606 GN=PMS2P2 PE=5 SV=1	2	1	8	1	297	32.6	9.42	7.71	1	PMS2P2	112.2	88.6	137.1	100.8	75.3	102.6	140.2	70.3	103.7	69.3
Q9H307	Pinin OS=Homo sapiens OX=9606 GN=PNN PE=1 SV=5	2	1	3	1	717	81.6	7.14	9.69	1	PNN	38.3	0	104.1	100	88	153.9	149.6	191.8	29.6	144.8
O60437	Periplakin OS=Homo sapiens OX=9606 GN=PPL PE=1 SV=4	2	4	5	3	1756	204.6	5.6	4.68	4	PPL	0	0	0	0	0	0	0	0	0	1000
Q6NUJ1	Proactivator polypeptide-like 1 OS=Homo sapiens OX=9606 GN=PSAPL1 PE=2 SV=2	2	1	1	1	521	56.6	7.27	0	1	PSAPL1	115	71.7	118.2	0	0	135.3	143.7	165.5	155.9	94.7
P43686	26S proteasome regulatory subunit 6B OS=Homo sapiens OX=9606 GN=PSMC4 PE=1 SV=2	2	1	1	1	418	47.3	5.21	0	1	PSMC4	58.2	80.8	309.2	0	89.2	0	168.8	145.8	85.7	62.4
P55036	26S proteasome non-ATPase regulatory subunit 4 OS=Homo sapiens OX=9606 GN=PSMD4 PE=1 SV=1	2	1	2	1	377	40.7	4.79	0	1	PSMD4	0	0	221.5	165.3	0	225	145.7	115.5	78.3	48.7
Q14684	Ribosomal RNA processing protein 1 homolog B OS=Homo sapiens OX=9606 GN=RRP1B PE=1 SV=3	2	2	3	2	758	84.4	9.76	3.72	2	RRP1B	129.6	81.2	238.5	85.2	109	0	144	71.5	104.3	36.7
Q9H4B6	Protein salvador homolog 1 OS=Homo sapiens OX=9606 GN=SAV1 PE=1 SV=2	2	1	2	1	383	44.6	9.09	2.06	1	SAV1	15.7	55	171.3	111.8	33.4	148.7	137.7	231.2	57.6	37.5
P55735	Protein SEC13 homolog OS=Homo sapiens OX=9606 GN=SEC13 PE=1 SV=3	2	1	1	1	322	35.5	5.48	0	1	SEC13	93.5	103.4	0	183.2	96.6	133.9	124.2	265.2	0	0
Q02383	Semenogelin-2 OS=Homo sapiens OX=9606 GN=SEMG2 PE=1 SV=1	2	1	3	1	582	65.4	9.07	4.22	1	SEMG2	104.2	143.8	0	0	181.4	0	0	498.2	0	72.4
P01011	Alpha-1-antichymotrypsin OS=Homo sapiens OX=9606 GN=SERPINA3 PE=1 SV=2	2	1	2	1	423	47.6	5.52	2.01	1	SERPINA3	317.1	0	0	0	0	0	294.3	0	0	388.6
Q15459	Splicing factor 3A subunit 1 OS=Homo sapiens OX=9606 GN=SF3A1 PE=1 SV=1	2	1	2	1	793	88.8	5.22	2.31	1	SF3A1	211.2	183.3	123.6	89.5	43.4	73.6	70.3	113.4	42.7	49
Q12874	Splicing factor 3A subunit 3 OS=Homo sapiens OX=9606 GN=SF3A3 PE=1 SV=1	2	1	1	1	501	58.8	5.38	0	1	SF3A3	239.2	219.2	263.5	0	156	0	0	0	0	122
P51532	Transcription activator BRG1 OS=Homo sapiens OX=9606 GN=SMARCA4 PE=1 SV=2	2	3	6	2	1647	184.5	7.88	11.6	3	SMARCA4	85.8	122.7	124.4	92.5	82.6	57.4	162	108.2	92.3	72.1
Q9UQ35	Serine/arginine repetitive matrix protein 2 OS=Homo sapiens OX=9606 GN=SRRM2 PE=1 SV=2	2	4	7	4	2752	299.4	12.06	11.6	4	SRRM2	93.4	109.7	71.4	51.2	126.9	124.6	119.8	84.5	130.2	88.3
Q76I76	Protein phosphatase Slingshot homolog 2 OS=Homo sapiens OX=9606 GN=SSH2 PE=1 SV=1	2	1	1	1	1423	158.1	5.41	2.38	1	SSH2	59.6	0	324.2	0	0	0	159.6	213.6	157.8	85.2
P08842	Steryl-sulfatase OS=Homo sapiens OX=9606 GN=STS PE=1 SV=2	2	1	3	1	583	65.5	7.66	8.32	1	STS	82.3	120.6	35.2	78.9	69.6	139.6	86.7	177.4	124.2	85.4
Q92797	Symplekin OS=Homo sapiens OX=9606 GN=SYMPK PE=1 SV=2	2	1	1	1	1274	141.1	6.13	0	1	SYMPK	0	298.8	0	0	0	220.1	323.6	0	157.5	0
P26639	Threonine--tRNA ligase 1, cytoplasmic OS=Homo sapiens OX=9606 GN=TARS1 PE=1 SV=3	2	2	4	2	723	83.4	6.67	4.35	2	TARS1	131.4	0	150.9	181.6	82.2	102.5	146.9	0	130	74.5
Q4KMP7	TBC1 domain family member 10B OS=Homo sapiens OX=9606 GN=TBC1D10B PE=1 SV=3	2	1	1	1	808	87.1	9.19	0	1	TBC1D10B	1000	0	0	0	0	0	0	0	0	0
Q7Z6K1	THAP domain-containing protein 5 OS=Homo sapiens OX=9606 GN=THAP5 PE=1 SV=2	2	1	3	1	395	45.4	6.71	5.75	1	THAP5	74.2	107	145.6	90.1	75.7	114.1	126.1	99.2	96.4	71.4
P11172	Uridine 5'-monophosphate synthase OS=Homo sapiens OX=9606 GN=UMPS PE=1 SV=1	2	1	2	1	480	52.2	7.24	1.78	1	UMPS	280.1	0	0	0	719.9	0	0	0	0	0
P31930	Cytochrome b-c1 complex subunit 1, mitochondrial OS=Homo sapiens OX=9606 GN=UQCRC1 PE=1 SV=3	2	1	1	1	480	52.6	6.37	0	1	UQCRC1	420.8	0	0	0	0	0	324.7	0	0	254.5
Q93009	Ubiquitin carboxyl-terminal hydrolase 7 OS=Homo sapiens OX=9606 GN=USP7 PE=1 SV=2	2	1	3	1	1102	128.2	5.55	8.27	1	USP7	224.5	86.3	0	250.4	62.7	78.4	127.3	0	0	170.3
P18206	Vinculin OS=Homo sapiens OX=9606 GN=VCL PE=1 SV=4	2	2	2	2	1134	123.7	5.66	3.89	2	VCL	145.2	90.6	0	0	140.3	85.8	163.2	95.2	110.2	169.5
P0CG23	Zinc finger protein 853 OS=Homo sapiens OX=9606 GN=ZNF853 PE=2 SV=1	2	1	1	1	659	74.8	5.25	2.78	1	ZNF853	0	0	0	361.5	191.8	308.2	0	0	0	138.5
Q9UKV3	Apoptotic chromatin condensation inducer in the nucleus OS=Homo sapiens OX=9606 GN=ACIN1 PE=1 SV=2	1	1	3	1	1341	151.8	6.43	1.83	1	ACIN1	54.6	50.7	122	89.2	76.2	134.3	154.5	174	84.5	60
P53396	ATP-citrate synthase OS=Homo sapiens OX=9606 GN=ACLY PE=1 SV=3	1	1	1	1	1101	120.8	7.33	0	1	ACLY	43.8	89.3	219.6	109.3	108.5	115.6	110.5	110.7	43.2	49.5
P12814	Alpha-actinin-1 OS=Homo sapiens OX=9606 GN=ACTN1 PE=1 SV=2	1	1	2	1	892	103	5.41	4.69	1	ACTN1	90	57.7	131.1	78.9	72.8	106.5	79.1	140.5	136.8	106.7
Q9BYJ1	Hydroperoxide isomerase ALOXE3 OS=Homo sapiens OX=9606 GN=ALOXE3 PE=1 SV=1	1	1	3	1	711	80.5	6.96	3.84	1	ALOXE3	100.4	84.2	59.9	124.1	85.8	69.1	75.8	181.1	115.4	104.2
O95782	AP-2 complex subunit alpha-1 OS=Homo sapiens OX=9606 GN=AP2A1 PE=1 SV=3	1	1	3	1	977	107.5	7.03	3.75	1	AP2A1	72.3	81.5	135.7	111.9	89.2	121.7	100	128.6	104	55.1
O60306	RNA helicase aquarius OS=Homo sapiens OX=9606 GN=AQR PE=1 SV=4	1	1	2	1	1485	171.2	6.37	5.28	1	AQR	0	1000	0	0	0	0	0	0	0	0
Q68CP9	AT-rich interactive domain-containing protein 2 OS=Homo sapiens OX=9606 GN=ARID2 PE=1 SV=2	1	1	3	1	1835	197.3	7.42	4.89	1	ARID2	122.7	61	305.5	0	216.1	0	94	0	79.6	121.1
P16615	Sarcoplasmic/endoplasmic reticulum calcium ATPase 2 OS=Homo sapiens OX=9606 GN=ATP2A2 PE=1 SV=1	1	2	4	2	1042	114.7	5.34	0	2	ATP2A2	0	0	700.8	0	0	0	0	0	299.2	0
P46379	Large proline-rich protein BAG6 OS=Homo sapiens OX=9606 GN=BAG6 PE=1 SV=2	1	1	3	1	1132	119.3	5.6	7.75	1	BAG6	55.9	32.2	174.5	161.7	119.3	103.9	131	97.1	86.6	37.8
Q6BDS2	UHRF1-binding protein 1 OS=Homo sapiens OX=9606 GN=UHRF1BP1 PE=1 SV=1	1	1	2	1	1440	159.4	6.14	4.71	1	BLTP3A	30.8	70	173.8	121.4	97.9	118.9	96.4	103.4	108.5	78.8
Q8NFC6	Biorientation of chromosomes in cell division protein 1-like 1 OS=Homo sapiens OX=9606 GN=BOD1L1 PE=1 SV=2	1	3	9	3	3051	330.3	5.08	14.28	3	BOD1L1	0	10.1	56.4	29.4	38.3	17.4	51	58.9	417.7	320.7
P01024	Complement C3 OS=Homo sapiens OX=9606 GN=C3 PE=1 SV=2	1	1	2	1	1663	187	6.4	2.86	1	C3	409.3	0	0	0	0	0	385.8	0	0	204.9
Q99459	Cell division cycle 5-like protein OS=Homo sapiens OX=9606 GN=CDC5L PE=1 SV=2	1	1	1	1	802	92.2	8.18	0	1	CDC5L	211.3	0	0	0	403.3	0	385.4	0	0	0
Q12873	Chromodomain-helicase-DNA-binding protein 3 OS=Homo sapiens OX=9606 GN=CHD3 PE=1 SV=3	1	1	2	1	2000	226.5	7.3	0	1	CHD3	0	0	0	0	0	0	0	0	612.5	387.5
Q14839	Chromodomain-helicase-DNA-binding protein 4 OS=Homo sapiens OX=9606 GN=CHD4 PE=1 SV=2	1	1	2	1	1912	217.9	5.86	5.46	1	CHD4	121.6	0	169.3	0	197.6	310	62	0	88.7	50.8
P00450	Ceruloplasmin OS=Homo sapiens OX=9606 GN=CP PE=1 SV=1	1	1	1	1	1065	122.1	5.72	2.39	1	CP	103.4	114.3	0	0	171.5	180	97.3	178.3	92.7	62.4
Q9NR30	Nucleolar RNA helicase 2 OS=Homo sapiens OX=9606 GN=DDX21 PE=1 SV=5	1	1	3	1	783	87.3	9.28	4.76	1	DDX21	335.1	371.8	0	0	0	0	138	0	155	0
Q96GQ7	Probable ATP-dependent RNA helicase DDX27 OS=Homo sapiens OX=9606 GN=DDX27 PE=1 SV=2	1	1	1	1	796	89.8	9.28	0	1	DDX27	365.6	634.4	0	0	0	0	0	0	0	0
Q9BQ39	ATP-dependent RNA helicase DDX50 OS=Homo sapiens OX=9606 GN=DDX50 PE=1 SV=1	1	1	3	1	737	82.5	9.17	0	1	DDX50	0	541.9	0	0	0	0	458.1	0	0	0
Q9Y2L1	Exosome complex exonuclease RRP44 OS=Homo sapiens OX=9606 GN=DIS3 PE=1 SV=2	1	1	1	1	958	108.9	7.14	1.9	1	DIS3	119.3	171	118.8	66.4	69.5	96	90.7	46.8	110	111.4
O75923	Dysferlin OS=Homo sapiens OX=9606 GN=DYSF PE=1 SV=1	1	1	3	1	2080	237.1	5.64	2.82	1	DYSF	0	0	0	0	0	0	1000	0	0	0
P49327	Fatty acid synthase OS=Homo sapiens OX=9606 GN=FASN PE=1 SV=3	1	2	2	2	2511	273.3	6.44	1.84	2	FASN	54.1	77.5	158.7	138.9	111.8	154.5	93.8	0	139.1	71.5
Q05586	Glutamate receptor ionotropic, NMDA 1 OS=Homo sapiens OX=9606 GN=GRIN1 PE=1 SV=1	1	1	1	1	938	105.3	8.88	1.62	1	GRIN1	46.7	58	129.1	62.6	75.2	105.4	119.9	126.1	184.9	92
Q7Z6Z7	E3 ubiquitin-protein ligase HUWE1 OS=Homo sapiens OX=9606 GN=HUWE1 PE=1 SV=3	1	2	4	2	4374	481.6	5.22	10.54	2	HUWE1	64.6	0	0	378.1	0	192.7	298.2	0	0	66.4
Q8NAB2	Kelch repeat and BTB domain-containing protein 3 OS=Homo sapiens OX=9606 GN=KBTBD3 PE=2 SV=3	1	1	2	1	612	69.8	5.35	1.95	1	KBTBD3	118.1	144.4	149	108.2	75.6	76.9	130.4	72.1	61.9	63.3
Q1ED39	Lysine-rich nucleolar protein 1 OS=Homo sapiens OX=9606 GN=KNOP1 PE=1 SV=1	1	1	1	1	458	51.6	9.86	0	1	KNOP1	106.9	101	186.7	200.5	106.9	141.1	105.7	0	0	51.2
Q86UP2	Kinectin OS=Homo sapiens OX=9606 GN=KTN1 PE=1 SV=1	1	1	2	1	1357	156.2	5.64	2.21	1	KTN1	0	0	0	0	0	0	0	0	1000	0
P98164	Low-density lipoprotein receptor-related protein 2 OS=Homo sapiens OX=9606 GN=LRP2 PE=1 SV=3	1	1	1	1	4655	521.6	5.08	2.59	1	LRP2	0	154.7	0	0	0	309.2	0	0	252.4	283.6
Q9Y4B5	Microtubule cross-linking factor 1 OS=Homo sapiens OX=9606 GN=MTCL1 PE=1 SV=5	1	1	3	1	1905	209.4	6.43	4.86	1	MTCL1	96.1	103.8	151.3	102.2	86.6	78.9	105.2	85.6	99.1	91.2
Q9HC84	Mucin-5B OS=Homo sapiens OX=9606 GN=MUC5B PE=1 SV=3	1	1	2	1	5762	596	6.64	1.95	1	MUC5B	213.4	154.5	0	147.9	155.9	0	82.6	0	104.8	141
Q86UW6	NEDD4-binding protein 2 OS=Homo sapiens OX=9606 GN=N4BP2 PE=1 SV=2	1	1	1	1	1770	198.7	5.21	0	1	N4BP2	72.9	64.7	77.6	99.4	157.9	130.8	75	130.6	89	102.1
E9PAV3	Nascent polypeptide-associated complex subunit alpha, muscle-specific form OS=Homo sapiens OX=9606 GN=NACA PE=1 SV=1	1	2	3	2	2078	205.3	9.58	5.67	2	NACA	110.7	47.8	118.1	115.9	129.1	85.7	106.4	90.5	130.3	65.5
Q8NFP9	Neurobeachin OS=Homo sapiens OX=9606 GN=NBEA PE=1 SV=3	1	1	1	1	2946	327.6	6.18	0	1	NBEA	51.9	66.4	172.9	0	134	168	111.5	190.1	0	105.3
Q53F19	Nuclear cap-binding protein subunit 3 OS=Homo sapiens OX=9606 GN=NCBP3 PE=1 SV=2	1	1	1	1	620	70.5	5.73	1.78	1	NCBP3	0	214.1	0	0	189.8	0	237.5	0	241.7	116.9
Q7Z628	Neuroepithelial cell-transforming gene 1 protein OS=Homo sapiens OX=9606 GN=NET1 PE=1 SV=1	1	1	1	1	596	67.7	9.23	1.67	1	NET1	88.8	0	0	199.4	117.1	145.7	73.4	147	117.6	111.1
Q86W28	NACHT, LRR and PYD domains-containing protein 8 OS=Homo sapiens OX=9606 GN=NLRP8 PE=2 SV=2	1	1	1	1	1048	119.4	7.96	0	1	NLRP8	466.5	322.8	0	0	0	0	0	0	210.6	0
P46087	Probable 28S rRNA (cytosine(4447)-C(5))-methyltransferase OS=Homo sapiens OX=9606 GN=NOP2 PE=1 SV=2	1	1	1	1	812	89.2	9.23	1.76	1	NOP2	148.6	127.1	232.6	0	147.4	143	75.4	0	0	125.9
P46459	Vesicle-fusing ATPase OS=Homo sapiens OX=9606 GN=NSF PE=1 SV=3	1	1	2	1	744	82.5	6.95	2.6	1	NSF	408.7	0	0	0	0	591.3	0	0	0	0
P55809	Succinyl-CoA:3-ketoacid coenzyme A transferase 1, mitochondrial OS=Homo sapiens OX=9606 GN=OXCT1 PE=1 SV=1	1	1	1	1	520	56.1	7.46	1.65	1	OXCT1	81.1	70.3	145.1	176.7	82.5	88.8	122.6	0	154.9	77.9
P09874	Poly [ADP-ribose] polymerase 1 OS=Homo sapiens OX=9606 GN=PARP1 PE=1 SV=4	1	1	2	1	1014	113	8.88	6.47	1	PARP1	136.6	0	0	0	0	0	274.4	438	0	151
Q96G03	Phosphopentomutase OS=Homo sapiens OX=9606 GN=PGM2 PE=1 SV=4	1	1	1	1	612	68.2	6.73	2.08	1	PGM2	227.7	0	0	0	0	395.3	0	376.9	0	0
Q15149	Plectin OS=Homo sapiens OX=9606 GN=PLEC PE=1 SV=3	1	5	12	3	4684	531.5	5.96	19.61	5	PLEC	108.4	117.7	104.2	72.6	104.8	85.3	92.4	116.3	110	88.5
P24928	DNA-directed RNA polymerase II subunit RPB1 OS=Homo sapiens OX=9606 GN=POLR2A PE=1 SV=2	1	2	2	2	1970	217	7.37	3.93	2	POLR2A	0	0	0	0	0	0	0	0	0	1000
P30876	DNA-directed RNA polymerase II subunit RPB2 OS=Homo sapiens OX=9606 GN=POLR2B PE=1 SV=1	1	1	2	1	1174	133.8	6.87	5.71	1	POLR2B	267.5	159.2	0	0	0	337.3	0	0	236	0
O00411	DNA-directed RNA polymerase, mitochondrial OS=Homo sapiens OX=9606 GN=POLRMT PE=1 SV=2	1	1	2	1	1230	138.5	8.98	5.57	1	POLRMT	279.4	250.3	0	0	0	0	0	0	470.3	0
Q4J6C6	Prolyl endopeptidase-like OS=Homo sapiens OX=9606 GN=PREPL PE=1 SV=1	1	1	1	1	727	83.9	6.38	0	1	PREPL	418.2	0	0	0	581.8	0	0	0	0	0
Q6P2Q9	Pre-mRNA-processing-splicing factor 8 OS=Homo sapiens OX=9606 GN=PRPF8 PE=1 SV=2	1	2	3	2	2335	273.4	8.84	3.81	2	PRPF8	68.7	129.3	76.6	113.9	113.1	40.4	167	86.6	113.2	91.3
Q5JSZ5	Protein PRRC2B OS=Homo sapiens OX=9606 GN=PRRC2B PE=1 SV=2	1	1	2	1	2229	242.8	8.34	0	1	PRRC2B	1000	0	0	0	0	0	0	0	0	0
P20742	Pregnancy zone protein OS=Homo sapiens OX=9606 GN=PZP PE=1 SV=4	1	1	1	1	1482	163.8	6.38	0	1	PZP	214	0	0	0	0	469.9	316.2	0	0	0
O00391	Sulfhydryl oxidase 1 OS=Homo sapiens OX=9606 GN=QSOX1 PE=1 SV=3	1	1	1	1	747	82.5	8.92	1.61	1	QSOX1	155	132.6	345.4	0	99.5	125.3	0	0	0	142.1
Q5TC82	Roquin-1 OS=Homo sapiens OX=9606 GN=RC3H1 PE=1 SV=1	1	1	1	1	1133	125.7	7.27	0	1	RC3H1	0	0	0	0	0	0	1000	0	0	0
Q9P2E9	Ribosome-binding protein 1 OS=Homo sapiens OX=9606 GN=RRBP1 PE=1 SV=5	1	1	2	1	1410	152.4	8.6	2.63	1	RRBP1	0	0	0	0	0	0	0	0	0	1000
O60264	SWI/SNF-related matrix-associated actin-dependent regulator of chromatin subfamily A member 5 OS=Homo sapiens OX=9606 GN=SMARCA5 PE=1 SV=1	1	1	2	1	1052	121.8	8.09	2.18	1	SMARCA5	0	0	0	0	0	0	1000	0	0	0
Q8TAQ2	SWI/SNF complex subunit SMARCC2 OS=Homo sapiens OX=9606 GN=SMARCC2 PE=1 SV=1	1	1	3	1	1214	132.8	5.69	8.19	1	SMARCC2	1000	0	0	0	0	0	0	0	0	0
O75643	U5 small nuclear ribonucleoprotein 200 kDa helicase OS=Homo sapiens OX=9606 GN=SNRNP200 PE=1 SV=2	1	3	4	3	2136	244.4	6.06	4.3	3	SNRNP200	209.2	146.4	0	0	74.5	98.3	128.5	180	67.8	95.4
Q9UPU3	VPS10 domain-containing receptor SorCS3 OS=Homo sapiens OX=9606 GN=SORCS3 PE=1 SV=2	1	1	1	1	1222	135.7	6.6	2.35	1	SORCS3	72.8	59.6	98.5	130.6	81	43.9	195.8	145.6	70.3	102
Q8IYB3	Serine/arginine repetitive matrix protein 1 OS=Homo sapiens OX=9606 GN=SRRM1 PE=1 SV=2	1	1	1	1	904	102.3	11.84	1.64	1	SRRM1	67.9	99.4	170.8	144.6	85.4	0	195.8	117.2	74.5	44.3
Q9BXP5	Serrate RNA effector molecule homolog OS=Homo sapiens OX=9606 GN=SRRT PE=1 SV=1	1	1	1	1	876	100.6	5.96	2.48	1	SRRT	211	161.9	183	0	0	0	128.3	0	183.4	132.5
Q9P246	Stromal interaction molecule 2 OS=Homo sapiens OX=9606 GN=STIM2 PE=1 SV=2	1	1	2	1	746	83.9	6.76	2.04	1	STIM2	104.7	108.7	90.6	73.3	50.6	111.5	169.1	98.8	97.8	94.9
O14776	Transcription elongation regulator 1 OS=Homo sapiens OX=9606 GN=TCERG1 PE=1 SV=2	1	1	1	1	1098	123.8	8.65	0	1	TCERG1	254.2	0	0	0	0	0	290.9	0	345.8	109.1
Q9BQ70	Transcription factor 25 OS=Homo sapiens OX=9606 GN=TCF25 PE=1 SV=1	1	1	6	1	676	76.6	6.35	5.57	1	TCF25	0	0	0	0	168.2	222	230	0	0	379.8
Q9BXT4	Tudor domain-containing protein 1 OS=Homo sapiens OX=9606 GN=TDRD1 PE=1 SV=2	1	1	1	1	1180	131.9	6.34	0	1	TDRD1	83.1	132.1	198.5	119.1	87.9	94.3	85.9	70.4	74.8	53.8
Q8NDV7	Trinucleotide repeat-containing gene 6A protein OS=Homo sapiens OX=9606 GN=TNRC6A PE=1 SV=2	1	2	4	2	1962	210.2	7.01	8.43	2	TNRC6A	87.6	137.8	179.4	83.6	143	53.7	124.1	69.3	94.2	27.4
Q13263	Transcription intermediary factor 1-beta OS=Homo sapiens OX=9606 GN=TRIM28 PE=1 SV=5	1	1	1	1	835	88.5	5.77	0	1	TRIM28	45.1	92.3	0	129.7	153.3	99.9	136.5	135	134.5	73.7
P53804	E3 ubiquitin-protein ligase TTC3 OS=Homo sapiens OX=9606 GN=TTC3 PE=1 SV=2	1	2	2	2	2025	229.7	7.52	0	2	TTC3	1000	0	0	0	0	0	0	0	0	0
O14795	Protein unc-13 homolog B OS=Homo sapiens OX=9606 GN=UNC13B PE=1 SV=2	1	2	7	2	1591	180.6	5.99	16.87	2	UNC13B	74.5	174.8	76.4	120.3	151	48.8	124.3	138.2	91.8	0
Q96RU2	Ubiquitin carboxyl-terminal hydrolase 28 OS=Homo sapiens OX=9606 GN=USP28 PE=1 SV=1	1	1	2	1	1077	122.4	5.2	0	1	USP28	49.5	71.6	106	86.7	99.7	114.4	61.6	142	114.6	153.9
Q9C0J8	pre-mRNA 3' end processing protein WDR33 OS=Homo sapiens OX=9606 GN=WDR33 PE=1 SV=2	1	1	1	1	1336	145.8	9.17	1.97	1	WDR33	360.4	471.6	0	0	0	0	0	0	0	168
O95785	Protein Wiz OS=Homo sapiens OX=9606 GN=WIZ PE=1 SV=2	1	1	2	1	1651	178.6	6.86	6.02	1	WIZ	9.1	33.3	66.6	51	101.7	53.3	217.3	203.5	120.6	143.5
O14980	Exportin-1 OS=Homo sapiens OX=9606 GN=XPO1 PE=1 SV=1	1	1	1	1	1071	123.3	6.06	1.83	1	XPO1	0	431.3	0	0	0	568.7	0	0	0	0
Q9H0D6	5'-3' exoribonuclease 2 OS=Homo sapiens OX=9606 GN=XRN2 PE=1 SV=1	1	1	1	1	950	108.5	7.47	0	1	XRN2	103.7	148.6	83.2	174.8	56.5	90.5	87	103.3	118.9	33.5
Q9H6S0	3'-5' RNA helicase YTHDC2 OS=Homo sapiens OX=9606 GN=YTHDC2 PE=1 SV=2	1	1	3	1	1430	160.1	8.4	2.49	1	YTHDC2	0	468.1	0	0	0	0	531.9	0	0	0
Q86VM9	Zinc finger CCCH domain-containing protein 18 OS=Homo sapiens OX=9606 GN=ZC3H18 PE=1 SV=2	1	1	2	1	953	106.3	8.32	2.01	1	ZC3H18	88.6	72.6	167.2	143.2	75.7	93	89.3	132.2	83.8	54.3
Q9UEG4	Zinc finger protein 629 OS=Homo sapiens OX=9606 GN=ZNF629 PE=1 SV=2	1	1	2	1	869	96.6	7.93	2.81	1	ZNF629	274.5	0	0	0	0	214	241.5	0	104.8	165.2
Q5TGY3	AT-hook DNA-binding motif-containing protein 1 OS=Homo sapiens OX=9606 GN=AHDC1 PE=1 SV=1	0	1	1	1	1603	168.2	9.04	2.06	1	AHDC1	83.7	118.3	119.8	0	99.5	90.3	98.8	106.3	113.6	169.7
Q09666	Neuroblast differentiation-associated protein AHNAK OS=Homo sapiens OX=9606 GN=AHNAK PE=1 SV=2	0	2	4	2	5890	628.7	6.15	3.64	2	AHNAK	148.3	94.9	0	0	153.3	0	119.6	83.3	183.3	217.3
Q8TCU4	Centrosome-associated protein ALMS1 OS=Homo sapiens OX=9606 GN=ALMS1 PE=1 SV=4	0	1	7	1	4168	460.8	6.28	1.69	1	ALMS1	72.3	110.7	146.9	93.7	70.3	110.7	125.2	97.9	97.7	74.6
Q96QE3	ATPase family AAA domain-containing protein 5 OS=Homo sapiens OX=9606 GN=ATAD5 PE=1 SV=4	0	1	2	1	1844	207.4	9.19	0	1	ATAD5	77.6	74.3	141.6	99.7	86.7	118.6	146.1	109.7	77.5	68.2
Q14204	Cytoplasmic dynein 1 heavy chain 1 OS=Homo sapiens OX=9606 GN=DYNC1H1 PE=1 SV=5	0	1	2	1	4646	532.1	6.4	0	1	DYNC1H1	0	0	0	0	0	401.4	0	0	355.6	243.1
Q8IUG5	Unconventional myosin-XVIIIb OS=Homo sapiens OX=9606 GN=MYO18B PE=1 SV=2	0	1	1	1	2567	285	6.86	0	1	MYO18B	71.9	114.5	0	146.1	164.7	133.5	111.5	0	134.5	123.4
P16885	1-phosphatidylinositol 4,5-bisphosphate phosphodiesterase gamma-2 OS=Homo sapiens OX=9606 GN=PLCG2 PE=1 SV=4	0	1	1	1	1265	147.8	6.64	1.68	1	PLCG2	196	313.3	0	0	0	0	288.7	0	0	202.1
Q92736	Ryanodine receptor 2 OS=Homo sapiens OX=9606 GN=RYR2 PE=1 SV=3	0	1	9	1	4967	564.2	6.07	9.93	1	RYR2	79.1	114	157.6	96	65.3	118.7	119	107.4	116.7	26.1
P02549	Spectrin alpha chain, erythrocytic 1 OS=Homo sapiens OX=9606 GN=SPTA1 PE=1 SV=5	0	1	2	1	2419	279.8	5.05	2.47	1	SPTA1	35	36.9	126.9	101	121.1	0	188.9	126.2	165.7	98.3
Q8WZ42	Titin OS=Homo sapiens OX=9606 GN=TTN PE=1 SV=4	0	2	2	2	34350	3813.7	6.35	0	2	TTN	0	0	0	219.8	0	168.2	320	0	0	292
Q5T4S7	E3 ubiquitin-protein ligase UBR4 OS=Homo sapiens OX=9606 GN=UBR4 PE=1 SV=1	0	1	1	1	5183	573.5	6.04	0	1	UBR4	0	0	1000	0	0	0	0	0	0	0
