## Supplementary Table 4 for "Systematic characterization of cancer-associated SPOP mutants reveals novel and reprogrammable degradative activities" (part 1 of 2)

### Sheet: Summary
	TMT tag	Sample description
	Abundances (Grouped): F14, 126	HEK293T parental, DMSO
	Abundances (Grouped): F14, 127N	HEK293T parental, DMSO
	Abundances (Grouped): F14, 127C	HEK293T parental, JQ1-HL
	Abundances (Grouped): F14, 128N	HEK293T parental, JQ1-HL
	Abundances (Grouped): F14, 128C	HEK293T expressing HaloTag-SPOP-WT, DMSO
	Abundances (Grouped): F14, 129N	HEK293T expressing HaloTag-SPOP-WT, DMSO
	Abundances (Grouped): F14, 129C	HEK293T expressing HaloTag-SPOP-WT, JQ1-HL
	Abundances (Grouped): F14, 130N	HEK293T expressing HaloTag-SPOP-WT, JQ1-HL
	Abundances (Grouped): F14, 130C	HEK293T expressing HaloTag-SPOP-F102C, DMSO
	Abundances (Grouped): F14, 131N	HEK293T expressing HaloTag-SPOP-F102C, DMSO
	Abundances (Grouped): F14, 131C	HEK293T expressing HaloTag-SPOP-F102C, JQ1-HL
	Abundances (Grouped): F14, 132N	HEK293T expressing HaloTag-SPOP-F102C, JQ1-HL
	Abundances (Grouped): F14, 132C	HEK293T expressing HaloTag-SPOP-F133L, DMSO
	Abundances (Grouped): F14, 133N	HEK293T expressing HaloTag-SPOP-F133L, DMSO
	Abundances (Grouped): F14, 133C	HEK293T expressing HaloTag-SPOP-F133L, JQ1-HL
	Abundances (Grouped): F14, 134N	HEK293T expressing HaloTag-SPOP-F133L, JQ1-HL

### Sheet: SPOP_JQ1-HL
Accession	Description	Coverage [%]	# Peptides	# PSMs	# Unique Peptides	# AAs	MW [kDa]	calc. pI	Score Sequest HT: Sequest HT	# Peptides (by Search Engine): Sequest HT	Gene Symbol	Abundances (Grouped): F14, 126	Abundances (Grouped): F14, 127N	Abundances (Grouped): F14, 127C	Abundances (Grouped): F14, 128N	Abundances (Grouped): F14, 128C	Abundances (Grouped): F14, 129N	Abundances (Grouped): F14, 129C	Abundances (Grouped): F14, 130N	Abundances (Grouped): F14, 130C	Abundances (Grouped): F14, 131N	Abundances (Grouped): F14, 131C	Abundances (Grouped): F14, 132N	Abundances (Grouped): F14, 132C	Abundances (Grouped): F14, 133N	Abundances (Grouped): F14, 133C	Abundances (Grouped): F14, 134N
P00441	Superoxide dismutase [Cu-Zn] OS=Homo sapiens OX=9606 GN=SOD1 PE=1 SV=2	94	14	50	14	154	15.9	6.13	91.94	14	SOD1	99.5	89.5	99.5	107.3	95.9	97.9	114.3	117.6	92.5	92.5	95.2	99.5	96.1	95.6	101.8	105.3
P05387	60S acidic ribosomal protein P2 OS=Homo sapiens OX=9606 GN=RPLP2 PE=1 SV=1	93	11	110	9	115	11.7	4.54	226.26	11	RPLP2	99.7	95.6	104.3	97.6	95.8	96.4	103.7	97.6	93.1	99.7	102.8	98.8	100.2	100.5	109.2	105.1
P23528	Cofilin-1 OS=Homo sapiens OX=9606 GN=CFL1 PE=1 SV=3	92	23	92	19	166	18.5	8.09	165.51	23	CFL1	83.7	86.9	102.6	112.8	87.6	88.5	129.7	115.7	88.6	89.3	102.3	107.9	94.8	87.9	112.4	109.3
P49006	MARCKS-related protein OS=Homo sapiens OX=9606 GN=MARCKSL1 PE=1 SV=2	90	11	50	10	195	19.5	4.67	99.05	11	MARCKSL1	93.5	101.7	101.1	101.1	100.4	96	114.3	114.2	107.2	98.7	94.3	101.8	93.5	94	94.8	93.3
Q99497	Parkinson disease protein 7 OS=Homo sapiens OX=9606 GN=PARK7 PE=1 SV=2	90	17	79	17	189	19.9	6.79	186.85	17	PARK7	98.6	85.6	97	105.5	100.2	91.7	116.7	111.1	90.9	92.1	98	103.5	101.5	98.2	103.4	105.9
P30086	Phosphatidylethanolamine-binding protein 1 OS=Homo sapiens OX=9606 GN=PEBP1 PE=1 SV=3	90	14	40	14	187	21	7.53	84.16	14	PEBP1	92.8	92	92.8	103.5	99.3	99.4	111.6	112.5	97.3	99.7	94.6	103.1	99.4	101.3	96.7	104.1
P60174	Triosephosphate isomerase OS=Homo sapiens OX=9606 GN=TPI1 PE=1 SV=4	90	20	84	20	249	26.7	6.9	191.3	20	TPI1	92.2	86.9	95.6	101.4	97.2	95.6	117.4	115	90	94.4	97.5	105.3	100.2	103.5	102.5	105.3
P23396	40S ribosomal protein S3 OS=Homo sapiens OX=9606 GN=RPS3 PE=1 SV=2	89	27	107	27	243	26.7	9.66	206.82	27	RPS3	100	90.3	105.1	96.7	100.3	104.2	88.2	98.1	96.3	98.6	99	99.4	104.3	95.1	114.8	109.4
P07919	Cytochrome b-c1 complex subunit 6, mitochondrial OS=Homo sapiens OX=9606 GN=UQCRH PE=1 SV=2	88	7	21	7	91	10.7	4.44	35.85	7	UQCRH	114.2	117.8	89.2	89.9	109.3	100.3	89.1	95.5	109.6	107.6	88.7	101.2	105.9	102.6	88.7	90.4
P54819	Adenylate kinase 2, mitochondrial OS=Homo sapiens OX=9606 GN=AK2 PE=1 SV=2	86	22	71	22	239	26.5	7.81	150.55	22	AK2	106.2	97.5	89.7	97.7	103	96.9	103.1	97.1	108.4	103.2	105.6	104.5	104.2	98.6	93.4	90.7
O00299	Chloride intracellular channel protein 1 OS=Homo sapiens OX=9606 GN=CLIC1 PE=1 SV=4	86	19	64	18	241	26.9	5.17	139.06	19	CLIC1	92.6	97.7	86.4	91.8	104.2	109	105.6	101.4	99.4	102.7	90.3	96.3	109.2	115.5	95.7	102
P15531	Nucleoside diphosphate kinase A OS=Homo sapiens OX=9606 GN=NME1 PE=1 SV=1	86	12	50	7	152	17.1	6.19	101.58	12	NME1	107.5	98.8	94.2	96.3	99.7	90.4	98	96.3	103.8	103	93.9	106.7	106.6	104.4	96.5	103.8
P21796	Voltage-dependent anion-selective channel protein 1 OS=Homo sapiens OX=9606 GN=VDAC1 PE=1 SV=2	86	22	178	20	283	30.8	8.54	354.58	22	VDAC1	102.7	117.8	93.7	95.9	111.4	100.8	97.8	100.2	110.5	107.8	81.4	96.1	102.8	99.6	93.6	88
P30041	Peroxiredoxin-6 OS=Homo sapiens OX=9606 GN=PRDX6 PE=1 SV=3	84	23	82	23	224	25	6.38	196.79	23	PRDX6	89.6	90.9	98.1	109.4	88.2	99.3	121.9	114.5	90.4	95.8	93.6	100.7	96.9	94.4	106	110.1
Q8N4H5	Mitochondrial import receptor subunit TOM5 homolog OS=Homo sapiens OX=9606 GN=TOMM5 PE=1 SV=1	84	7	13	7	51	6	9.7	12.2	7	TOMM5	107.9	132.1	91.7	93.9	116	111.3	98.2	98.3	118	106.1	73.6	82.1	98.9	97.6	87	87.3
Q9Y333	U6 snRNA-associated Sm-like protein LSm2 OS=Homo sapiens OX=9606 GN=LSM2 PE=1 SV=1	83	7	21	7	95	10.8	6.52	32.78	7	LSM2	98.9	102.1	92.5	102.6	97.9	96.6	93.7	102.2	105.5	101.1	91.8	101.6	100	110.2	96.8	106.6
P08559	Pyruvate dehydrogenase E1 component subunit alpha, somatic form, mitochondrial OS=Homo sapiens OX=9606 GN=PDHA1 PE=1 SV=3	83	32	66	27	390	43.3	8.06	136.69	32	PDHA1	122	114.1	111.1	98.9	98.9	96.4	86	95.3	112.9	106.6	94.4	97.5	99.5	92.4	91	82.9
P25786	Proteasome subunit alpha type-1 OS=Homo sapiens OX=9606 GN=PSMA1 PE=1 SV=1	83	21	58	21	263	29.5	6.61	122.94	21	PSMA1	93.8	94.4	100.6	91.5	101.3	105	100	97.3	97.9	100.3	100.2	97.9	107.6	105.1	104.5	102.5
P10599	Thioredoxin OS=Homo sapiens OX=9606 GN=TXN PE=1 SV=3	83	10	96	10	105	11.7	4.92	119.79	10	TXN	94.7	93	93.9	98.8	94	93.2	110.8	111.1	91.4	93.6	98	104.2	103	113.6	105.3	101.3
P22392	Nucleoside diphosphate kinase B OS=Homo sapiens OX=9606 GN=NME2 PE=1 SV=1	82	12	61	7	152	17.3	8.41	103.93	12	NME2	93.4	91.7	93.8	94.9	101.4	99.5	106.3	109.5	99.3	99	95.2	104.5	107.4	105.9	98.1	100.2
P11142	Heat shock cognate 71 kDa protein OS=Homo sapiens OX=9606 GN=HSPA8 PE=1 SV=1	81	52	568	34	646	70.9	5.52	1045.19	52	HSPA8	93.9	91.9	92.2	92.2	101.1	99.7	105.6	101.6	96.6	98.8	104.2	103.1	103.1	106.5	103.5	105.9
P04075	Fructose-bisphosphate aldolase A OS=Homo sapiens OX=9606 GN=ALDOA PE=1 SV=2	80	33	151	26	364	39.4	8.09	358.31	33	ALDOA	96.1	88.3	91.5	94.7	97.6	97.1	114.9	117.9	95.1	97.2	98.5	103.2	100.8	105.4	100.1	101.4
Q9H3K6	BolA-like protein 2 OS=Homo sapiens OX=9606 GN=BOLA2B PE=1 SV=1	80	6	16	6	86	10.1	6.52	38.4	6	BOLA2; BOLA2B	98.9	89.3	100.1	102	99.6	100.7	104.8	114.8	90.8	92.4	93.3	109.2	101.8	101.2	99.6	101.5
Q15181	Inorganic pyrophosphatase OS=Homo sapiens OX=9606 GN=PPA1 PE=1 SV=2	80	26	89	23	289	32.6	5.86	200.28	26	PPA1	96.9	90	95.1	104.3	94.3	95	112.9	104.8	97.8	94.7	102.5	109	96.5	98	103.1	105.1
P63208	S-phase kinase-associated protein 1 OS=Homo sapiens OX=9606 GN=SKP1 PE=1 SV=2	80	16	64	15	163	18.6	4.54	112.95	16	SKP1	88.4	85.5	101.8	108	86.8	85.6	129.4	118.9	86.8	90.4	101.1	110	89.6	98.5	112.9	106.2
P00918	Carbonic anhydrase 2 OS=Homo sapiens OX=9606 GN=CA2 PE=1 SV=2	79	19	81	19	260	29.2	7.4	142.68	19	CA2	74.2	71.1	105	108.1	90.2	92.3	134.5	144.2	74	77.4	102.7	114	87.6	87.3	117.2	120.4
Q9HB71	Calcyclin-binding protein OS=Homo sapiens OX=9606 GN=CACYBP PE=1 SV=2	79	23	70	22	228	26.2	8.25	131.29	23	CACYBP	96	97.4	101.8	109.7	90.5	108	104.4	92	93	101.8	98.1	94.9	103	95.5	102.5	111.4
P50991	T-complex protein 1 subunit delta OS=Homo sapiens OX=9606 GN=CCT4 PE=1 SV=4	79	38	136	37	539	57.9	7.83	259.26	38	CCT4	106.3	92.6	102.2	96.6	100.1	102.8	99.7	104.4	98.1	98.7	96.4	98.1	99.7	104.8	99.9	99.5
P35232	Prohibitin 1 OS=Homo sapiens OX=9606 GN=PHB1 PE=1 SV=1	79	24	96	24	272	29.8	5.76	167.03	24	PHB1	113.3	121	94.4	91.3	112.7	94.3	90.3	98.8	109.6	106.7	88.4	97.7	102.4	107.8	87.5	83.7
P78371	T-complex protein 1 subunit beta OS=Homo sapiens OX=9606 GN=CCT2 PE=1 SV=4	78	45	180	45	535	57.5	6.46	385.03	45	CCT2	93	92.3	97.9	96.8	100	100.7	99.6	104.8	97.8	97.4	103.6	105.4	99.7	103.5	103.4	104.2
P41567	Eukaryotic translation initiation factor 1 OS=Homo sapiens OX=9606 GN=EIF1 PE=1 SV=1	78	6	9	6	113	12.7	7.44	18.18	6	EIF1	75.9	72	95	94	96.7	71.1	169.5	120.4	48.5	78.5	76.4	159.6	112.4	99.1	110.8	120.2
P60842	Eukaryotic initiation factor 4A-I OS=Homo sapiens OX=9606 GN=EIF4A1 PE=1 SV=1	78	34	133	19	406	46.1	5.48	240.82	34	EIF4A1	91.3	85.3	97.6	100.4	96.2	101.3	116.5	111.4	95.4	94.4	97.5	100.5	98	99.1	107.6	107.3
P32969	60S ribosomal protein L9 OS=Homo sapiens OX=9606 GN=RPL9P9 PE=1 SV=1	78	15	64	15	192	21.9	9.95	112.95	15	RPL9; RPL9P7; RPL9P8; RPL9P9	102.5	91.8	111.8	95.9	99.5	110.3	87.1	83.9	97.9	97	100.1	101.7	100.9	103.1	110.8	105.6
P06733	Alpha-enolase OS=Homo sapiens OX=9606 GN=ENO1 PE=1 SV=2	77	34	290	27	434	47.1	7.39	628.36	34	ENO1	91.3	89.1	91.8	98.1	97.2	94.6	117.9	108.8	91.5	93	98.5	102	103.3	105.4	106.3	111.3
P62942	Peptidyl-prolyl cis-trans isomerase FKBP1A OS=Homo sapiens OX=9606 GN=FKBP1A PE=1 SV=2	77	6	16	6	108	11.9	8.16	36.95	6	FKBP1A	96.6	79.6	84.6	101.9	92.9	87.7	78.9	99.4	110.9	97.2	110.1	119.3	114.6	98.5	99.3	128.5
P0DMV9	Heat shock 70 kDa protein 1B OS=Homo sapiens OX=9606 GN=HSPA1B PE=1 SV=1	77	52	579	26	641	70	5.66	1160.59	52	HSPA1B	71.8	66.4	126.4	133.3	74.9	72.4	133	129.1	69.8	68.4	124.5	130	70.1	73.6	131.5	124.8
P14618	Pyruvate kinase PKM OS=Homo sapiens OX=9606 GN=PKM PE=1 SV=4	77	43	300	43	531	57.9	7.84	523.27	43	PKM	89.3	89.9	99.8	107.3	95.7	98.7	115.3	114.4	93.9	94.2	97.4	102.1	96.6	98.8	102.4	104.1
Q99714	3-hydroxyacyl-CoA dehydrogenase type-2 OS=Homo sapiens OX=9606 GN=HSD17B10 PE=1 SV=3	76	15	44	15	261	26.9	7.78	98.18	15	HSD17B10	109.4	117.3	99	93.9	104.8	95	88.6	92.3	118	105.8	104.9	96.4	102.2	97.8	90	84.6
P61604	10 kDa heat shock protein, mitochondrial OS=Homo sapiens OX=9606 GN=HSPE1 PE=1 SV=2	76	12	81	12	102	10.9	8.92	90.71	12	HSPE1	115.9	120.1	97.7	101.2	99.4	93.6	88.1	87.2	112.8	101.8	115.5	99.9	100	95.1	88.1	83.6
P62937	Peptidyl-prolyl cis-trans isomerase A OS=Homo sapiens OX=9606 GN=PPIA PE=1 SV=2	76	16	239	14	165	18	7.81	403.26	16	PPIA	88.4	86.8	98.6	106.2	92.9	92.5	122.2	118	89.4	90.7	99.7	109.3	92.6	98.5	105.7	108.6
P07437	Tubulin beta chain OS=Homo sapiens OX=9606 GN=TUBB PE=1 SV=2	76	33	599	5	444	49.6	4.89	1239.31	33	TUBB	106.5	96.5	91.8	95.8	103.6	100.8	93.6	100.7	104.1	103.8	94.3	104	104.3	105.9	91.4	102.9
P68371	Tubulin beta-4B chain OS=Homo sapiens OX=9606 GN=TUBB4B PE=1 SV=1	76	33	565	1	445	49.8	4.89	1164.21	33	TUBB4B	96.5	91.3	98.9	101.8	100.7	96	107.2	109.8	98.4	96	97.9	104.8	95.7	102.6	100.4	102
P60709	Actin, cytoplasmic 1 OS=Homo sapiens OX=9606 GN=ACTB PE=1 SV=1	75	27	239	10	375	41.7	5.48	488.25	27	ACTB	96.9	104.6	102.8	102.5	102.8	94.8	112.1	116.2	104.4	94.4	100.1	104.3	93.9	91.8	93.8	84.7
O75531	Barrier-to-autointegration factor OS=Homo sapiens OX=9606 GN=BANF1 PE=1 SV=1	75	8	32	7	89	10.1	6.09	71.28	8	BANF1	84.2	90	108.5	109.5	87.8	92.4	108.3	105.4	81.8	96.7	97.7	122.3	90.4	95.8	104.2	124.9
P16152	Carbonyl reductase [NADPH] 1 OS=Homo sapiens OX=9606 GN=CBR1 PE=1 SV=3	75	15	30	15	277	30.4	8.32	69.74	15	CBR1	97.1	86.6	90	104.3	99.6	99.2	102.3	110.4	97.8	97.2	95.3	109.2	96.7	113.8	99.6	101.1
Q99832	T-complex protein 1 subunit eta OS=Homo sapiens OX=9606 GN=CCT7 PE=1 SV=2	75	37	104	37	543	59.3	7.65	201.79	37	CCT7	100.3	89.4	101.3	100.3	98.6	103.3	102.3	106.7	95.9	100.7	99.3	96.7	96.5	100.6	103.5	104.5
P15954	Cytochrome c oxidase subunit 7C, mitochondrial OS=Homo sapiens OX=9606 GN=COX7C PE=1 SV=1	75	5	9	4	63	7.2	10.27	11.77	5	COX7C	105.7	120.5	88.4	90.5	116.1	96.5	102	103.5	112.8	113.4	81.5	95.9	100.9	102.9	87	82.4
Q9H910	Jupiter microtubule associated homolog 2 OS=Homo sapiens OX=9606 GN=JPT2 PE=1 SV=1	75	11	28	11	190	20.1	9.26	57.86	11	JPT2	101.7	96.5	93.4	94.8	107.7	102.6	101.8	94.9	97.9	101.2	95.9	100.5	100	107.3	97.5	106.4
P41227	N-alpha-acetyltransferase 10 OS=Homo sapiens OX=9606 GN=NAA10 PE=1 SV=1	75	17	40	17	235	26.4	5.64	68.76	17	NAA10	94	92.7	95.1	97.1	105.1	99.3	101	101.1	95.9	97.4	101.6	104.4	103.1	99.6	105.3	107.1
P18669	Phosphoglycerate mutase 1 OS=Homo sapiens OX=9606 GN=PGAM1 PE=1 SV=2	75	20	81	20	254	28.8	7.18	206.15	20	PGAM1	94.7	90.8	93	95.8	100.2	96.7	113.8	116.7	97.9	96.7	98.5	98.8	101.9	105.8	99.2	99.5
Q06830	Peroxiredoxin-1 OS=Homo sapiens OX=9606 GN=PRDX1 PE=1 SV=1	75	19	118	15	199	22.1	8.13	208.13	19	PRDX1	91.8	89.6	97.8	102.8	94.5	94	121.1	115.9	92.5	92	99.4	101.1	96.7	100.1	106.4	104.3
P31946	14-3-3 protein beta/alpha OS=Homo sapiens OX=9606 GN=YWHAB PE=1 SV=3	75	18	109	9	246	28.1	4.83	177.24	18	YWHAB	84.6	88.8	99.8	103.9	95.9	107.9	106.3	106.8	97.1	97.5	95.4	96.9	98.4	97.1	106.9	116.8
P12277	Creatine kinase B-type OS=Homo sapiens OX=9606 GN=CKB PE=1 SV=1	74	24	277	22	381	42.6	5.59	654.32	24	CKB	88.5	83.2	102.6	108.8	92.6	95.1	110.7	111.7	93.7	94.6	103.1	111.1	92.9	98.5	105	107.9
O75821	Eukaryotic translation initiation factor 3 subunit G OS=Homo sapiens OX=9606 GN=EIF3G PE=1 SV=2	74	20	49	20	320	35.6	6.13	103.72	20	EIF3G	92.6	86.5	101.9	101.2	98.3	106.6	105.9	102.3	92.3	98.3	97.6	107.2	99	89.1	106.9	114.4
Q02790	Peptidyl-prolyl cis-trans isomerase FKBP4 OS=Homo sapiens OX=9606 GN=FKBP4 PE=1 SV=3	74	31	107	30	459	51.8	5.43	230.01	31	FKBP4	101.6	95.3	101.2	101.5	102.1	103.5	94.8	104.5	100.6	99.6	93.9	101.8	100.7	104.6	94.3	100
P51858	Hepatoma-derived growth factor OS=Homo sapiens OX=9606 GN=HDGF PE=1 SV=1	74	23	58	23	240	26.8	4.73	140.2	23	HDGF	100.5	99.9	73.8	75.3	104	111.3	98.2	91.1	100.1	112.1	96	94.6	117.8	127	97.9	100.4
O14737	Programmed cell death protein 5 OS=Homo sapiens OX=9606 GN=PDCD5 PE=1 SV=3	74	11	23	11	125	14.3	6.04	55	11	PDCD5	97.8	99.9	97.9	97.5	97.4	97.6	99.1	88.9	95.4	96.4	111.1	97.4	104.2	111.4	101.8	106.1
P00558	Phosphoglycerate kinase 1 OS=Homo sapiens OX=9606 GN=PGK1 PE=1 SV=3	74	32	127	26	417	44.6	8.1	270.58	32	PGK1	91.7	92.4	97.1	104.4	95.1	99.6	116.8	109.8	93.2	95.4	98.6	104.7	97.6	98.5	101.1	104.1
P62829	60S ribosomal protein L23 OS=Homo sapiens OX=9606 GN=RPL23 PE=1 SV=1	74	11	74	11	140	14.9	10.51	135.85	11	RPL23	101.5	92.1	101.2	91.2	105.3	104.9	90.8	85.8	93	97.3	106.5	103.3	102.6	109.7	107.4	107.4
P62841	40S ribosomal protein S15 OS=Homo sapiens OX=9606 GN=RPS15 PE=1 SV=2	74	9	39	9	145	17	10.39	52.13	9	RPS15	94.8	91.3	96.9	94.1	93	103.1	97	91.6	97.4	100.2	106.7	104.5	104.4	103.8	108.3	113
Q9Y3F4	Serine-threonine kinase receptor-associated protein OS=Homo sapiens OX=9606 GN=STRAP PE=1 SV=1	74	19	41	19	350	38.4	5.12	111.86	19	STRAP	91	93	100.5	101.2	95.9	102	107	103.3	95.1	93.5	100.6	105.5	99.1	103.1	106	103.3
Q13885	Tubulin beta-2A chain OS=Homo sapiens OX=9606 GN=TUBB2A PE=1 SV=1	74	31	492	2	445	49.9	4.89	1059.5	31	TUBB2A	84.5	84.8	100.9	114.9	90.1	88.7	117.4	108.4	98.4	92.3	108.4	106.5	97.3	100.4	101.1	106
Q9BVA1	Tubulin beta-2B chain OS=Homo sapiens OX=9606 GN=TUBB2B PE=1 SV=1	74	30	491	1	445	49.9	4.89	1055.8	30	TUBB2B	152.7	0	120.1	67.8	168.1	88.5	66.9	162.9	87.4	87.4	101.9	160.1	88.7	182.2	65.2	0
P68036	Ubiquitin-conjugating enzyme E2 L3 OS=Homo sapiens OX=9606 GN=UBE2L3 PE=1 SV=1	74	10	21	9	154	17.9	8.51	48.01	10	UBE2L3	87.3	93	99.9	101.2	90.6	101.8	106.5	102	90	92.7	104.5	107.5	100.2	101.1	108.6	113.1
Q13347	Eukaryotic translation initiation factor 3 subunit I OS=Homo sapiens OX=9606 GN=EIF3I PE=1 SV=1	73	20	117	20	325	36.5	5.64	261.34	20	EIF3I	90.4	89.3	98.3	96.8	102.7	105.2	99.6	106.4	97.1	98.6	100.3	104.2	98.3	98.5	106.9	107.4
C9JLW8	Mapk-regulated corepressor-interacting protein 1 OS=Homo sapiens OX=9606 GN=MCRIP1 PE=1 SV=1	73	7	10	7	97	10.9	9.41	21.15	7	MCRIP1	90.7	85.6	104.3	95.2	119.6	92.9	97.2	104.8	94.9	94.7	102.2	106.9	97.9	104.2	108.5	100.4
P30405	Peptidyl-prolyl cis-trans isomerase F, mitochondrial OS=Homo sapiens OX=9606 GN=PPIF PE=1 SV=1	73	15	30	12	207	22	9.38	58.32	15	PPIF	123.6	131.5	96	88.3	115.7	100.9	98	93.7	112.1	104.7	89.3	87.9	101.8	100	78.7	77.9
P30050	60S ribosomal protein L12 OS=Homo sapiens OX=9606 GN=RPL12 PE=1 SV=1	73	12	83	12	165	17.8	9.42	186.46	12	RPL12	101.7	100.8	110.6	96.2	99.2	111.3	86	81.7	93.1	104.7	99.2	96.9	101.3	103.9	107.9	105.5
P62277	40S ribosomal protein S13 OS=Homo sapiens OX=9606 GN=RPS13 PE=1 SV=2	73	19	59	19	151	17.2	10.54	85.41	19	RPS13	107.4	91.4	108.8	91.7	100.1	99.9	87.6	90.5	97.2	98.4	102.8	98.4	104.3	106.3	106.6	108.7
P62701	40S ribosomal protein S4, X isoform OS=Homo sapiens OX=9606 GN=RPS4X PE=1 SV=2	73	25	145	16	263	29.6	10.15	241.19	25	RPS4X	100.3	92.8	107.6	95.3	102.1	104	94.2	92.4	96	97	99.9	94.1	103.5	103	109.5	108.1
P49458	Signal recognition particle 9 kDa protein OS=Homo sapiens OX=9606 GN=SRP9 PE=1 SV=2	73	8	27	8	86	10.1	7.97	43.97	8	SRP9	102.3	95.6	97.5	91.5	102.8	101.3	100.9	94.9	102	101.9	99.7	100	101.4	107.5	99.9	100.9
P31948	Stress-induced-phosphoprotein 1 OS=Homo sapiens OX=9606 GN=STIP1 PE=1 SV=1	73	50	170	50	543	62.6	6.8	302.25	50	STIP1	102.7	94	100.3	100.5	98.8	97.2	114	107.3	93.1	97.9	97.8	95.8	101.6	103.8	97	98.4
P54577	Tyrosine--tRNA ligase, cytoplasmic OS=Homo sapiens OX=9606 GN=YARS1 PE=1 SV=4	73	41	99	40	528	59.1	7.05	197.94	41	YARS1	101.5	97.8	98.7	102.7	96.5	99	96.5	95.1	96.8	98.3	98.3	101.3	103.5	107.3	102.4	104.3
P20674	Cytochrome c oxidase subunit 5A, mitochondrial OS=Homo sapiens OX=9606 GN=COX5A PE=1 SV=2	72	10	24	10	150	16.8	6.79	36.93	10	COX5A	109.2	115.3	91.2	93.3	116.7	94.8	90.4	84.8	114.6	110.2	96.4	101.5	106.1	101.6	87.7	86.3
P99999	Cytochrome c OS=Homo sapiens OX=9606 GN=CYCS PE=1 SV=2	72	12	35	12	105	11.7	9.57	56	12	CYCS	78.5	91.8	79.9	91.2	89.6	103	111.8	122.6	106.5	97.6	116.9	111.4	107	97	103.8	91.5
P09429	High mobility group protein B1 OS=Homo sapiens OX=9606 GN=HMGB1 PE=1 SV=3	72	21	65	18	215	24.9	5.74	86.27	21	HMGB1	90.4	91.2	96.5	107.6	96.5	98.7	111.8	101.7	94.6	95.7	93.6	97.6	108.1	106.5	101.9	107.6
P12004	Proliferating cell nuclear antigen OS=Homo sapiens OX=9606 GN=PCNA PE=1 SV=1	72	17	95	17	261	28.8	4.69	255.4	17	PCNA	85.8	80.1	99.1	101.5	88.7	90.6	130	122.4	87.5	93.7	101.1	106.5	96.2	98	108.9	110.1
P07737	Profilin-1 OS=Homo sapiens OX=9606 GN=PFN1 PE=1 SV=2	72	13	93	13	140	15	8.27	142.66	13	PFN1	97.9	90.6	94.7	101.8	99.8	96	111	113.4	95.2	96	97.3	102	98.1	106.3	99.4	100.4
Q99623	Prohibitin-2 OS=Homo sapiens OX=9606 GN=PHB2 PE=1 SV=2	72	24	82	24	299	33.3	9.83	165.48	24	PHB2	114.1	115.7	100.2	97.8	102.8	95.1	88.3	94.1	111.2	107.5	87.9	94.2	102.7	105	95.1	88.4
P35268	60S ribosomal protein L22 OS=Homo sapiens OX=9606 GN=RPL22 PE=1 SV=2	72	9	40	8	128	14.8	9.19	66.81	9	RPL22	99.3	85	110.1	101.2	96.6	104.6	95.1	91.1	93.6	92.5	101.6	104.8	100.5	104.1	105.8	114.1
P62888	60S ribosomal protein L30 OS=Homo sapiens OX=9606 GN=RPL30 PE=1 SV=2	72	9	31	8	115	12.8	9.63	62.82	9	RPL30	103.3	91.7	114.8	97.7	99.8	110	81	90.9	94.4	97.5	98.4	97.2	103.4	99.4	109.3	111.2
P04350	Tubulin beta-4A chain OS=Homo sapiens OX=9606 GN=TUBB4A PE=1 SV=2	72	28	503	3	444	49.6	4.88	956.99	28	TUBB4A	120	98.8	90.8	90.8	108.7	109.6	95	108.6	102.2	108.7	91.9	93.2	103.6	105	79	94
P62258	14-3-3 protein epsilon OS=Homo sapiens OX=9606 GN=YWHAE PE=1 SV=1	72	22	134	19	255	29.2	4.74	207.32	22	YWHAE	92.6	93.5	104	109.2	93.4	108.3	113.1	103.3	94.1	98	92.4	95.3	97.9	92.6	100.4	111.9
P56385	ATP synthase subunit e, mitochondrial OS=Homo sapiens OX=9606 GN=ATP5ME PE=1 SV=2	71	5	37	4	69	7.9	9.35	73.45	5	ATP5ME	103.4	116.9	95.8	94	105.6	100.2	97.2	97.4	107.1	101.6	98.4	94.4	100.4	100.6	96	91.1
O75947	ATP synthase subunit d, mitochondrial OS=Homo sapiens OX=9606 GN=ATP5PD PE=1 SV=3	71	12	33	12	161	18.5	5.3	58.02	12	ATP5PD	112.1	119.7	97.1	98.5	99.6	93.7	97.1	98.8	105.7	100.3	93.3	101.7	102.5	98.1	94.6	87.3
P50990	T-complex protein 1 subunit theta OS=Homo sapiens OX=9606 GN=CCT8 PE=1 SV=4	71	44	205	44	548	59.6	5.6	368.32	44	CCT8	97.7	90.8	100.6	98.8	98.8	100.5	110.6	109.2	93.2	94	101.1	97.5	100.3	99.4	103.8	103.5
P68104	Elongation factor 1-alpha 1 OS=Homo sapiens OX=9606 GN=EEF1A1 PE=1 SV=1	71	34	274	24	462	50.1	9.01	545.92	34	EEF1A1	88.6	86.2	94.1	97.6	96.1	97.6	121	116	90.9	91.6	99.6	102.5	98.6	102.6	107.4	109.4
P08238	Heat shock protein HSP 90-beta OS=Homo sapiens OX=9606 GN=HSP90AB1 PE=1 SV=4	71	67	562	43	724	83.2	5.03	1134.89	67	HSP90AB1	96.4	89.3	98.3	100.6	97.4	95.2	119.7	118.2	92.1	92.4	99.4	101.7	95	101.2	99.2	104
P34932	Heat shock 70 kDa protein 4 OS=Homo sapiens OX=9606 GN=HSPA4 PE=1 SV=4	71	58	223	53	840	94.3	5.19	443.86	58	HSPA4	97.5	85.5	100.1	107.9	95.6	97.1	116.3	109.9	92.9	93.6	100.4	103.1	95.8	97.5	102.4	104.2
P30101	Protein disulfide-isomerase A3 OS=Homo sapiens OX=9606 GN=PDIA3 PE=1 SV=4	71	42	174	42	505	56.7	6.35	395.1	42	PDIA3	111.9	118.3	93.6	99.9	108.1	99.2	99	98.6	105.9	104.1	103.8	97.8	101.4	92.5	84.3	81.6
O15212	Prefoldin subunit 6 OS=Homo sapiens OX=9606 GN=PFDN6 PE=1 SV=1	71	11	16	11	129	14.6	8.88	33.05	11	PFDN6	97.7	102.4	89.4	88.8	103.8	110.2	82.3	87.4	102	110.8	103.1	101.7	107.2	110.3	96.7	106.4
Q9Y281	Cofilin-2 OS=Homo sapiens OX=9606 GN=CFL2 PE=1 SV=1	70	13	48	9	166	18.7	7.88	90.51	13	CFL2	92.3	101.7	98.4	101.7	101.8	99.7	104.8	101.7	101.8	101.6	102.3	103.7	94.7	103.7	93.7	96.2
P04406	Glyceraldehyde-3-phosphate dehydrogenase OS=Homo sapiens OX=9606 GN=GAPDH PE=1 SV=3	70	24	305	24	335	36	8.46	754.84	24	GAPDH	90.2	84.9	94.7	97.5	101.2	97.2	118.8	121.4	92.7	92.1	100.2	105.9	95.8	101.7	102	104.1
P07900	Heat shock protein HSP 90-alpha OS=Homo sapiens OX=9606 GN=HSP90AA1 PE=1 SV=5	70	62	551	38	732	84.6	5.02	1064.57	62	HSP90AA1	94	88.4	106.2	114.7	92.6	94.1	118.6	113.1	92.6	91.8	98.9	102.7	91.3	97.4	101.3	102.5
Q9GZZ1	N-alpha-acetyltransferase 50 OS=Homo sapiens OX=9606 GN=NAA50 PE=1 SV=1	70	13	24	13	169	19.4	8.81	55.55	13	NAA50	86.5	90.5	95.6	98.6	91.1	100.4	96.1	96.9	100.5	95.4	101.8	101.9	106.1	111	111.5	116.1
P62917	60S ribosomal protein L8 OS=Homo sapiens OX=9606 GN=RPL8 PE=1 SV=2	70	22	69	21	257	28	11.03	84.08	22	RPL8	113.1	96	110.8	89.3	102.8	101.2	79.3	83.3	98	97.8	100.2	99.6	99.1	121	107.4	101
P08133	Annexin A6 OS=Homo sapiens OX=9606 GN=ANXA6 PE=1 SV=3	69	48	115	48	673	75.8	5.6	207.1	48	ANXA6	122.7	134.6	97	93.1	112.4	104.3	84.8	89.3	112.7	111.3	100	84.9	105.9	100.4	75.4	70.9
Q9H773	dCTP pyrophosphatase 1 OS=Homo sapiens OX=9606 GN=DCTPP1 PE=1 SV=1	69	12	23	12	170	18.7	5.03	46.06	12	DCTPP1	96.3	96.4	94.3	100.7	92.2	102.2	83.4	101.5	106.3	104.2	97.6	107.9	107.9	106.8	95.1	107.4
Q9H0U4	Ras-related protein Rab-1B OS=Homo sapiens OX=9606 GN=RAB1B PE=1 SV=1	69	16	35	7	201	22.2	5.73	69.2	16	RAB1B	106.2	109.2	103.3	108.3	109.2	108.4	104.1	99.1	98	98.4	91.3	88.6	98.8	91.3	93.2	92.5
P46783	40S ribosomal protein S10 OS=Homo sapiens OX=9606 GN=RPS10 PE=1 SV=1	69	16	115	15	165	18.9	10.15	172.07	16	RPS10	91.7	90	111.2	101.3	95	110.7	97.5	100.7	91.9	97.6	97.2	98.1	97.1	98.1	108.8	113.1
O43399	Tumor protein D54 OS=Homo sapiens OX=9606 GN=TPD52L2 PE=1 SV=2	69	14	38	14	206	22.2	5.36	76.38	14	TPD52L2	95.1	94.8	88.2	93.8	96	88.8	117.3	119.2	95.9	98.1	105.8	103.1	103.9	97.5	98.1	104.3
P55072	Transitional endoplasmic reticulum ATPase OS=Homo sapiens OX=9606 GN=VCP PE=1 SV=4	69	60	199	59	806	89.3	5.26	408.13	60	VCP	93.7	90.3	110.4	110.9	95.4	96.6	110.6	107.4	90.4	89.6	102.1	100.7	95.8	96.4	105	104.9
P07355	Annexin A2 OS=Homo sapiens OX=9606 GN=ANXA2 PE=1 SV=2	68	26	96	26	339	38.6	7.75	173.77	26	ANXA2	111	120.4	95.6	89.9	107.5	91.6	100.3	101.1	106.9	97.4	96.6	87.7	110.7	105.6	92.9	84.7
P21964	Catechol O-methyltransferase OS=Homo sapiens OX=9606 GN=COMT PE=1 SV=2	68	14	16	14	271	30	5.47	41.72	14	COMT	118.2	126.7	91.8	91	109.4	99.1	88.5	92.7	120	103.1	109.9	91.7	98.6	99.4	80.9	79.1
Q14061	Cytochrome c oxidase copper chaperone OS=Homo sapiens OX=9606 GN=COX17 PE=1 SV=2	68	4	4	4	63	6.9	7.24	6.95	4	COX17	124.7	117.7	121.2	100.7	114.5	79.1	96.7	53.2	114.2	125.1	134.4	90.9	93.4	55.3	76.4	102.3
P20042	Eukaryotic translation initiation factor 2 subunit 2 OS=Homo sapiens OX=9606 GN=EIF2S2 PE=1 SV=2	68	27	75	27	333	38.4	5.8	143.01	27	EIF2S2	89.3	96.1	103	108.6	89	100.2	105.3	94.4	97.4	100.2	104.3	99.7	97.5	97.7	108.4	108.8
P50395	Rab GDP dissociation inhibitor beta OS=Homo sapiens OX=9606 GN=GDI2 PE=1 SV=2	68	27	78	21	445	50.6	6.47	138.49	27	GDI2	87.4	87.8	104.9	117.5	86.5	95.9	121	114.8	88.4	91.8	96.9	106.9	92.6	93.9	103	110.7
P22626	Heterogeneous nuclear ribonucleoproteins A2/B1 OS=Homo sapiens OX=9606 GN=HNRNPA2B1 PE=1 SV=2	68	26	134	21	353	37.4	8.95	267.19	26	HNRNPA2B1	110.9	101.9	120.1	97.7	98.5	96.9	105.9	109.7	91.5	97.1	106.2	95.7	90.7	98.7	94.8	83.8
P49321	Nuclear autoantigenic sperm protein OS=Homo sapiens OX=9606 GN=NASP PE=1 SV=2	68	40	142	39	788	85.2	4.3	319.53	40	NASP	86.7	81.2	103.1	111.7	90.6	100	110.6	104.8	87.2	91.9	104.3	107.7	98.6	95.2	109.6	116.9
Q15843	NEDD8 OS=Homo sapiens OX=9606 GN=NEDD8 PE=1 SV=1	68	7	75	6	81	9.1	8.43	163.76	7	NEDD8	95.4	93.8	99.3	106.4	89.7	101.5	109	113.4	88.7	96.3	95.4	106.1	95.7	94.9	103.4	111.1
Q9Y617	Phosphoserine aminotransferase OS=Homo sapiens OX=9606 GN=PSAT1 PE=1 SV=2	68	26	64	24	370	40.4	7.66	110.92	26	PSAT1	103.8	97.2	114.9	120.9	90.1	108.4	87.7	87.8	96.4	100	87.7	95.9	101.9	98.4	97.3	111.6
P63244	Receptor of activated protein C kinase 1 OS=Homo sapiens OX=9606 GN=RACK1 PE=1 SV=3	68	20	90	20	317	35.1	7.69	207.07	20	RACK1	93.3	86.8	95	88.3	99.8	107.4	96.4	101	94.2	96.7	100.7	99.3	103.1	106.6	114.5	116.9
P39019	40S ribosomal protein S19 OS=Homo sapiens OX=9606 GN=RPS19 PE=1 SV=2	68	15	77	15	145	16.1	10.32	131.44	15	RPS19	101.3	92.5	106.1	92.6	100.8	103.2	91.3	97.9	95.8	98.4	105.3	103.5	97.6	103.8	106.7	103.2
P62081	40S ribosomal protein S7 OS=Homo sapiens OX=9606 GN=RPS7 PE=1 SV=1	68	14	61	14	194	22.1	10.1	125.86	14	RPS7	94.3	91	103.4	96.2	96.6	101.5	92.9	91.2	89.7	98.1	102.3	102	102.6	105.8	115.5	117
Q9Y224	RNA transcription, translation and transport factor protein OS=Homo sapiens OX=9606 GN=RTRAF PE=1 SV=1	68	17	34	16	244	28.1	6.65	77.25	17	RTRAF	92.4	91	99.9	94.8	98	99.6	96.7	96	96.9	103.3	101.5	100.9	104.4	110.2	105.7	108.5
O75368	SH3 domain-binding glutamic acid-rich-like protein OS=Homo sapiens OX=9606 GN=SH3BGRL PE=1 SV=1	68	7	15	7	114	12.8	5.25	29.8	7	SH3BGRL	104.4	102.3	87.2	89.2	109.9	101.4	107	101.5	109	102.8	96.2	94.6	102.3	112.8	84.3	95.3
O95721	Synaptosomal-associated protein 29 OS=Homo sapiens OX=9606 GN=SNAP29 PE=1 SV=1	68	16	30	16	258	29	5.81	45.39	16	SNAP29	101	90.8	105.5	83.4	99.1	105.2	108.4	106.8	90.9	95.5	110.2	102.7	99.8	93	101.7	106.1
P37802	Transgelin-2 OS=Homo sapiens OX=9606 GN=TAGLN2 PE=1 SV=3	68	15	69	15	199	22.4	8.25	149.72	15	TAGLN2	89.2	89.9	95.4	101	95.3	93.5	113.6	98.2	101.7	97.6	92.9	96.4	110.5	106	110.5	108.3
P61086	Ubiquitin-conjugating enzyme E2 K OS=Homo sapiens OX=9606 GN=UBE2K PE=1 SV=3	68	11	21	10	200	22.4	5.44	42.59	11	UBE2K	100.2	91	102	95.2	95.5	101.8	101.3	106.6	103.3	85.4	101.8	106.6	102	105.6	89.4	112.3
O95433	Activator of 90 kDa heat shock protein ATPase homolog 1 OS=Homo sapiens OX=9606 GN=AHSA1 PE=1 SV=1	67	21	55	21	338	38.3	5.53	101.78	21	AHSA1	90.2	86.4	92.9	105.1	94.2	105.6	113.5	106.6	94.6	92.5	97	108.3	101.7	99.4	101.7	110.4
P48047	ATP synthase subunit O, mitochondrial OS=Homo sapiens OX=9606 GN=ATP5PO PE=1 SV=1	67	13	27	13	213	23.3	9.96	60.19	13	ATP5PO	111.1	109.3	96.3	96.5	112	94.9	98.7	101.9	110	103.1	94.4	98.1	100.5	96.6	88.4	88.2
P54105	Methylosome subunit pICln OS=Homo sapiens OX=9606 GN=CLNS1A PE=1 SV=1	67	9	38	9	237	26.2	4.11	84.41	9	CLNS1A	88.9	83.3	99.8	100.9	103.1	92.9	103.1	104.6	93.3	100.1	99.6	109.5	102.2	107.7	100.9	110.1
P10606	Cytochrome c oxidase subunit 5B, mitochondrial OS=Homo sapiens OX=9606 GN=COX5B PE=1 SV=2	67	9	16	9	129	13.7	8.81	38.49	9	COX5B	112.8	124.5	99.1	99.5	109.9	96.8	96.1	96.1	110.7	103.7	86.6	94.8	99.1	98.7	86	85.6
P00492	Hypoxanthine-guanine phosphoribosyltransferase OS=Homo sapiens OX=9606 GN=HPRT1 PE=1 SV=2	67	11	48	10	218	24.6	6.68	84.87	11	HPRT1	92.6	85.7	98.3	105.5	97.4	96.8	103.3	108.1	93	95.2	93.6	98	105	108.9	107.3	111.5
P14625	Endoplasmin OS=Homo sapiens OX=9606 GN=HSP90B1 PE=1 SV=1	67	59	275	46	803	92.4	4.84	518.29	59	HSP90B1	110	112.5	98.6	101.2	103.9	93.9	107.3	108.1	107	98.5	105.9	95.8	97	89	87.1	84.1
P10809	60 kDa heat shock protein, mitochondrial OS=Homo sapiens OX=9606 GN=HSPD1 PE=1 SV=2	67	48	344	48	573	61	5.87	700.24	48	HSPD1	105.2	117.7	98.8	100.8	101	90.6	94.4	94.8	110.4	104	113.1	101.8	98	94.5	89.5	85.3
P07195	L-lactate dehydrogenase B chain OS=Homo sapiens OX=9606 GN=LDHB PE=1 SV=2	67	25	141	22	334	36.6	6.05	211.51	25	LDHB	95.2	90.9	94.7	97.7	98.7	95.1	119.3	120.8	93.7	96.4	96.1	97.2	100.7	107.6	96.8	99.1
Q08752	Peptidyl-prolyl cis-trans isomerase D OS=Homo sapiens OX=9606 GN=PPID PE=1 SV=3	67	23	48	21	370	40.7	7.21	106.05	23	PPID	96.2	95.9	96.6	109.7	96.6	97.8	104.7	94	90.5	94.6	99.2	109.5	104	98.4	103.9	108.2
P61247	40S ribosomal protein S3a OS=Homo sapiens OX=9606 GN=RPS3A PE=1 SV=2	67	25	111	25	264	29.9	9.73	166.41	25	RPS3A	100.7	99.2	103.2	93.4	96.9	101.3	93	92	93.7	94.7	106.4	96.3	103.4	109.2	111.3	105.2
Q9P0L0	Vesicle-associated membrane protein-associated protein A OS=Homo sapiens OX=9606 GN=VAPA PE=1 SV=3	67	14	32	13	249	27.9	8.62	56.76	14	VAPA	112.3	119.6	102	103.6	112.9	97.8	92.3	90.5	108.3	102.7	97.6	93.1	95.1	97.2	91	84.1
P27348	14-3-3 protein theta OS=Homo sapiens OX=9606 GN=YWHAQ PE=1 SV=1	67	17	101	12	245	27.7	4.78	155.68	17	YWHAQ	91.6	100	97.9	114.3	88.3	106.2	104.7	98.3	95.3	96.3	98.7	97.8	98.9	100.2	104.4	107.1
Q9Y696	Chloride intracellular channel protein 4 OS=Homo sapiens OX=9606 GN=CLIC4 PE=1 SV=4	66	14	25	12	253	28.8	5.59	31.91	14	CLIC4	81	96	112.3	126.4	84	89.3	125.4	117.5	86.6	89.8	96.3	96.8	95	87.8	106.5	109.2
P29692	Elongation factor 1-delta OS=Homo sapiens OX=9606 GN=EEF1D PE=1 SV=5	66	19	77	16	281	31.1	5.01	191.34	19	EEF1D	87.8	88.7	106	110.9	95.2	102.5	101.7	93.2	94.6	94.1	100.2	96.9	96.1	86.5	124.8	120.9
P05198	Eukaryotic translation initiation factor 2 subunit 1 OS=Homo sapiens OX=9606 GN=EIF2S1 PE=1 SV=3	66	21	49	21	315	36.1	5.08	79.59	21	EIF2S1	91.6	88.3	102.8	97	102.5	101.3	115.9	116.3	96.4	98.7	93.6	103.3	94.7	89.7	102.5	105.3
Q15369	Elongin-C OS=Homo sapiens OX=9606 GN=ELOC PE=1 SV=1	66	8	21	8	112	12.5	4.78	41.98	8	ELOC	102.2	87.2	95.4	99.7	107	100.1	89.7	114.1	96.6	97.6	87	104.1	104.7	103.2	104.9	106.5
Q01469	Fatty acid-binding protein 5 OS=Homo sapiens OX=9606 GN=FABP5 PE=1 SV=3	66	9	19	9	135	15.2	7.01	26.25	9	FABP5	87.8	87	94.2	96.4	86.6	102	124.5	111.5	89.7	94.1	101.1	106.1	102.3	99.5	102	114.9
P52272	Heterogeneous nuclear ribonucleoprotein M OS=Homo sapiens OX=9606 GN=HNRNPM PE=1 SV=3	66	53	185	53	730	77.5	8.7	307.57	53	HNRNPM	99.5	97	107.1	96.4	103.2	101	95.1	96	102.5	100.9	101.8	96.6	102.4	103.2	100.4	97
Q9Y3B7	39S ribosomal protein L11, mitochondrial OS=Homo sapiens OX=9606 GN=MRPL11 PE=1 SV=1	66	13	22	13	192	20.7	9.91	49.08	13	MRPL11	114.8	115.1	101.1	92.8	106.2	100.6	76.9	84.4	115.7	111.3	100.5	92.7	103.2	102.3	92.9	89.6
Q9UHV9	Prefoldin subunit 2 OS=Homo sapiens OX=9606 GN=PFDN2 PE=1 SV=1	66	11	40	11	154	16.6	6.58	57.18	11	PFDN2	101.3	102.4	93.7	94.3	115	95.5	95	84.8	103	102.2	102	96.3	105.1	99	102	108.3
Q9NRX4	14 kDa phosphohistidine phosphatase OS=Homo sapiens OX=9606 GN=PHPT1 PE=1 SV=1	66	8	14	8	125	13.8	6.07	22.73	8	PHPT1	96.7	84.4	113.6	112.3	94	88.8	116.1	118	83.7	84.7	98.8	110.5	94	98.9	101.6	103.9
P43487	Ran-specific GTPase-activating protein OS=Homo sapiens OX=9606 GN=RANBP1 PE=1 SV=1	66	11	80	11	201	23.3	5.29	155.65	11	RANBP1	92.2	93.3	93.6	95.9	98.6	105.9	110.3	93.4	98.7	101.3	102.1	100.7	105.9	105	96.8	106.2
P62249	40S ribosomal protein S16 OS=Homo sapiens OX=9606 GN=RPS16 PE=1 SV=2	66	12	46	12	146	16.4	10.21	61.71	12	RPS16	98.7	85.9	115.7	98.4	92.7	101.2	88.6	97.4	98.6	98.4	93.6	84.4	110.7	95.7	121.9	118
P08708	40S ribosomal protein S17 OS=Homo sapiens OX=9606 GN=RPS17 PE=1 SV=2	66	13	93	12	135	15.5	9.85	217.07	13	RPS17	93.7	90.7	104.6	98.4	101	106.3	94.6	97.4	87.3	100.3	104.7	97.1	100.5	100.6	110.2	112.5
P57105	Synaptojanin-2-binding protein OS=Homo sapiens OX=9606 GN=SYNJ2BP PE=1 SV=2	66	8	27	8	145	15.9	6.3	48.18	8	SYNJ2BP	110.8	114.2	102.1	93.1	114.3	100	83.3	88.3	116.8	106.4	91.2	96	107.4	105.8	85.8	84.5
P49368	T-complex protein 1 subunit gamma OS=Homo sapiens OX=9606 GN=CCT3 PE=1 SV=4	65	38	107	38	545	60.5	6.49	182.37	38	CCT3	102.5	93.9	98.5	96.3	103.1	101	101.1	102.6	96.9	98.8	95.5	95.3	101.4	105.3	104	103.7
P60981	Destrin OS=Homo sapiens OX=9606 GN=DSTN PE=1 SV=3	65	13	43	12	165	18.5	7.85	90.28	13	DSTN	87.4	95.9	96.8	103.6	92.7	101	108.8	109.5	97.3	92.9	96.1	108.2	102.9	98.3	102.7	105.8
P13639	Elongation factor 2 OS=Homo sapiens OX=9606 GN=EEF2 PE=1 SV=4	65	60	455	56	858	95.3	6.83	721.91	60	EEF2	81.9	78.6	93	98.5	94	92.9	126.2	121.1	87.8	89.9	102.4	107.2	97.2	101.1	112.5	115.6
P47813	Eukaryotic translation initiation factor 1A, X-chromosomal OS=Homo sapiens OX=9606 GN=EIF1AX PE=1 SV=2	65	12	46	12	144	16.5	5.24	84.66	12	EIF1AX	87.3	88.7	111.3	112.8	93.8	93.6	112.7	107.5	88.3	91	100.9	102.8	89.5	92.3	115.1	112.5
O43768	Alpha-endosulfine OS=Homo sapiens OX=9606 GN=ENSA PE=1 SV=1	65	10	24	9	121	13.4	7.24	27.25	10	ENSA	96.3	89.4	106.9	105.4	102.8	99.4	102.8	99.9	101.9	91.4	91.7	97.4	105.7	96.1	104.1	108.8
P00338	L-lactate dehydrogenase A chain OS=Homo sapiens OX=9606 GN=LDHA PE=1 SV=2	65	26	136	21	332	36.7	8.27	202.09	26	LDHA	101.7	91.6	99.8	102.5	91.9	100.6	103	104.3	98.3	98.5	101.4	101.2	99.1	99.9	100.3	106
O95182	NADH dehydrogenase [ubiquinone] 1 alpha subcomplex subunit 7 OS=Homo sapiens OX=9606 GN=NDUFA7 PE=1 SV=3	65	9	9	9	113	12.5	10.18	17.88	9	NDUFA7	114	119.2	109.1	107.2	96.1	93.8	93.7	107.4	92.6	109.2	82.3	100.4	94.8	94.2	92	93.8
Q15365	Poly(rC)-binding protein 1 OS=Homo sapiens OX=9606 GN=PCBP1 PE=1 SV=2	65	17	79	10	356	37.5	7.09	207.6	17	PCBP1	89.2	84.3	98.6	103	93.3	102	106.4	104	93.1	99	97.6	106.6	98.8	98.6	112.2	113.4
P13667	Protein disulfide-isomerase A4 OS=Homo sapiens OX=9606 GN=PDIA4 PE=1 SV=2	65	51	169	50	645	72.9	5.07	384.93	51	PDIA4	108.9	119.1	96	103.7	102.9	97.1	99.5	98.4	108.6	104.3	103.4	96.2	101.6	90.5	85.7	83.9
P62269	40S ribosomal protein S18 OS=Homo sapiens OX=9606 GN=RPS18 PE=1 SV=3	65	17	71	17	152	17.7	10.99	116.86	17	RPS18	100.4	92.4	107.6	94.1	100.3	100.5	91.5	96.5	98.5	94.6	103.2	94.3	104.1	102.9	109.5	109.6
P62979	Ubiquitin-40S ribosomal protein S27a OS=Homo sapiens OX=9606 GN=RPS27A PE=1 SV=2	65	12	39	5	156	18	9.64	50.44	12	RPS27A	97.8	96.9	98.3	102.6	100	99.3	90.1	98.1	93.7	99.1	95.6	99	104.3	106.2	109.1	109.8
P62316	Small nuclear ribonucleoprotein Sm D2 OS=Homo sapiens OX=9606 GN=SNRPD2 PE=1 SV=1	65	9	42	9	118	13.5	9.91	66.25	9	SNRPD2	91.7	80.8	103.6	98.6	88.2	94.4	117.7	100.3	92	98.2	110.6	107.1	99.1	99.4	109.2	109
P12956	X-ray repair cross-complementing protein 6 OS=Homo sapiens OX=9606 GN=XRCC6 PE=1 SV=2	65	51	228	50	609	69.8	6.64	438.44	51	XRCC6	93.7	94.9	93.6	98.6	97.5	100.5	109.3	102.2	97.3	105.4	96	98.3	106.2	102.2	99.7	104.6
P61981	14-3-3 protein gamma OS=Homo sapiens OX=9606 GN=YWHAG PE=1 SV=2	65	17	88	10	247	28.3	4.89	134.64	17	YWHAG	81.5	86.3	105.9	116	90.8	97.6	133	124.8	88.7	90.4	101.7	102.6	90.4	77.7	106.5	106.3
P63104	14-3-3 protein zeta/delta OS=Homo sapiens OX=9606 GN=YWHAZ PE=1 SV=1	65	21	137	13	245	27.7	4.79	200.34	21	YWHAZ	87.3	92	97.5	106.9	95.2	104.9	111.6	110.1	96.3	96.2	95.2	100.1	101.3	99.4	100.5	105.4
P30046	D-dopachrome decarboxylase OS=Homo sapiens OX=9606 GN=DDT PE=1 SV=3	64	9	41	9	118	12.7	7.3	58.31	9	DDT	95.9	89.6	93.1	101.3	92.1	103.7	103.6	111.8	102.8	101.3	94.9	107.5	99.9	99.2	99.7	103.6
P24534	Elongation factor 1-beta OS=Homo sapiens OX=9606 GN=EEF1B2 PE=1 SV=3	64	15	46	12	225	24.7	4.67	86.02	15	EEF1B2	92.7	94.9	101.1	100.3	95.7	105.8	107.1	102.9	95.7	97.7	103.6	99.5	99.7	101.3	96.1	105.8
P05114	Non-histone chromosomal protein HMG-14 OS=Homo sapiens OX=9606 GN=HMGN1 PE=1 SV=3	64	8	21	8	100	10.7	9.6	28.5	8	HMGN1	84	111.4	85.8	90.4	97.5	107.8	99.2	87.3	100.9	97.1	90.2	93.1	121.5	113.1	116.1	104.5
O75506	Heat shock factor-binding protein 1 OS=Homo sapiens OX=9606 GN=HSBP1 PE=1 SV=1	64	4	7	4	76	8.5	4.36	8.47	4	HSBP1	79.4	80.7	109.4	103.2	108.5	130.7	121	95.6	81.9	97.8	99.8	105.8	90	84	101.5	110.7
P38646	Stress-70 protein, mitochondrial OS=Homo sapiens OX=9606 GN=HSPA9 PE=1 SV=2	64	51	237	50	679	73.6	6.16	459.35	51	HSPA9	113	120.9	95.4	94.8	106.1	95.6	93.1	89.3	114.7	110.1	106.3	98.4	101	96.5	83.6	81.2
P40926	Malate dehydrogenase, mitochondrial OS=Homo sapiens OX=9606 GN=MDH2 PE=1 SV=3	64	21	151	20	338	35.5	8.68	380.98	21	MDH2	105.1	115.2	92.6	96.4	104.1	92.4	100.1	100.3	113.6	104	112.4	99.9	99.3	96.9	85.3	82.2
P58546	Myotrophin OS=Homo sapiens OX=9606 GN=MTPN PE=1 SV=2	64	8	17	8	118	12.9	5.52	33.61	8	MTPN	91	89.5	94.5	111.5	93.5	105.2	112.6	103	93.6	93.9	92.2	99.9	101.2	100.8	107.3	110.4
P60660	Myosin light polypeptide 6 OS=Homo sapiens OX=9606 GN=MYL6 PE=1 SV=2	64	9	42	6	151	16.9	4.65	61.43	9	MYL6	105.2	96.8	108.8	100.1	103.6	100.4	98.5	96.8	100.5	97	103.2	103.7	96.2	102.3	94.9	92.2
O43920	NADH dehydrogenase [ubiquinone] iron-sulfur protein 5 OS=Homo sapiens OX=9606 GN=NDUFS5 PE=1 SV=3	64	7	10	7	106	12.5	9.14	19.42	7	NDUFS5	111.6	116.1	102.6	93.6	104.2	105.2	104.2	86.5	115.1	110.6	83.7	95.2	95.4	98.8	91.8	85.6
P06748	Nucleophosmin OS=Homo sapiens OX=9606 GN=NPM1 PE=1 SV=2	64	23	207	22	294	32.6	4.78	494.33	23	NPM1	103	92	104.5	97.2	92.8	87.1	107.3	102.4	94.3	102.3	108.9	102	100.5	98.6	108.6	98.4
Q9UQ80	Proliferation-associated protein 2G4 OS=Homo sapiens OX=9606 GN=PA2G4 PE=1 SV=3	64	26	167	26	394	43.8	6.55	326.32	26	PA2G4	91.5	94.6	95.5	99.7	101.6	102.2	102	106.6	98.3	99.3	98.3	101.7	97.6	103.6	100.9	106.7
Q15366	Poly(rC)-binding protein 2 OS=Homo sapiens OX=9606 GN=PCBP2 PE=1 SV=1	64	16	92	8	365	38.6	6.79	212.78	16	PCBP2	85.3	79.2	103.9	102.1	103.1	98.6	103.4	109.5	91.8	98.8	98	109.4	98.8	101.1	109.8	107.1
P62195	26S proteasome regulatory subunit 8 OS=Homo sapiens OX=9606 GN=PSMC5 PE=1 SV=1	64	23	46	21	406	45.6	7.55	95.05	23	PSMC5	85.9	91.9	99.4	99.5	98.6	103	103	107.7	94.1	94.9	100.4	102.8	102.6	103.6	103.1	109.6
P63220	40S ribosomal protein S21 OS=Homo sapiens OX=9606 GN=RPS21 PE=1 SV=1	64	8	43	8	83	9.1	8.5	56.29	8	RPS21	104.1	89.7	111.9	95.7	112.9	97	90.8	83.8	95.3	104.2	103.4	93.7	90.7	107.3	116.9	102.6
P62266	40S ribosomal protein S23 OS=Homo sapiens OX=9606 GN=RPS23 PE=1 SV=3	64	11	44	10	143	15.8	10.49	94.41	11	RPS23	95.9	89	106.7	93.8	100.7	102.2	89.7	90.7	94.1	96.8	106.5	101.8	101	104.8	115	111.3
O75347	Tubulin-specific chaperone A OS=Homo sapiens OX=9606 GN=TBCA PE=1 SV=3	64	14	36	14	108	12.8	5.29	69.55	14	TBCA	96.9	88.7	104.8	106.7	93.4	94.7	120.3	106.4	87.4	92.7	98.4	104.8	100.4	95.1	102.8	106.6
P17987	T-complex protein 1 subunit alpha OS=Homo sapiens OX=9606 GN=TCP1 PE=1 SV=1	64	33	103	33	556	60.3	6.11	212.47	33	TCP1	95.4	93.8	102.7	102.6	100.4	101.2	106.8	103.7	94.2	93.3	101.6	99.5	97.2	98.6	104.8	104.3
Q71U36	Tubulin alpha-1A chain OS=Homo sapiens OX=9606 GN=TUBA1A PE=1 SV=1	64	29	208	2	451	50.1	5.06	473.94	29	TUBA1A	94.3	94.3	99.9	105.4	96.2	101.4	110.2	106.2	96.4	95.2	95.2	97.6	98.4	103.4	100.1	105.9
P07741	Adenine phosphoribosyltransferase OS=Homo sapiens OX=9606 GN=APRT PE=1 SV=2	63	10	23	10	180	19.6	6.02	34.48	10	APRT	98.8	87.8	111	104.7	88.4	94.7	92.1	109	102.2	85.9	101.1	119.2	89.3	114.8	97.3	103.8
P25705	ATP synthase subunit alpha, mitochondrial OS=Homo sapiens OX=9606 GN=ATP5F1A PE=1 SV=1	63	37	170	37	553	59.7	9.13	295.91	37	ATP5F1A	105.2	115.7	99.4	100.9	106.3	97.7	101.5	102	106.8	105.1	95.9	96.3	96.2	93.7	91.2	86.2
P14854	Cytochrome c oxidase subunit 6B1 OS=Homo sapiens OX=9606 GN=COX6B1 PE=1 SV=2	63	5	5	5	86	10.2	7.05	14.86	5	COX6B1	102.7	102.5	95.7	105.4	114.2	98.4	106.2	118.2	116.4	105.4	91.5	91	97.9	84.6	83.3	86.8
P13804	Electron transfer flavoprotein subunit alpha, mitochondrial OS=Homo sapiens OX=9606 GN=ETFA PE=1 SV=1	63	18	47	18	333	35.1	8.38	115.79	18	ETFA	107.8	120.1	99.5	101.3	104	92	96.1	104.9	112.6	100.9	111.3	97.1	91.7	91.4	85.1	84.3
P49773	Adenosine 5'-monophosphoramidase HINT1 OS=Homo sapiens OX=9606 GN=HINT1 PE=1 SV=2	63	7	36	7	126	13.8	6.95	68.72	7	HINT1	103	89.3	96.1	104.1	100.3	91.6	107.5	108.5	99.6	96.4	88.8	108.9	107.4	97.4	96.1	105
Q16718	NADH dehydrogenase [ubiquinone] 1 alpha subcomplex subunit 5 OS=Homo sapiens OX=9606 GN=NDUFA5 PE=1 SV=3	63	5	11	5	116	13.5	5.99	22.39	5	NDUFA5	102.7	112.4	95.4	105.8	100.8	105.8	91.2	84.3	110	104.9	98.1	98.6	103.8	97.6	94.2	94.2
Q13526	Peptidyl-prolyl cis-trans isomerase NIMA-interacting 1 OS=Homo sapiens OX=9606 GN=PIN1 PE=1 SV=1	63	7	10	7	163	18.2	8.82	22.12	7	PIN1	96.7	89.1	93	103.9	101.1	94.9	104.4	110	99.4	88.7	101.7	102.4	104.2	93.7	110.3	106.5
P23284	Peptidyl-prolyl cis-trans isomerase B OS=Homo sapiens OX=9606 GN=PPIB PE=1 SV=2	63	18	86	17	216	23.7	9.41	130.81	18	PPIB	101.6	107.1	89.1	93.3	101.9	102.2	104.5	109.6	98.2	96.8	99.2	103.2	103.9	106	93.1	90.4
O00231	26S proteasome non-ATPase regulatory subunit 11 OS=Homo sapiens OX=9606 GN=PSMD11 PE=1 SV=3	63	28	66	27	422	47.4	6.48	120.36	28	PSMD11	99.7	91.5	100.4	102	102.7	108.1	90.8	96.1	95.8	103.8	96.5	97.2	101.1	106.5	102.5	105.2
P62820	Ras-related protein Rab-1A OS=Homo sapiens OX=9606 GN=RAB1A PE=1 SV=3	63	15	42	6	205	22.7	6.21	96.17	15	RAB1A	104.3	105.1	97.9	106.6	102.9	93.9	101.4	101.8	97.6	100.4	103.6	102.8	101	96.4	97.1	87.2
Q9Y5S9	RNA-binding protein 8A OS=Homo sapiens OX=9606 GN=RBM8A PE=1 SV=1	63	8	26	8	174	19.9	5.72	59.37	8	RBM8A	85.9	85.1	112.2	108.1	89.9	104.1	122.9	111.3	88.3	84.9	111.9	112.2	84.5	86	108.7	104.1
P62913	60S ribosomal protein L11 OS=Homo sapiens OX=9606 GN=RPL11 PE=1 SV=2	63	12	43	12	178	20.2	9.6	95.13	12	RPL11	96.2	96.2	103.3	94	92	109	87	87.3	97.8	99.9	106.3	107.3	106.7	102.1	106	108.8
P04843	Dolichyl-diphosphooligosaccharide--protein glycosyltransferase subunit 1 OS=Homo sapiens OX=9606 GN=RPN1 PE=1 SV=1	63	42	114	42	607	68.5	6.38	169.81	42	RPN1	115.5	123.7	98.8	96.2	110.5	97.3	94	97.4	105.5	102	96.8	89.6	101.8	94.5	90.8	85.6
P62280	40S ribosomal protein S11 OS=Homo sapiens OX=9606 GN=RPS11 PE=1 SV=3	63	17	40	17	158	18.4	10.3	67.48	17	RPS11	99.4	89.9	110.1	97.7	96.3	100.2	93.2	94.3	95.6	96.9	101.9	95.5	103.9	97	116.8	111.2
P08865	40S ribosomal protein SA OS=Homo sapiens OX=9606 GN=RPSA PE=1 SV=4	63	16	57	15	295	32.8	4.87	101.59	16	RPSA	99.8	92.1	103.3	94.3	101.5	111.9	92	94.5	97.5	98.1	97.8	96.1	102.8	97.1	111	110.3
Q9GZT3	SRA stem-loop-interacting RNA-binding protein, mitochondrial OS=Homo sapiens OX=9606 GN=SLIRP PE=1 SV=1	63	8	17	8	109	12.3	10.24	34.77	8	SLIRP	101.1	110	102.7	93.8	108.1	90.3	96.1	107.3	111.6	97.2	103.7	106.6	98.2	88.9	96.5	87.9
P05455	Lupus La protein OS=Homo sapiens OX=9606 GN=SSB PE=1 SV=2	63	34	98	33	408	46.8	7.12	154.57	34	SSB	89.8	82.6	106	109.2	92	96.1	118.9	107.7	90.1	94	97.4	102.5	101.1	94.6	108.1	110
Q04837	Single-stranded DNA-binding protein, mitochondrial OS=Homo sapiens OX=9606 GN=SSBP1 PE=1 SV=1	63	11	56	11	148	17.2	9.6	80.48	11	SSBP1	107.1	121.8	104.2	104.3	91.6	94.5	87	87.2	109.7	107.7	111	102.5	99.9	96.1	90	85.4
Q8WUH6	Transmembrane protein 263 OS=Homo sapiens OX=9606 GN=TMEM263 PE=1 SV=1	63	5	14	4	116	11.7	9.32	28.6	5	TMEM263	90.7	102.5	98.8	103.3	111	92.7	96.2	97.1	99.4	99.2	95.7	104.9	110.7	106.5	95.1	96
Q9BQE3	Tubulin alpha-1C chain OS=Homo sapiens OX=9606 GN=TUBA1C PE=1 SV=1	63	28	188	2	449	49.9	5.1	426.4	28	TUBA1C	80.5	75.8	99.4	129.4	112.9	114.2	107	104.8	113.4	86.1	104.8	86.2	127.8	66.4	107.3	84
P49411	Elongation factor Tu, mitochondrial OS=Homo sapiens OX=9606 GN=TUFM PE=1 SV=2	63	27	122	27	452	49.5	7.61	232.36	27	TUFM	104.6	116.3	99.7	102	103	92.3	94.3	98.2	114	103.6	108.1	97.7	98.3	95.9	87.3	84.7
P61088	Ubiquitin-conjugating enzyme E2 N OS=Homo sapiens OX=9606 GN=UBE2N PE=1 SV=1	63	9	33	9	152	17.1	6.57	71.84	9	UBE2N	87.4	83.3	99.1	102.9	95	95	112.7	115.1	90.7	93.1	97.9	104.8	101.5	105.6	104	111.9
Q15819	Ubiquitin-conjugating enzyme E2 variant 2 OS=Homo sapiens OX=9606 GN=UBE2V2 PE=1 SV=4	63	10	35	6	145	16.4	8.09	47.03	10	UBE2V2	86	86.7	105.6	118.8	88.7	100.9	115.7	104.9	89.8	84.6	108.4	100.2	82.4	107.8	102.1	117.5
P20290	Transcription factor BTF3 OS=Homo sapiens OX=9606 GN=BTF3 PE=1 SV=1	62	12	64	11	206	22.2	9.38	154.76	12	BTF3	86.2	83	89.9	99.6	98	107.9	99.7	90.9	92.9	104.1	104.9	102.5	108.5	100	112.5	119.5
P42771	Cyclin-dependent kinase inhibitor 2A OS=Homo sapiens OX=9606 GN=CDKN2A PE=1 SV=2	62	6	11	6	156	16.5	5.81	30.54	6	CDKN2A	100.1	88.4	84.9	84.6	107.3	110.9	88.9	97.2	108.3	116	91.6	102.1	110.7	116	94.3	99.1
Q9UHD1	Cysteine and histidine-rich domain-containing protein 1 OS=Homo sapiens OX=9606 GN=CHORDC1 PE=1 SV=2	62	23	40	23	332	37.5	7.87	76.97	23	CHORDC1	82.4	90.9	107.8	115.7	96.9	99.7	103.5	109.9	91	89.6	100	112.8	90.1	92.6	106.1	110.8
Q9NYJ1	Cytochrome c oxidase assembly factor 4 homolog, mitochondrial OS=Homo sapiens OX=9606 GN=COA4 PE=1 SV=2	62	5	7	5	87	10.1	6.04	17.14	5	COA4	100.5	102.4	74.9	101	96.2	103.5	86.8	61.5	87.7	121.3	119.5	106.8	114.4	131.6	95.5	96.2
P07108	Acyl-CoA-binding protein OS=Homo sapiens OX=9606 GN=DBI PE=1 SV=2	62	5	12	5	87	10	6.57	18.74	5	DBI	77	97	93.6	120.8	83.9	129.4	115.9	104.9	82.9	98.6	96.8	95.8	102.1	74.6	108	118.5
Q8WXX5	DnaJ homolog subfamily C member 9 OS=Homo sapiens OX=9606 GN=DNAJC9 PE=1 SV=1	62	16	43	16	260	29.9	5.73	97.74	16	DNAJC9	88.8	80.1	106.2	123.1	87.1	100.2	109.5	103.9	83.9	88.7	99.4	105.4	98.2	99	115.4	111
Q9HAV7	GrpE protein homolog 1, mitochondrial OS=Homo sapiens OX=9606 GN=GRPEL1 PE=1 SV=2	62	16	41	16	217	24.3	8.12	66.02	16	GRPEL1	96.3	112.7	100.4	102.2	103.2	92.1	120.2	108.7	105.5	99.9	108	103.3	90.5	85.5	89.2	82.4
Q7Z4H3	5'-deoxynucleotidase HDDC2 OS=Homo sapiens OX=9606 GN=HDDC2 PE=1 SV=1	62	9	23	9	204	23.4	5.49	60.21	9	HDDC2	98.1	95	93.7	97.8	105	101.1	98.8	95	98.4	96.7	102	94.8	100.4	110.2	107.5	105.4
P61106	Ras-related protein Rab-14 OS=Homo sapiens OX=9606 GN=RAB14 PE=1 SV=4	62	12	40	10	215	23.9	6.21	105.32	12	RAB14	98.7	102.9	99.7	106.3	103.9	97.4	113.5	92.3	100.6	100.2	93.6	98.1	96.5	97.6	99.9	98.9
P18077	60S ribosomal protein L35a OS=Homo sapiens OX=9606 GN=RPL35A PE=1 SV=2	62	12	34	12	110	12.5	11.06	46.52	12	RPL35A	100.7	98.9	105.3	97.2	99.5	104.1	86.9	81.5	99.2	97.2	104.4	94.3	108.5	98.9	114.4	109.3
P36578	60S ribosomal protein L4 OS=Homo sapiens OX=9606 GN=RPL4 PE=1 SV=5	62	37	153	37	427	47.7	11.06	227.22	37	RPL4	104.1	94.6	108.1	93.8	100.7	103.5	89	87.6	94.4	99.3	105.7	98.9	102.7	105.6	107.8	104.2
Q02878	60S ribosomal protein L6 OS=Homo sapiens OX=9606 GN=RPL6 PE=1 SV=3	62	25	97	25	288	32.7	10.58	140.62	25	RPL6	108.3	93.7	108.7	92.2	104.3	103.5	88.3	83.5	95.6	101.6	103.6	98.5	103	104.3	109	101.9
P67936	Tropomyosin alpha-4 chain OS=Homo sapiens OX=9606 GN=TPM4 PE=1 SV=3	62	22	76	11	248	28.5	4.69	115.92	22	TPM4	105.1	122.1	86.7	88.8	107.3	97.6	101.2	92.6	121.3	113.7	93.3	91.7	103.2	106.6	79.4	89.3
P23919	Thymidylate kinase OS=Homo sapiens OX=9606 GN=DTYMK PE=1 SV=4	61	16	29	16	212	23.8	8.27	61.87	16	DTYMK	99.4	102.9	92.4	95.8	101.7	101.4	101.3	108	102.1	99.1	96.8	111.1	92.3	102.7	93.6	99.3
Q13126	S-methyl-5'-thioadenosine phosphorylase OS=Homo sapiens OX=9606 GN=MTAP PE=1 SV=2	61	14	24	14	283	31.2	7.18	51.68	14	MTAP	89.1	94.2	109.6	114	96.3	86.4	111.6	106.3	88.6	88.7	103.7	111.2	86.3	90.3	113.1	110.7
O96000	NADH dehydrogenase [ubiquinone] 1 beta subcomplex subunit 10 OS=Homo sapiens OX=9606 GN=NDUFB10 PE=1 SV=3	61	12	17	12	172	20.8	8.48	33.11	12	NDUFB10	109.7	115.4	91.9	89.3	122.9	95.2	83.2	100.2	120.2	114.5	85.4	93.3	101.7	100.1	91.9	85.1
P09874	Poly [ADP-ribose] polymerase 1 OS=Homo sapiens OX=9606 GN=PARP1 PE=1 SV=4	61	79	349	79	1014	113	8.88	680.33	79	PARP1	88.7	106.3	95.3	91.5	98.2	99.3	104.3	103.3	106.1	104.7	91.8	100.2	105.4	103.2	101.9	99.7
P54136	Arginine--tRNA ligase, cytoplasmic OS=Homo sapiens OX=9606 GN=RARS1 PE=1 SV=2	61	40	109	39	660	75.3	6.68	201.11	40	RARS1	105.5	96.3	106.6	101.9	94.7	96.8	100.9	99.4	99.5	96	104.7	99.6	96.9	99	100.8	101.6
P05388	60S acidic ribosomal protein P0 OS=Homo sapiens OX=9606 GN=RPLP0 PE=1 SV=1	61	20	95	20	317	34.3	5.97	198.28	20	RPLP0	98.7	93.1	108.8	100.7	95.3	111.1	93.1	94.1	90.9	99.6	99	94	100.9	99.3	109.7	111.8
P15880	40S ribosomal protein S2 OS=Homo sapiens OX=9606 GN=RPS2 PE=1 SV=2	61	20	63	20	293	31.3	10.24	124.11	20	RPS2	107.4	91.7	107.3	93.5	99.5	103	91.6	96.2	96	95.5	102.7	96.4	99.9	103.5	108.6	107.3
Q12931	Heat shock protein 75 kDa, mitochondrial OS=Homo sapiens OX=9606 GN=TRAP1 PE=1 SV=3	61	40	98	39	704	80.1	8.21	222.03	40	TRAP1	103.7	118.4	99	97.7	101.1	95.6	89.9	93.8	120.9	103.2	108.8	97.3	100.1	94	90.1	86.4
P08670	Vimentin OS=Homo sapiens OX=9606 GN=VIM PE=1 SV=4	61	31	116	25	466	53.6	5.12	207.04	31	VIM	107	124	121.2	89.3	98.5	105.4	117.6	121.9	108.1	84.6	106.3	101.8	86.7	83	83.2	61.5
P06576	ATP synthase subunit beta, mitochondrial OS=Homo sapiens OX=9606 GN=ATP5F1B PE=1 SV=3	60	25	244	25	529	56.5	5.4	418.12	25	ATP5F1B	107.1	113.3	102.8	101.3	106.8	96.7	95	102.9	107.1	103.1	96.4	97.2	98.2	96.1	89.7	86.3
P31689	DnaJ homolog subfamily A member 1 OS=Homo sapiens OX=9606 GN=DNAJA1 PE=1 SV=2	60	23	61	22	397	44.8	7.08	130.79	23	DNAJA1	88.9	89.8	87.6	89.5	104.9	105.4	105.7	98	100.8	103.5	99.6	103.6	107.7	107.9	100.2	106.8
O60869	Endothelial differentiation-related factor 1 OS=Homo sapiens OX=9606 GN=EDF1 PE=1 SV=1	60	12	28	12	148	16.4	9.95	42.97	12	EDF1	94.4	86.4	93.9	98.6	103.7	95.2	111.9	109.6	97.9	95	95.1	103.8	103.4	107.1	103.4	100.6
P58876	Histone H2B type 1-D OS=Homo sapiens OX=9606 GN=H2BC5 PE=1 SV=2	60	10	40	0	126	13.9	10.32	67.54	10	H2BC5	110.4	89.1	97.8	90.7	99.5	84.4	105.5	111.7	91.7	130.4	101	91.7	105.1	104.3	99.5	87.1
P61978	Heterogeneous nuclear ribonucleoprotein K OS=Homo sapiens OX=9606 GN=HNRNPK PE=1 SV=1	60	30	150	30	463	50.9	5.54	263.01	30	HNRNPK	102.2	89.7	98.6	97.2	103.2	101.3	98.5	102.1	101.7	113.5	90.9	96.4	103.4	100.7	99.4	101.2
Q8N5N7	39S ribosomal protein L50, mitochondrial OS=Homo sapiens OX=9606 GN=MRPL50 PE=1 SV=2	60	8	12	8	158	18.3	7.88	24.28	8	MRPL50	121.9	109.9	107.7	94.4	106.8	95.4	77.3	98.8	113.1	116.7	87	90.3	100.7	100	92.8	87.3
Q9Y2R5	28S ribosomal protein S17, mitochondrial OS=Homo sapiens OX=9606 GN=MRPS17 PE=1 SV=1	60	5	9	5	130	14.5	9.85	27.61	5	MRPS17	110.2	118.6	102.5	102.9	102.3	97.9	76	85.9	110.4	107.2	117.2	90.7	101	100.5	86.1	90.4
P07237	Protein disulfide-isomerase OS=Homo sapiens OX=9606 GN=P4HB PE=1 SV=3	60	38	166	37	508	57.1	4.87	298.17	38	P4HB	112.7	117	87	91	113.2	97.3	113.4	110.9	103.4	98.9	100.8	94.6	101.1	99.6	81.9	77.3
Q96HS1	Serine/threonine-protein phosphatase PGAM5, mitochondrial OS=Homo sapiens OX=9606 GN=PGAM5 PE=1 SV=2	60	15	27	14	289	32	8.68	37.9	15	PGAM5	117.6	111.2	104.7	96.2	110.3	93.8	80.8	100.8	115.7	106.5	94.9	98.9	91.7	88.6	96.2	92.2
P00491	Purine nucleoside phosphorylase OS=Homo sapiens OX=9606 GN=PNP PE=1 SV=2	60	14	27	14	289	32.1	6.95	52.58	14	PNP	81	71.4	103.9	121.2	78.4	89.9	152.6	136.8	81.4	77.5	101.2	108.4	83	81.6	117.5	114.2
Q9H2U2	Inorganic pyrophosphatase 2, mitochondrial OS=Homo sapiens OX=9606 GN=PPA2 PE=1 SV=2	60	20	39	17	334	37.9	7.39	77.35	20	PPA2	105.7	115.1	98.8	106.3	104.7	98.7	89.1	91.2	122	105.2	96.9	93.4	101.8	95.1	88.9	87
P18124	60S ribosomal protein L7 OS=Homo sapiens OX=9606 GN=RPL7 PE=1 SV=1	60	26	92	26	248	29.2	10.65	134.81	26	RPL7	104.1	94.6	111.3	98.9	99.7	106	87.6	88.2	96.8	95.5	98.7	95.4	103.4	103.6	111.2	105.2
Q9Y265	RuvB-like 1 OS=Homo sapiens OX=9606 GN=RUVBL1 PE=1 SV=1	60	23	81	23	456	50.2	6.42	164.52	23	RUVBL1	93	92.7	97.2	94.4	100.3	98.1	94.9	109.6	98.3	96.5	99.9	113	98.4	115.9	97.1	100.7
P05141	ADP/ATP translocase 2 OS=Homo sapiens OX=9606 GN=SLC25A5 PE=1 SV=7	60	21	94	6	298	32.8	9.69	137.4	21	SLC25A5	104.2	106.5	101.3	107.2	107.6	98.5	103.5	110.6	109.2	102.7	76.8	87.3	100	90.8	100.6	93.2
Q9UMY4	Sorting nexin-12 OS=Homo sapiens OX=9606 GN=SNX12 PE=1 SV=4	60	9	16	7	162	18.9	8.44	35.14	9	SNX12	110.5	97.6	100.3	97.6	111.3	104.1	96.5	90.4	96.1	100.3	92.3	116.1	105.9	95.8	92	93.4
P09132	Signal recognition particle 19 kDa protein OS=Homo sapiens OX=9606 GN=SRP19 PE=1 SV=3	60	6	13	6	144	16.1	9.85	31.59	6	SRP19	89.7	107.7	105	96.9	104.7	92.8	89.9	80	87.9	99.9	106.2	105.2	111.3	103.7	108.6	110.4
P09936	Ubiquitin carboxyl-terminal hydrolase isozyme L1 OS=Homo sapiens OX=9606 GN=UCHL1 PE=1 SV=2	60	12	24	12	223	24.8	5.48	39.25	12	UCHL1	91.6	82.8	85.5	88.6	104.7	102.3	127.4	127.9	90.8	95.7	91.4	94.9	106.3	102.9	104.8	102.3
O14949	Cytochrome b-c1 complex subunit 8 OS=Homo sapiens OX=9606 GN=UQCRQ PE=1 SV=4	60	7	15	7	82	9.9	10.08	33.12	7	UQCRQ	119.8	113.7	96.1	98.5	104.8	88.5	99.4	101.8	109.3	108.8	95.1	94.6	106.2	96.5	87.8	79.1
P31939	Bifunctional purine biosynthesis protein ATIC OS=Homo sapiens OX=9606 GN=ATIC PE=1 SV=3	59	32	96	32	592	64.6	6.71	181.93	32	ATIC	100.7	100.5	90.8	94	100.1	105.4	94.8	97.6	100.4	103.1	104.9	102.8	100.2	109.3	95.4	100
P36543	V-type proton ATPase subunit E 1 OS=Homo sapiens OX=9606 GN=ATP6V1E1 PE=1 SV=1	59	13	38	13	226	26.1	8	54.12	13	ATP6V1E1	94.8	98.4	94	92.9	92.5	97	110.7	109.6	100.3	100.6	106.7	99.3	101	102.3	99.7	100.3
Q96AE4	Far upstream element-binding protein 1 OS=Homo sapiens OX=9606 GN=FUBP1 PE=1 SV=3	59	37	90	26	644	67.5	7.61	149.08	37	FUBP1	100.4	97.6	91.3	93.2	108.6	111.9	95.5	93.1	98.9	112.5	84.2	91.3	109.6	113.5	99	99.5
Q14697	Neutral alpha-glucosidase AB OS=Homo sapiens OX=9606 GN=GANAB PE=1 SV=3	59	49	176	48	944	106.8	6.14	333.46	49	GANAB	116.8	121.3	101.4	100	108.2	97.6	94.5	96.4	108.8	104.6	102	93.3	98.1	90.5	84.9	81.6
A0A0B4J2D5	Putative glutamine amidotransferase-like class 1 domain-containing protein 3B, mitochondrial OS=Homo sapiens OX=9606 GN=GATD3B PE=5 SV=1	59	9	40	9	268	28.1	8.27	89.75	9	GATD3B	118.1	116.6	87.7	82.7	117.9	101.2	104	85.5	116.1	102.9	105.6	92.5	105.3	107.6	79.9	76.3
Q04760	Lactoylglutathione lyase OS=Homo sapiens OX=9606 GN=GLO1 PE=1 SV=4	59	12	52	12	184	20.8	5.31	96.2	12	GLO1	85.6	88.2	93.8	104.3	100.6	101.2	113.7	117.4	95.3	94.5	95.1	103.4	100.5	99.6	99.4	107.5
P62805	Histone H4 OS=Homo sapiens OX=9606 GN=H4-16 PE=1 SV=2	59	6	13	6	103	11.4	11.36	25.73	6	H4C1; H4C11; H4C12; H4C13; H4C14; H4C15; H4C16; H4C2; H4C3; H4C4; H4C5; H4C6; H4C8; H4C9	98.3	82.3	88.1	81.1	91.6	89.8	115.6	111.8	92.7	148.3	96.4	90.8	116.8	97.1	110.8	88.4
P55084	Trifunctional enzyme subunit beta, mitochondrial OS=Homo sapiens OX=9606 GN=HADHB PE=1 SV=3	59	25	56	24	474	51.3	9.41	101.2	25	HADHB	99.6	104.4	106.3	105.8	100.3	90.9	102.9	105.7	103.7	96.2	104.1	101.2	97.6	90.8	101.3	89.3
O15347	High mobility group protein B3 OS=Homo sapiens OX=9606 GN=HMGB3 PE=1 SV=4	59	11	31	10	200	23	8.37	44.27	11	HMGB3	80	91.8	106.7	111.1	90	97.4	116.1	115.4	89.3	90.8	92.5	101.9	93.1	106.8	108.5	108.7
P11021	Endoplasmic reticulum chaperone BiP OS=Homo sapiens OX=9606 GN=HSPA5 PE=1 SV=2	59	45	235	42	654	72.3	5.16	499.35	45	HSPA5	106.6	115.9	96	95.8	110.7	95.1	109.9	104.5	104.8	99.7	107.2	93.8	97.9	94.5	85.5	82.3
P12268	Inosine-5'-monophosphate dehydrogenase 2 OS=Homo sapiens OX=9606 GN=IMPDH2 PE=1 SV=2	59	30	86	27	514	55.8	6.9	193.79	30	IMPDH2	100.7	93.6	110	104.8	91.6	89.7	100.3	100.2	93.5	93.6	107.7	107.5	93.8	97.8	110.8	104.4
P50579	Methionine aminopeptidase 2 OS=Homo sapiens OX=9606 GN=METAP2 PE=1 SV=1	59	22	40	21	478	52.9	5.82	73.42	22	METAP2	92.4	81.6	84.4	87.6	106.2	114.5	97.9	109.5	96.2	95.8	104	104.4	100.5	111.2	103	110.6
P11586	C-1-tetrahydrofolate synthase, cytoplasmic OS=Homo sapiens OX=9606 GN=MTHFD1 PE=1 SV=4	59	54	131	53	935	101.5	7.3	233.42	54	MTHFD1	103.4	98.8	91.6	92.8	99.2	107.5	96.5	96.1	103	107.1	97.5	98.1	107.7	109.7	92.3	98.5
Q8N183	NADH dehydrogenase [ubiquinone] 1 alpha subcomplex assembly factor 2 OS=Homo sapiens OX=9606 GN=NDUFAF2 PE=1 SV=1	59	11	19	11	169	19.8	8.97	43.33	11	NDUFAF2	94.8	115.8	97.4	105.6	99.3	82.3	102.4	103.6	117	103.6	123.8	105.1	91.3	92.4	90.3	75.3
Q08J23	RNA cytosine C(5)-methyltransferase NSUN2 OS=Homo sapiens OX=9606 GN=NSUN2 PE=1 SV=2	59	41	79	41	767	86.4	6.77	165.21	41	NSUN2	91.5	82.8	104.9	105.8	95.9	98.9	105.3	100.1	93.2	94.3	105.1	104.3	98	101.3	107.3	111.3
P51149	Ras-related protein Rab-7a OS=Homo sapiens OX=9606 GN=RAB7A PE=1 SV=1	59	15	34	15	207	23.5	6.7	54.2	15	RAB7A	95	115.9	94.4	107.7	99.5	102.2	99.5	104.8	101.5	106.3	96.4	98.9	94.7	91	93.5	98.8
P35244	Replication protein A 14 kDa subunit OS=Homo sapiens OX=9606 GN=RPA3 PE=1 SV=1	59	5	20	5	121	13.6	5.08	48.28	5	RPA3	85	88.4	90.4	89.3	92.8	98.5	108	115.6	95.6	106.3	98.6	98.9	108.5	109.7	98.5	116.1
P62906	60S ribosomal protein L10a OS=Homo sapiens OX=9606 GN=RPL10A PE=1 SV=2	59	16	54	16	217	24.8	9.94	103.49	16	RPL10A	107.9	95.6	106.4	90.3	102.2	100	93.2	81.4	94.5	99	106.7	99.9	104.3	107	106.6	105
P26373	60S ribosomal protein L13 OS=Homo sapiens OX=9606 GN=RPL13 PE=1 SV=4	59	17	82	16	211	24.2	11.65	122.35	17	RPL13	107.2	95.5	108.3	95.3	99.4	102.1	85.3	82	95.4	100.4	104.5	101.3	102.1	107.2	106.7	107.4
P60866	40S ribosomal protein S20 OS=Homo sapiens OX=9606 GN=RPS20 PE=1 SV=1	59	8	45	7	119	13.4	9.94	84.19	8	RPS20	97.4	92.9	103.6	93.9	101.3	99.6	92.5	91	94.6	96.4	106.4	103.7	103.6	105.5	111.1	106.5
P09661	U2 small nuclear ribonucleoprotein A' OS=Homo sapiens OX=9606 GN=SNRPA1 PE=1 SV=2	59	15	24	15	255	28.4	8.62	45.34	15	SNRPA1	88.6	91.4	110.3	104.1	96.3	106.4	102.1	97.2	88.5	90.1	104.5	105.5	100.2	106.7	107.6	100.4
P13010	X-ray repair cross-complementing protein 5 OS=Homo sapiens OX=9606 GN=XRCC5 PE=1 SV=3	59	46	154	45	732	82.7	5.81	307.41	46	XRCC5	99.3	92.3	93	93.2	103.2	102	106.5	95.9	102.9	103.3	95.4	93.2	108.5	108.7	99.7	102.9
Q12904	Aminoacyl tRNA synthase complex-interacting multifunctional protein 1 OS=Homo sapiens OX=9606 GN=AIMP1 PE=1 SV=2	58	18	50	17	312	34.3	8.43	72.62	18	AIMP1	112.3	107.9	100	98.3	98.9	105.3	90.3	98.2	100.4	106.8	103.7	100.7	93.4	99.3	90.3	94.4
P40227	T-complex protein 1 subunit zeta OS=Homo sapiens OX=9606 GN=CCT6A PE=1 SV=3	58	29	89	29	531	58	6.68	144.46	29	CCT6A	95.4	91.1	100.5	96.3	102.4	101.6	100.1	112.9	95.7	97.5	96.5	100.9	99.9	104.9	103.4	100.8
P07814	Bifunctional glutamate/proline--tRNA ligase OS=Homo sapiens OX=9606 GN=EPRS1 PE=1 SV=5	58	83	182	81	1512	170.5	7.33	387.16	83	EPRS1	108.6	104.8	100.7	98.5	100.2	100.8	94	90.6	103.9	104.6	102	96.2	102.3	102	96	94.6
P38117	Electron transfer flavoprotein subunit beta OS=Homo sapiens OX=9606 GN=ETFB PE=1 SV=3	58	17	49	17	255	27.8	8.1	65.07	17	ETFB	101.5	121.1	95.2	93.7	108.4	97.3	101.4	105.2	110.1	101.7	109.4	100.7	96.7	94.7	83.5	79.5
P07203	Glutathione peroxidase 1 OS=Homo sapiens OX=9606 GN=GPX1 PE=1 SV=4	58	7	7	7	203	22.1	6.55	20.45	7	GPX1	95.3	100.9	82.3	86.6	99.7	91	125	114.5	111.8	111.7	101.9	105.2	96.2	100.8	90.4	86.7
P05204	Non-histone chromosomal protein HMG-17 OS=Homo sapiens OX=9606 GN=HMGN2 PE=1 SV=3	58	6	26	6	90	9.4	9.99	30.57	6	HMGN2	85.2	116.5	70.4	73.8	99.4	105.1	91.7	95	106.9	105.8	102.1	105.5	125.2	116.5	98.1	102.8
P09651	Heterogeneous nuclear ribonucleoprotein A1 OS=Homo sapiens OX=9606 GN=HNRNPA1 PE=1 SV=5	58	23	105	8	372	38.7	9.13	190.65	23	HNRNPA1	128.6	95.1	119.7	94.9	108.4	105.4	77.2	108.1	102.2	104.6	93.4	97	90.7	92	95.8	87
Q9BYD1	39S ribosomal protein L13, mitochondrial OS=Homo sapiens OX=9606 GN=MRPL13 PE=1 SV=1	58	10	35	10	178	20.7	9.16	38.82	10	MRPL13	118.7	120.4	100.1	89.7	104.8	101	82.2	98.5	110.2	105.2	100.9	93.3	104.1	101.3	84.2	85.4
P82663	28S ribosomal protein S25, mitochondrial OS=Homo sapiens OX=9606 GN=MRPS25 PE=1 SV=1	58	10	22	10	173	20.1	8.82	36.92	10	MRPS25	115	121.7	104.3	90.1	105.3	93.7	80.8	96.8	111.9	100	103.4	95.9	102.6	108.6	86.7	83
P82932	28S ribosomal protein S6, mitochondrial OS=Homo sapiens OX=9606 GN=MRPS6 PE=1 SV=3	58	9	12	9	125	14.2	9.26	26.31	9	MRPS6	118	123.3	105.4	105	103.1	97.7	91.3	93.3	108.8	105.3	96.3	92.2	100.8	88.3	90	81.2
P51970	NADH dehydrogenase [ubiquinone] 1 alpha subcomplex subunit 8 OS=Homo sapiens OX=9606 GN=NDUFA8 PE=1 SV=3	58	9	13	9	172	20.1	7.65	22.71	9	NDUFA8	110.3	119.4	91.9	97	109.4	101.5	90.1	81.8	108.8	113.2	93.2	96.1	104	98.6	94	90.8
Q9UMX5	Neudesin OS=Homo sapiens OX=9606 GN=NENF PE=1 SV=1	58	7	17	7	172	18.8	5.69	37.11	7	NENF	107.4	129.4	74.2	86.3	126.3	104.3	88.8	89.6	115.3	122.2	94.6	96.9	111.4	102.5	76.6	74.2
Q8WW12	PEST proteolytic signal-containing nuclear protein OS=Homo sapiens OX=9606 GN=PCNP PE=1 SV=2	58	9	16	9	178	18.9	7.49	39.9	9	PCNP	94.1	92.7	98.9	100	100.3	103.6	103.3	96.7	92.4	96.9	96.5	107.7	107.3	103.4	98	108
P61513	60S ribosomal protein L37a OS=Homo sapiens OX=9606 GN=RPL37A PE=1 SV=2	58	6	14	6	92	10.3	10.43	24.22	6	RPL37A	89.9	89.8	109.7	95.4	101.2	107.1	80.9	84.3	94.6	104.1	107.9	99.2	105.5	104.2	111.6	114.6
P46777	60S ribosomal protein L5 OS=Homo sapiens OX=9606 GN=RPL5 PE=1 SV=3	58	24	79	24	297	34.3	9.72	137.44	24	RPL5	108.6	93.1	107.3	96.7	105.5	103.1	86.1	89.5	97.1	98.4	101.7	95.6	102.6	102.2	108.9	103.4
Q8NC51	Plasminogen activator inhibitor 1 RNA-binding protein OS=Homo sapiens OX=9606 GN=SERBP1 PE=1 SV=2	58	28	148	28	408	44.9	8.65	311.79	28	SERBP1	93.4	90.1	103.8	99.4	99.7	103.9	96.2	100.1	94.5	97.2	101.1	104.6	98.1	98.9	108.9	110.1
P34897	Serine hydroxymethyltransferase, mitochondrial OS=Homo sapiens OX=9606 GN=SHMT2 PE=1 SV=3	58	29	101	28	504	56	8.53	183.19	29	SHMT2	109.5	117.8	105	103.6	102.4	94.8	90.4	96.7	110.6	100.1	107.6	101.2	96.6	92.6	87.2	84
P68366	Tubulin alpha-4A chain OS=Homo sapiens OX=9606 GN=TUBA4A PE=1 SV=1	58	23	166	3	448	49.9	5.06	380.81	23	TUBA4A	91.7	96.9	101.7	100	92.6	101.4	109.7	103.8	93.9	101.7	98.8	101.6	101.8	104	105.3	95.1
O43396	Thioredoxin-like protein 1 OS=Homo sapiens OX=9606 GN=TXNL1 PE=1 SV=3	58	12	30	12	289	32.2	4.96	66.55	12	TXNL1	89.6	84.6	93.7	97.1	91.4	110.9	115.4	102.5	94.5	104.2	100.3	106.3	100.6	100.8	100.7	107.4
P45880	Voltage-dependent anion-selective channel protein 2 OS=Homo sapiens OX=9606 GN=VDAC2 PE=1 SV=2	58	14	160	13	294	31.5	7.56	209.12	14	VDAC2	101.5	116.5	95	99.5	101.8	96.9	104.2	113.6	109	107.2	82.2	102.6	94.8	95.2	90.5	89.4
O15511	Actin-related protein 2/3 complex subunit 5 OS=Homo sapiens OX=9606 GN=ARPC5 PE=1 SV=3	57	6	13	5	151	16.3	5.67	25.63	6	ARPC5	108.3	101.2	118.4	98.6	103.8	90.5	100.7	90.5	98.6	90.8	98.1	96.4	100.6	100.8	96.9	105.9
P52907	F-actin-capping protein subunit alpha-1 OS=Homo sapiens OX=9606 GN=CAPZA1 PE=1 SV=3	57	12	28	10	286	32.9	5.69	75.9	12	CAPZA1	102.7	92.8	91.2	95.1	105.3	95.3	100.9	101.9	95.7	104	103.8	108.8	99	99.7	99.9	104
P48643	T-complex protein 1 subunit epsilon OS=Homo sapiens OX=9606 GN=CCT5 PE=1 SV=1	57	37	129	36	541	59.6	5.66	241.81	37	CCT5	97.4	95.4	99.2	95.6	105.3	98.6	102.8	102.9	96.9	96.1	102.7	100.7	100.6	103.9	101.2	100.7
Q9NX63	MICOS complex subunit MIC19 OS=Homo sapiens OX=9606 GN=CHCHD3 PE=1 SV=1	57	16	39	16	227	26.1	8.28	73.09	16	CHCHD3	103.4	116.1	96.8	97.8	101.4	93.7	97.5	104.8	105	104.8	89.6	101.3	101.1	97.3	98.2	91.1
Q9NR30	Nucleolar RNA helicase 2 OS=Homo sapiens OX=9606 GN=DDX21 PE=1 SV=5	57	52	149	49	783	87.3	9.28	295.61	52	DDX21	104.7	100.9	111.7	97.7	95.3	97.4	95.2	92.9	105.3	108.3	106	92.6	100.9	94.4	105.7	91
P17844	Probable ATP-dependent RNA helicase DDX5 OS=Homo sapiens OX=9606 GN=DDX5 PE=1 SV=1	57	37	106	28	614	69.1	8.92	210.26	37	DDX5	96.4	92.7	100.2	90.6	111.1	101.5	102.5	103.7	98.3	98.2	102	99.8	103.3	100.8	104.5	94.5
P13984	General transcription factor IIF subunit 2 OS=Homo sapiens OX=9606 GN=GTF2F2 PE=1 SV=2	57	11	13	11	249	28.4	9.23	35.77	11	GTF2F2	90.7	87.2	98.4	96.7	97.4	95.6	110	102.8	85.5	101.3	96.2	107.7	106	111.8	105.8	106.9
P10412	Histone H1.4 OS=Homo sapiens OX=9606 GN=H1-4 PE=1 SV=2	57	24	79	9	219	21.9	11.03	116.31	24	H1-4	135.7	119	110	98	109	112.7	76.8	85.9	102.6	116.4	93.7	86.1	98.9	98.6	83.2	73.5
Q92598	Heat shock protein 105 kDa OS=Homo sapiens OX=9606 GN=HSPH1 PE=1 SV=1	57	51	161	45	858	96.8	5.39	323.16	51	HSPH1	93.4	89.8	97.5	99.3	97	97.8	112.8	108.8	96.5	97.2	98	97.9	99.4	103	103.6	108.1
P62750	60S ribosomal protein L23a OS=Homo sapiens OX=9606 GN=RPL23A PE=1 SV=1	57	15	90	15	156	17.7	10.45	127.19	15	RPL23A	103.2	98.1	104.5	94.7	100.2	106.1	88.6	81.6	94.3	102.1	99.6	97.9	106.3	107.4	108	107.3
P62273	40S ribosomal protein S29 OS=Homo sapiens OX=9606 GN=RPS29 PE=1 SV=2	57	5	11	5	56	6.7	10.13	8.51	5	RPS29	119	99.8	104.5	94.6	96.3	101.3	97.6	97.8	91.4	91.5	103.7	88.5	99.1	101.1	112.9	101
P23193	Transcription elongation factor A protein 1 OS=Homo sapiens OX=9606 GN=TCEA1 PE=1 SV=2	57	18	26	16	301	33.9	8.38	43.08	18	TCEA1	90.1	86	94	103.9	90.2	105.8	106.5	101.5	91.2	100	97.4	103.2	109.8	114.1	100.2	106.3
Q9BUF5	Tubulin beta-6 chain OS=Homo sapiens OX=9606 GN=TUBB6 PE=1 SV=1	57	22	234	8	446	49.8	4.88	477.47	22	TUBB6	87.6	85.9	102.9	107.7	89.7	93.4	102.8	112.1	87	95.8	99.1	114.7	99.6	106.6	108.1	107
P11441	Ubiquitin-like protein 4A OS=Homo sapiens OX=9606 GN=UBL4A PE=1 SV=1	57	9	14	9	157	17.8	8.66	14.81	9	UBL4A	121.1	104.8	69.2	73.6	121.4	121.4	71.3	80.4	116.1	114.6	76	94.2	122.7	133.3	86.8	93.2
Q04917	14-3-3 protein eta OS=Homo sapiens OX=9606 GN=YWHAH PE=1 SV=4	57	18	89	13	246	28.2	4.84	126.66	18	YWHAH	104.2	94	93.6	91.4	100.1	93	113.1	103.3	92.2	94.1	102.1	108.5	101.2	105.7	96.5	107
P08758	Annexin A5 OS=Homo sapiens OX=9606 GN=ANXA5 PE=1 SV=2	56	19	98	17	320	35.9	5.05	173.22	19	ANXA5	91.9	104.6	118.9	123.3	83.9	95.6	117	120.2	94	86.7	95.8	98.7	89.4	93.9	91.4	94.8
P27695	DNA-(apurinic or apyrimidinic site) endonuclease OS=Homo sapiens OX=9606 GN=APEX1 PE=1 SV=2	56	19	37	19	318	35.5	8.12	53.39	19	APEX1	94.1	87.4	95.3	100.1	101.4	105	107.1	99.8	88.6	104.1	92.2	97.6	106.9	103.2	109.8	107.3
Q01518	Adenylyl cyclase-associated protein 1 OS=Homo sapiens OX=9606 GN=CAP1 PE=1 SV=5	56	23	48	21	475	51.9	8.06	80.52	23	CAP1	91.8	98.1	101.4	105.8	95.9	97.4	103.8	110.7	95.8	92.2	96.4	101.5	101.3	100.8	100.4	106.6
O43598	2'-deoxynucleoside 5'-phosphate N-hydrolase 1 OS=Homo sapiens OX=9606 GN=DNPH1 PE=1 SV=1	56	10	18	10	174	19.1	5.05	28.67	10	DNPH1	105.9	94.4	89.8	90.6	104.7	102.3	98.5	103.4	94.4	111.9	96.4	97.5	102.7	111.7	97.8	97.9
P63241	Eukaryotic translation initiation factor 5A-1 OS=Homo sapiens OX=9606 GN=EIF5A PE=1 SV=2	56	13	69	4	154	16.8	5.24	159.83	13	EIF5A	93.9	90.3	94.4	98	99	98.1	109.7	109	93.9	97.6	97.6	103	101.7	103.7	102.1	108
P49915	GMP synthase [glutamine-hydrolyzing] OS=Homo sapiens OX=9606 GN=GMPS PE=1 SV=1	56	36	75	36	693	76.7	6.87	151.62	36	GMPS	92.5	87.2	92.3	93.8	101.1	103.2	99.8	95.7	100.5	105.2	100.3	106.6	105.7	115.4	97.6	103
Q99880	Histone H2B type 1-L OS=Homo sapiens OX=9606 GN=H2BC13 PE=1 SV=3	56	9	35	1	126	13.9	10.32	64.08	9	H2BC13	95.7	60.5	104.9	100.6	75.9	94.2	64.3	90.1	122.6	107.5	142.9	74	148.1	118.3	89.4	110.9
Q16778	Histone H2B type 2-E OS=Homo sapiens OX=9606 GN=H2BC21 PE=1 SV=3	56	9	39	2	126	13.9	10.32	64.96	9	H2BC21	80.6	82.9	110.5	108.4	82.3	108.9	98.8	101	101.4	100.7	109.9	99.8	107.6	99.2	96.7	111
Q9NRV9	Heme-binding protein 1 OS=Homo sapiens OX=9606 GN=HEBP1 PE=1 SV=1	56	9	16	9	189	21.1	5.8	26.9	9	HEBP1	99.7	77.2	88.5	92.5	99.6	88	112.9	106.1	94.2	99.1	104.5	113.8	109.6	93.7	104.3	116.3
Q16891	MICOS complex subunit MIC60 OS=Homo sapiens OX=9606 GN=IMMT PE=1 SV=1	56	49	114	48	758	83.6	6.48	230.62	49	IMMT	100.5	114.5	101.4	103.5	105	95.8	98.2	97.6	107.4	103.2	88.6	103.3	99.2	97.7	93.9	90.2
Q15691	Microtubule-associated protein RP/EB family member 1 OS=Homo sapiens OX=9606 GN=MAPRE1 PE=1 SV=3	56	16	33	15	268	30	5.14	61.79	16	MAPRE1	92.8	92.2	92.4	103.7	93.9	105.2	109.1	106.2	95.7	98.1	97.8	102.2	96.4	104.5	100.7	109.1
O00483	Cytochrome c oxidase subunit NDUFA4 OS=Homo sapiens OX=9606 GN=NDUFA4 PE=1 SV=1	56	6	13	6	81	9.4	9.38	26.13	6	NDUFA4	95	124.8	94.2	114.8	105.6	100.2	96.7	97.1	103.7	115	86.1	93.1	101.7	96.7	86.3	88.9
Q96G61	Diphosphoinositol polyphosphate phosphohydrolase 3-beta OS=Homo sapiens OX=9606 GN=NUDT11 PE=1 SV=1	56	8	10	4	164	18.5	5.99	22.33	8	NUDT11	84.3	83.4	98.3	106.2	95.8	108.1	100.1	102.2	92.3	89.9	99.8	111.7	96.9	102.6	114.9	113.4
Q15084	Protein disulfide-isomerase A6 OS=Homo sapiens OX=9606 GN=PDIA6 PE=1 SV=1	56	22	71	21	440	48.1	5.08	133.3	22	PDIA6	112.4	126.1	90.2	97.6	108	102.2	98.7	91.1	109.3	105	99.1	90.2	108.6	95.1	86.1	80.2
O00264	Membrane-associated progesterone receptor component 1 OS=Homo sapiens OX=9606 GN=PGRMC1 PE=1 SV=3	56	15	47	13	195	21.7	4.7	65.73	15	PGRMC1	113.2	121.9	100.4	106.4	107.4	91.5	101.4	105.5	106.3	99.3	95.8	90.2	92.3	94.2	93.9	80.4
P60900	Proteasome subunit alpha type-6 OS=Homo sapiens OX=9606 GN=PSMA6 PE=1 SV=1	56	13	30	13	246	27.4	6.76	73.6	13	PSMA6	102.3	95.1	101.8	94.5	98.8	97.1	98.2	104.2	92.3	100	98.7	102.3	104.5	104.5	102.7	102.9
P20618	Proteasome subunit beta type-1 OS=Homo sapiens OX=9606 GN=PSMB1 PE=1 SV=2	56	11	32	11	241	26.5	8.13	58.64	11	PSMB1	105.8	90.2	102	92.8	103.8	99	93.1	104.4	101.4	100.5	95.4	104.5	98.8	104.4	100	103.9
P17980	26S proteasome regulatory subunit 6A OS=Homo sapiens OX=9606 GN=PSMC3 PE=1 SV=3	56	23	44	23	439	49.2	5.24	65.4	23	PSMC3	101.1	101.1	99	89	100.2	109.9	91.3	87.4	103	104.1	100	98	107.7	109.6	99.3	99.5
Q9UL25	Ras-related protein Rab-21 OS=Homo sapiens OX=9606 GN=RAB21 PE=1 SV=3	56	11	16	11	225	24.3	7.94	35.54	11	RAB21	102	101.8	104.7	112.9	101.9	98.7	95.1	113.9	98.6	99.5	87	102.4	89.3	88.6	102.5	101
P38159	RNA-binding motif protein, X chromosome OS=Homo sapiens OX=9606 GN=RBMX PE=1 SV=3	56	27	52	8	391	42.3	10.05	67.45	27	RBMX	93.8	99.1	131.3	110.3	97.6	94.2	107.6	106	92.3	91.2	110	99.7	80.4	79.3	109.7	97.4
Q9Y3A5	Ribosome maturation protein SBDS OS=Homo sapiens OX=9606 GN=SBDS PE=1 SV=4	56	19	32	19	250	28.7	8.75	70.89	19	SBDS	91.5	84.3	100	102.2	95.7	95.1	111.6	127.9	98.4	89.7	95.1	106	95.1	96.2	106.7	104.6
P37840	Alpha-synuclein OS=Homo sapiens OX=9606 GN=SNCA PE=1 SV=1	56	5	6	3	140	14.5	4.7	8.2	5	SNCA	95.5	101	91.5	87.2	110	105.7	100.3	110.2	113	110.1	79.5	88.6	121.5	114.2	83.7	88.2
Q07955	Serine/arginine-rich splicing factor 1 OS=Homo sapiens OX=9606 GN=SRSF1 PE=1 SV=2	56	17	65	17	248	27.7	10.36	105.87	17	SRSF1	101.4	99.9	120.5	109.5	103.7	108.5	94.3	90.5	95.4	93.3	105.7	94.2	97.3	92.4	100.5	92.9
P63279	SUMO-conjugating enzyme UBC9 OS=Homo sapiens OX=9606 GN=UBE2I PE=1 SV=1	56	7	11	7	158	18	8.66	24.52	7	UBE2I	97.2	82.6	107.5	96.8	77.7	84.1	121.6	122.1	96.1	89.9	108.4	115.6	101.1	106.9	90.8	101.5
P56381	ATP synthase subunit epsilon, mitochondrial OS=Homo sapiens OX=9606 GN=ATP5F1E PE=1 SV=2	55	4	7	1	51	5.8	9.92	10.1	4	ATP5F1E	123.8	124.7	89.4	79.2	123.8	82.7	96.6	87.6	113	103.9	91	111.2	108.8	95.8	88.1	80.3
P11802	Cyclin-dependent kinase 4 OS=Homo sapiens OX=9606 GN=CDK4 PE=1 SV=2	55	15	27	14	303	33.7	7.01	54.21	15	CDK4	91.5	83.8	97.2	99.7	111.3	120.5	82.1	95.1	100	107.9	93	101.7	97.5	113	97.5	108
Q16527	Cysteine and glycine-rich protein 2 OS=Homo sapiens OX=9606 GN=CSRP2 PE=1 SV=3	55	9	12	9	193	20.9	8.62	21.89	9	CSRP2	70.3	81.4	97.3	104.9	87	87.9	132.6	138.3	89.4	88.1	105.4	119	89.8	86.4	113.4	109
P10768	S-formylglutathione hydrolase OS=Homo sapiens OX=9606 GN=ESD PE=1 SV=2	55	11	17	11	282	31.4	7.02	28.51	11	ESD	94.6	96.1	96.1	97.6	103.8	105.8	102.9	105.8	95	96.9	95.7	95.8	109.5	111.4	92.8	100.3
P62993	Growth factor receptor-bound protein 2 OS=Homo sapiens OX=9606 GN=GRB2 PE=1 SV=1	55	13	23	13	217	25.2	6.32	31.97	13	GRB2	86.8	84.5	106.8	110.7	87.2	97.1	119.6	119.4	89.4	92.6	99.2	99.2	97.2	99.2	104.7	106.3
P09211	Glutathione S-transferase P OS=Homo sapiens OX=9606 GN=GSTP1 PE=1 SV=2	55	10	41	10	210	23.3	5.64	90.96	10	GSTP1	92.1	88.1	93.8	95.4	101.9	106.9	108.1	113.5	97.8	97.4	91.9	97	107.3	109.1	96.6	103.1
P28838	Cytosol aminopeptidase OS=Homo sapiens OX=9606 GN=LAP3 PE=1 SV=3	55	25	73	25	519	56.1	7.93	134.65	25	LAP3	109.6	112.3	90.5	92.1	106.6	95.9	98	103.9	108.3	105.4	101.6	100.3	100.1	99	85.1	91.3
P42704	Leucine-rich PPR motif-containing protein, mitochondrial OS=Homo sapiens OX=9606 GN=LRPPRC PE=1 SV=3	55	75	207	75	1394	157.8	6.13	447.25	75	LRPPRC	101.6	109.6	103	104.9	99.2	94.7	101.4	101.3	104.8	100.2	104.2	101	96	89	98.7	90.1
P25325	3-mercaptopyruvate sulfurtransferase OS=Homo sapiens OX=9606 GN=MPST PE=1 SV=3	55	14	23	12	297	33.2	6.6	47.62	14	MPST	97.2	102.3	94.1	97.1	105.3	103.8	88.1	100	112.7	104.8	97.2	98.4	112.8	101	92.4	92.9
P82930	28S ribosomal protein S34, mitochondrial OS=Homo sapiens OX=9606 GN=MRPS34 PE=1 SV=2	55	11	20	11	218	25.6	9.98	41.19	11	MRPS34	119.4	115.2	114.9	99.3	108.4	92.7	76.5	89.7	112.5	106.2	103.7	99.1	99.4	90.9	88.5	83.6
O14745	Na(+)/H(+) exchange regulatory cofactor NHE-RF1 OS=Homo sapiens OX=9606 GN=SLC9A3R1 PE=1 SV=4	55	19	26	19	358	38.8	5.77	50.59	19	NHERF1	75.2	82	119.5	125.1	94.2	89.2	125.8	124.6	81.9	79.1	102.4	103.5	85.9	88.5	118.1	105.1
Q99471	Prefoldin subunit 5 OS=Homo sapiens OX=9606 GN=PFDN5 PE=1 SV=2	55	7	18	7	154	17.3	6.33	41.9	7	PFDN5	104.7	99	75	74.5	115.9	109.7	81.1	79	108.4	111.1	99.3	99.1	117.7	121.4	97.2	106.9
O95336	6-phosphogluconolactonase OS=Homo sapiens OX=9606 GN=PGLS PE=1 SV=2	55	10	14	10	258	27.5	6.05	37.6	10	PGLS	90.1	87.4	96.3	103.6	101.9	98.1	104.9	103.9	92.3	93.3	97.1	111.2	99.4	105.7	100.4	114.3
P13797	Plastin-3 OS=Homo sapiens OX=9606 GN=PLS3 PE=1 SV=4	55	40	147	32	630	70.8	5.6	292.06	40	PLS3	78.9	81.9	107.1	117.6	92.1	94.1	131.6	128.3	87.6	87	105.9	106.1	87.5	86.7	104.1	103.6
P43686	26S proteasome regulatory subunit 6B OS=Homo sapiens OX=9606 GN=PSMC4 PE=1 SV=2	55	21	45	20	418	47.3	5.21	59.64	21	PSMC4	93.1	89.9	101.6	95.2	94	108.3	103.6	103.1	94.2	95.8	100.1	101	104.1	99.9	103.4	112.7
Q15907	Ras-related protein Rab-11B OS=Homo sapiens OX=9606 GN=RAB11B PE=1 SV=4	55	12	30	12	218	24.5	5.94	56.36	12	RAB11B	98.1	113	88.8	89.2	124	103.4	99.9	102.8	110.1	99.9	92.3	95.7	106.6	101	93.1	82.3
Q09028	Histone-binding protein RBBP4 OS=Homo sapiens OX=9606 GN=RBBP4 PE=1 SV=3	55	17	40	10	425	47.6	4.89	77.25	17	RBBP4	97.5	87.8	89.7	89.1	102.1	107.7	85.7	93.3	97.7	108.2	96.9	108.1	113.2	116.1	99.4	107.7
P61313	60S ribosomal protein L15 OS=Homo sapiens OX=9606 GN=RPL15 PE=1 SV=2	55	14	45	14	204	24.1	11.62	85.95	14	RPL15	107	94.3	111	92.5	105.1	103.6	87.4	83.8	93.7	98.3	97.9	91.9	105.4	105.6	113	109.6
P39023	60S ribosomal protein L3 OS=Homo sapiens OX=9606 GN=RPL3 PE=1 SV=2	55	26	86	26	403	46.1	10.18	150.59	26	RPL3	101.9	95.1	113	94.9	102.2	107.4	87.5	92	94.5	97.1	98.8	97.2	103.9	101.2	110.6	102.7
P62899	60S ribosomal protein L31 OS=Homo sapiens OX=9606 GN=RPL31 PE=1 SV=1	55	12	50	12	125	14.5	10.54	75.95	12	RPL31	96.4	92.2	102.5	93.2	104.4	107.4	88.6	86.2	95.5	100	99.8	96.8	105	105.8	115.5	110.7
P25398	40S ribosomal protein S12 OS=Homo sapiens OX=9606 GN=RPS12 PE=1 SV=3	55	8	42	8	132	14.5	7.21	94.11	8	RPS12	100.2	89.8	103.7	96.4	100.6	101.8	93.4	95.2	93.9	96.8	102.5	103.5	102.3	106.8	106.1	107.2
P62244	40S ribosomal protein S15a OS=Homo sapiens OX=9606 GN=RPS15A PE=1 SV=2	55	9	52	9	130	14.8	10.13	77.33	9	RPS15A	106	97.4	100.6	96.6	92.7	104.5	97.6	88	90.7	93.4	104.3	96.2	102.4	104.6	111.7	113.3
Q9P2E9	Ribosome-binding protein 1 OS=Homo sapiens OX=9606 GN=RRBP1 PE=1 SV=5	55	67	125	65	1410	152.4	8.6	206.76	67	RRBP1	106.7	113.3	108.2	106.4	101.4	93.8	106	102.3	95.6	96.5	107.8	92.3	95	88.2	98.3	88.3
Q9Y230	RuvB-like 2 OS=Homo sapiens OX=9606 GN=RUVBL2 PE=1 SV=3	55	27	61	27	463	51.1	5.64	104.23	27	RUVBL2	101	99.7	100.8	98.3	95.2	100.3	103	99.2	100.6	99.1	104.9	106.7	96.5	94.8	96.7	103.1
P62314	Small nuclear ribonucleoprotein Sm D1 OS=Homo sapiens OX=9606 GN=SNRPD1 PE=1 SV=1	55	4	4	4	119	13.3	11.56	12.89	4	SNRPD1	87.6	77.4	110	110.2	86.8	87.5	113.4	109.6	97.7	104.3	93.6	99.5	103.8	87.7	121.2	109.6
Q99426	Tubulin-folding cofactor B OS=Homo sapiens OX=9606 GN=TBCB PE=1 SV=2	55	12	27	12	244	27.3	5.15	58.29	12	TBCB	101.9	85.9	106.3	115.5	89.6	101.8	112.5	104.9	91	94.9	94.8	105.4	94.6	97.8	105.8	97.4
O60830	Mitochondrial import inner membrane translocase subunit Tim17-B OS=Homo sapiens OX=9606 GN=TIMM17B PE=1 SV=1	55	5	6	5	172	18.3	9.03	7.8	5	TIMM17B	81.5	116.9	119.1	127.3	78.6	136.9	125.1	132.5	84	90.5	75.8	99.2	114.6	76.1	58.8	83
Q7L0Y3	tRNA methyltransferase 10 homolog C OS=Homo sapiens OX=9606 GN=TRMT10C PE=1 SV=2	55	21	67	21	403	47.3	9.36	137.03	21	TRMT10C	101.2	108.4	94.8	97.8	96	93.8	102.3	100.7	109.1	100.8	112.4	99.2	98.9	90.3	99.6	94.6
Q99614	Tetratricopeptide repeat protein 1 OS=Homo sapiens OX=9606 GN=TTC1 PE=1 SV=1	55	17	53	17	292	33.5	4.84	97.51	17	TTC1	103.3	93.3	101.8	103.8	97.8	95.4	90.6	101.1	96	99.4	102.3	111	94.4	104.4	102.4	102.8
Q13509	Tubulin beta-3 chain OS=Homo sapiens OX=9606 GN=TUBB3 PE=1 SV=2	55	24	245	3	450	50.4	4.93	482.3	24	TUBB3	77	79.8	127.6	131.5	80.3	76.8	128.4	112.2	74.6	77	100.6	118.8	83.8	93.3	132.7	105.7
Q16763	Ubiquitin-conjugating enzyme E2 S OS=Homo sapiens OX=9606 GN=UBE2S PE=1 SV=2	55	10	14	10	222	23.8	8.38	34.47	10	UBE2S	65.9	64.8	97.3	107.6	84.2	83.9	169.8	169.9	74.9	72.5	96.5	105.4	78.9	83.3	126.2	118.9
Q69YU5	Protein BRAWNIN OS=Homo sapiens OX=9606 GN=BRAWNIN PE=1 SV=2	55	3	3	3	71	8	9.16	6.02	3	UQCC6	0	100.5	186.1	87.4	0	0	75	0	126.5	184.6	103.9	141.1	117.8	220.4	131.6	125
P14927	Cytochrome b-c1 complex subunit 7 OS=Homo sapiens OX=9606 GN=UQCRB PE=1 SV=2	55	8	16	8	111	13.5	8.78	38.57	8	UQCRB	106	118.4	97	97.8	107.4	103.2	96.3	92.9	110.6	111.6	87.3	97.2	102.3	96.8	85.1	90.2
P84077	ADP-ribosylation factor 1 OS=Homo sapiens OX=9606 GN=ARF1 PE=1 SV=2	54	10	30	5	181	20.7	6.8	55.54	10	ARF1	86.7	88.4	102.8	108.6	93.1	115	103.4	106.7	96.8	100.4	85.2	96.9	103.7	85.5	106.4	120.5
O75964	ATP synthase subunit g, mitochondrial OS=Homo sapiens OX=9606 GN=ATP5MG PE=1 SV=3	54	6	24	6	103	11.4	9.64	45.4	6	ATP5MG	106.6	112	99.9	97.6	104.1	102.6	96.8	103.5	113.2	103.2	95.3	98	94.2	97.4	90.3	85.1
Q96CT7	Coiled-coil domain-containing protein 124 OS=Homo sapiens OX=9606 GN=CCDC124 PE=1 SV=1	54	14	39	14	223	25.8	9.54	72.99	14	CCDC124	102.5	95.8	97	95.9	100.2	101.3	105.1	104.6	91.5	97	102.3	108.8	97.7	93.5	103.7	103
P06493	Cyclin-dependent kinase 1 OS=Homo sapiens OX=9606 GN=CDK1 PE=1 SV=3	54	16	48	13	297	34.1	8.4	58.78	16	CDK1	95.3	97	96.6	101.5	97.2	92.5	122.3	114.5	89.6	90.5	97.8	98.1	98.3	100.6	106.4	101.8
P62633	CCHC-type zinc finger nucleic acid binding protein OS=Homo sapiens OX=9606 GN=CNBP PE=1 SV=1	54	8	28	8	177	19.5	7.71	50.32	8	CNBP	107.6	98.5	105.1	94.1	106.8	102.5	82.5	88.6	95.3	109.3	97.9	100.6	95.9	111.6	99.3	104.6
Q15417	Calponin-3 OS=Homo sapiens OX=9606 GN=CNN3 PE=1 SV=1	54	17	43	15	329	36.4	6.05	86.32	17	CNN3	97.2	110.5	100.4	102.7	109.4	97.9	96.4	94.4	111	99.1	97.9	94.1	106.3	99.8	93	89.9
P00387	NADH-cytochrome b5 reductase 3 OS=Homo sapiens OX=9606 GN=CYB5R3 PE=1 SV=3	54	13	28	13	301	34.2	7.59	64.87	13	CYB5R3	101.2	122	94.6	92	109	103.1	92.3	109.1	115.1	99.8	96.3	98.4	97.1	94.6	91.2	84.3
Q7Z4W1	L-xylulose reductase OS=Homo sapiens OX=9606 GN=DCXR PE=1 SV=2	54	11	20	11	244	25.9	8.1	31.8	11	DCXR	82.1	71.1	142	149.7	72.4	60.2	149.2	168.6	66.9	52.3	109.6	123.2	63.1	55.5	126.5	107.5
P15311	Ezrin OS=Homo sapiens OX=9606 GN=EZR PE=1 SV=4	54	37	81	23	586	69.4	6.27	136.98	37	EZR	100.2	109.1	93.7	104.5	99.8	99.8	107.5	100.6	100.5	99.7	96.8	92.3	100.4	101.6	96.8	96.7
P31150	Rab GDP dissociation inhibitor alpha OS=Homo sapiens OX=9606 GN=GDI1 PE=1 SV=2	54	19	37	13	447	50.6	5.14	62.22	19	GDI1	96	95.1	106.4	121.8	84.6	86.2	118.8	124.4	87.7	90.1	90.3	98.2	93.8	101.8	101	103.7
P50213	Isocitrate dehydrogenase [NAD] subunit alpha, mitochondrial OS=Homo sapiens OX=9606 GN=IDH3A PE=1 SV=1	54	22	53	22	366	39.6	6.92	91.7	22	IDH3A	98.8	108.9	108	104.6	105.7	87.6	94.6	104.7	104.6	100.1	110.6	104	97.1	93.3	93.5	84
Q9UK45	U6 snRNA-associated Sm-like protein LSm7 OS=Homo sapiens OX=9606 GN=LSM7 PE=1 SV=1	54	6	12	5	103	11.6	5.27	13.15	6	LSM7	96.2	90.6	90	93.4	97.9	91.8	98.1	101.5	96.1	105.7	110.4	106.2	103.4	110.7	104.2	103.8
O95777	U6 snRNA-associated Sm-like protein LSm8 OS=Homo sapiens OX=9606 GN=LSM8 PE=1 SV=3	54	4	10	4	96	10.4	4.48	13.39	4	LSM8	156.5	99.1	121	50.6	45.4	66.7	63.9	151.9	68.4	161.6	112.7	94.8	128.8	114.5	164	0
Q99417	c-Myc-binding protein OS=Homo sapiens OX=9606 GN=MYCBP PE=1 SV=3	54	5	10	5	103	12	5.91	25.89	5	MYCBP	101.5	99.1	104.9	91.2	106.6	95.9	107.5	93.2	91.7	97.8	110.1	102	97.8	97.8	105.1	97.9
O00151	PDZ and LIM domain protein 1 OS=Homo sapiens OX=9606 GN=PDLIM1 PE=1 SV=4	54	14	20	13	329	36	7.02	38.3	14	PDLIM1	108.2	111.6	86.3	82.7	109	111.7	84.4	86.1	112.7	107.3	99.5	94.5	109.3	115.6	88.3	92.7
P48739	Phosphatidylinositol transfer protein beta isoform OS=Homo sapiens OX=9606 GN=PITPNB PE=1 SV=2	54	16	35	12	271	31.5	6.87	76.98	16	PITPNB	93.3	84.6	104.3	108.7	96.7	101.3	101.2	103.1	96.8	100.7	93.5	96.1	101.1	92.8	110.7	115.1
O14818	Proteasome subunit alpha type-7 OS=Homo sapiens OX=9606 GN=PSMA7 PE=1 SV=1	54	14	34	14	248	27.9	8.46	80.39	14	PSMA7	98.6	93	100.5	100.6	93.1	110.1	99.1	109.7	95.9	101.5	93.1	95	100.9	103.3	98	107.6
P62333	26S proteasome regulatory subunit 10B OS=Homo sapiens OX=9606 GN=PSMC6 PE=1 SV=1	54	22	40	22	389	44.1	7.49	65.82	22	PSMC6	103.2	90.5	101.6	97.5	102.2	106.8	90.3	100.1	100.4	100.2	96.6	102.2	102.7	104.2	94.5	106.8
Q15185	Prostaglandin E synthase 3 OS=Homo sapiens OX=9606 GN=PTGES3 PE=1 SV=1	54	9	41	9	160	18.7	4.54	97.4	9	PTGES3	94.3	80	110.7	117.1	91.2	90.5	111.8	97.1	91.9	92.1	102.8	102.1	96.7	91.6	112.1	118.1
P61586	Transforming protein RhoA OS=Homo sapiens OX=9606 GN=RHOA PE=1 SV=1	54	11	52	4	193	21.8	6.1	81.21	11	RHOA	99.9	107.4	95.7	97.5	108.8	103.2	95.1	92.6	102.6	104.9	90.7	92.4	107.2	102.6	97.2	102.2
Q02543	60S ribosomal protein L18a OS=Homo sapiens OX=9606 GN=RPL18A PE=1 SV=2	54	12	38	12	176	20.7	10.71	58.45	12	RPL18A	109.1	93.4	106.3	91.6	99.3	103.7	83.4	90.9	101.2	98.3	99.3	96.6	107.7	101.7	114.5	102.9
Q6P5R6	60S ribosomal protein L22-like 1 OS=Homo sapiens OX=9606 GN=RPL22L1 PE=1 SV=2	54	7	12	6	122	14.6	9.38	19.06	7	RPL22L1	105.1	104.6	102.8	99.7	87.6	94.1	86.5	68.1	95.3	85.5	99	92.5	121.9	122.1	120.5	114.7
P62910	60S ribosomal protein L32 OS=Homo sapiens OX=9606 GN=RPL32 PE=1 SV=2	54	9	29	9	135	15.9	11.33	61.22	9	RPL32	100.8	85.8	114	93.5	97.5	104.6	88.9	85.6	100.5	102.5	104.6	96.6	105.2	100.2	111.3	108.4
Q9NR31	GTP-binding protein SAR1a OS=Homo sapiens OX=9606 GN=SAR1A PE=1 SV=1	54	12	34	7	198	22.4	6.68	42.08	12	SAR1A	85	88.2	86.3	96.8	104.6	95.1	117	123.4	96.8	94.3	97.8	107.7	101.5	106	102.6	96.9
P60468	Protein transport protein Sec61 subunit beta OS=Homo sapiens OX=9606 GN=SEC61B PE=1 SV=2	54	6	11	6	96	10	11.56	16.42	6	SEC61B	99.5	109.1	93.1	91.1	98.6	103.2	87.3	88.7	110.3	100.2	102.7	98.7	113.7	113	93.6	97.1
P12235	ADP/ATP translocase 1 OS=Homo sapiens OX=9606 GN=SLC25A4 PE=1 SV=4	54	19	76	4	298	33	9.76	106.24	19	SLC25A4	68.8	126.9	84.2	77.5	91.3	139.9	88	76.7	70.8	148.7	87.9	138.1	126.9	119	73.7	81.3
Q9Y5K5	Ubiquitin carboxyl-terminal hydrolase isozyme L5 OS=Homo sapiens OX=9606 GN=UCHL5 PE=1 SV=3	54	15	25	14	329	37.6	5.33	59.9	15	UCHL5	94.7	88.7	98.1	103.1	93.5	105.1	95	96.1	97.5	102.8	110.5	104.2	102.6	101	102.1	105
P61758	Prefoldin subunit 3 OS=Homo sapiens OX=9606 GN=VBP1 PE=1 SV=4	54	14	30	14	197	22.6	7.11	50.7	14	VBP1	101.9	91.4	90.4	95.4	111.2	107.8	91.1	90.2	102.7	104.1	100.9	98.7	104.9	106.2	97.6	105.7
O43852	Calumenin OS=Homo sapiens OX=9606 GN=CALU PE=1 SV=2	53	18	59	17	315	37.1	4.64	122.94	18	CALU	108.4	111	99.3	108.2	105.2	96.1	107	99.7	100	97.4	110.5	101.6	88.5	89.8	85.3	91.8
P21333	Filamin-A OS=Homo sapiens OX=9606 GN=FLNA PE=1 SV=4	53	109	278	96	2647	280.6	6.06	504.67	109	FLNA	88.9	100.5	110.5	114.6	89.9	86.4	112.4	109.1	96.2	90	108.2	114.1	89.7	90.2	103.9	95.5
P06744	Glucose-6-phosphate isomerase OS=Homo sapiens OX=9606 GN=GPI PE=1 SV=4	53	28	52	26	558	63.1	8.32	96.74	28	GPI	99.2	93.9	89.9	94.5	99	108.8	106.3	105.1	100	105.9	97.2	98.4	105.6	100.2	95.2	100.9
Q92522	Histone H1.10 OS=Homo sapiens OX=9606 GN=H1-10 PE=1 SV=1	53	14	24	14	213	22.5	10.76	48.68	14	H1-10	116.2	104.3	134.1	129.3	89.7	87.8	149.7	139.1	90.3	82.6	95.1	88.3	68	65.7	87.7	72
Q9NZI8	Insulin-like growth factor 2 mRNA-binding protein 1 OS=Homo sapiens OX=9606 GN=IGF2BP1 PE=1 SV=2	53	33	81	28	577	63.4	9.2	154.41	33	IGF2BP1	116.1	109.7	109.1	93.6	100.4	109.7	87.4	85.7	97.2	101.3	98.6	92.4	100	102.2	96.9	99.9
P40925	Malate dehydrogenase, cytoplasmic OS=Homo sapiens OX=9606 GN=MDH1 PE=1 SV=4	53	21	50	21	334	36.4	7.36	66.41	21	MDH1	97.3	91.6	95.7	100.3	95.7	97.7	112	107.7	95.8	94.4	96.3	100.6	101	100.9	104.6	108.3
P35579	Myosin-9 OS=Homo sapiens OX=9606 GN=MYH9 PE=1 SV=4	53	114	369	93	1960	226.4	5.6	649.72	114	MYH9	91.3	93.8	103.4	101	95.1	98.4	106.1	100.3	95.4	94.1	112.6	100.7	101	101.2	102.1	103.5
A0A0U1RRE5	Negative regulator of P-body association OS=Homo sapiens OX=9606 GN=NBDY PE=1 SV=1	53	2	4	2	68	7	9.42	7.22	2	NBDY	53.2	100.4	104.6	114.9	82.3	132.1	73.8	79.9	140.3	68.4	61.7	87.1	134.8	112.2	124.5	129.6
Q9UI09	NADH dehydrogenase [ubiquinone] 1 alpha subcomplex subunit 12 OS=Homo sapiens OX=9606 GN=NDUFA12 PE=1 SV=1	53	10	14	10	145	17.1	9.63	23.77	10	NDUFA12	111.8	120.9	95.2	94.1	102.4	96.5	94.2	96.6	115.7	108.6	91.4	96.8	100.6	90.7	96.2	88.1
Q99873	Protein arginine N-methyltransferase 1 OS=Homo sapiens OX=9606 GN=PRMT1 PE=1 SV=3	53	19	46	19	371	42.4	5.35	94.81	19	PRMT1	82.5	82.7	105	117.1	89.6	117.7	108.7	104.1	91	98.5	93.4	92.1	102.8	86.5	110.7	117.6
P25787	Proteasome subunit alpha type-2 OS=Homo sapiens OX=9606 GN=PSMA2 PE=1 SV=2	53	11	28	11	234	25.9	7.43	57.99	11	PSMA2	104.3	91.8	97.8	90.9	99.9	101.8	101.1	105.5	95.4	97.7	98.5	97.7	102.4	110.6	101.3	103.4
P62191	26S proteasome regulatory subunit 4 OS=Homo sapiens OX=9606 GN=PSMC1 PE=1 SV=1	53	26	48	24	440	49.2	6.21	101.3	26	PSMC1	96.4	88.7	102.3	100.8	97.2	102.7	104.7	110.5	92.3	96	101.4	98.2	97	101.4	105	105.5
O43242	26S proteasome non-ATPase regulatory subunit 3 OS=Homo sapiens OX=9606 GN=PSMD3 PE=1 SV=2	53	31	76	31	534	60.9	8.44	141.56	31	PSMD3	99	92.2	108.4	107.6	93.2	101.8	96.7	99.4	92.8	98.7	96.9	98.2	102.9	100.3	105.7	106.3
P18621	60S ribosomal protein L17 OS=Homo sapiens OX=9606 GN=RPL17 PE=1 SV=3	53	13	85	11	184	21.4	10.17	125.91	13	RPL17	106	101.7	104.3	89.7	99.7	97.1	88.4	81.4	93.8	103.7	107.9	99.7	103.5	114.9	111.1	97.2
Q9UNX3	60S ribosomal protein L26-like 1 OS=Homo sapiens OX=9606 GN=RPL26L1 PE=1 SV=1	53	12	40	2	145	17.2	10.55	65.5	12	RPL26L1	111	89	110.6	92.7	106.7	102.1	85.3	86.3	93.9	101.4	101	93.5	106.4	104.3	109.7	106.3
P61927	60S ribosomal protein L37 OS=Homo sapiens OX=9606 GN=RPL37 PE=1 SV=2	53	9	19	9	97	11.1	11.74	15.98	9	RPL37	111.4	95	111.2	97.7	106.9	103.8	76.9	82.9	98.9	92.6	107.3	87.8	109.8	108.1	111.5	98
P12236	ADP/ATP translocase 3 OS=Homo sapiens OX=9606 GN=SLC25A6 PE=1 SV=4	53	19	88	2	298	32.8	9.74	127.31	19	SLC25A6	100.5	104.9	101.5	106	114	108	105.5	106	114.4	108.9	69.6	79.6	93.4	94.1	98.3	95.2
P16949	Stathmin OS=Homo sapiens OX=9606 GN=STMN1 PE=1 SV=3	53	13	36	11	149	17.3	5.97	56.85	13	STMN1	102.9	93.6	96.5	101.6	97.5	94	115.8	109.3	93.2	95.1	93.1	103.4	99.8	100.7	103.1	100.4
O60220	Mitochondrial import inner membrane translocase subunit Tim8 A OS=Homo sapiens OX=9606 GN=TIMM8A PE=1 SV=1	53	5	9	5	97	11	5.16	10.16	5	TIMM8A	115.6	99.4	88.1	86.5	101.2	99.2	103.2	108.9	99.2	99.9	111.3	111	87.6	98.5	100.9	89.5
P49755	Transmembrane emp24 domain-containing protein 10 OS=Homo sapiens OX=9606 GN=TMED10 PE=1 SV=2	53	13	27	13	219	25	7.44	37.68	13	TMED10	108.4	111.4	99	101.3	106.2	104.4	93.4	98.4	103.8	104	99	99.7	99.2	97.4	87.7	86.6
O00762	Ubiquitin-conjugating enzyme E2 C OS=Homo sapiens OX=9606 GN=UBE2C PE=1 SV=1	53	7	8	7	179	19.6	7.37	16.1	7	UBE2C	87.8	88.6	69.8	65.2	114.3	119.9	90.8	97.1	104.3	116.6	92.9	109.1	110.6	122.7	101.9	108.6
Q9Y277	Voltage-dependent anion-selective channel protein 3 OS=Homo sapiens OX=9606 GN=VDAC3 PE=1 SV=1	53	14	86	12	283	30.6	8.66	120.39	14	VDAC3	105.8	124	91.5	95.1	113.1	108.8	90.8	92.2	115.7	115.7	74.9	90.2	103.1	99.2	90.4	89.5
P11310	Medium-chain specific acyl-CoA dehydrogenase, mitochondrial OS=Homo sapiens OX=9606 GN=ACADM PE=1 SV=1	52	23	45	23	421	46.6	8.37	77.1	23	ACADM	103.7	119.8	93.7	93.5	96.7	95.2	96.4	92.7	116.2	104.5	118.5	99.2	102.4	97.2	88.1	82.4
P24752	Acetyl-CoA acetyltransferase, mitochondrial OS=Homo sapiens OX=9606 GN=ACAT1 PE=1 SV=1	52	21	51	21	427	45.2	8.85	101.99	21	ACAT1	114.3	116.4	94.7	97.6	110	93.2	97.4	104.4	113.6	104.5	107.4	97.7	98.9	90.5	82.7	76.8
Q9UIJ7	GTP:AMP phosphotransferase AK3, mitochondrial OS=Homo sapiens OX=9606 GN=AK3 PE=1 SV=4	52	10	13	10	227	25.6	9.16	28.15	10	AK3	110.8	106	96.8	104.6	93.7	81.9	97.6	103.7	104.9	102.9	116.8	104.3	97.2	96.2	91.2	91.4
P36405	ADP-ribosylation factor-like protein 3 OS=Homo sapiens OX=9606 GN=ARL3 PE=1 SV=2	52	8	15	8	182	20.4	7.24	31.07	8	ARL3	86.6	97.9	115.8	133.4	100.5	93	112.7	104.9	87.5	84.9	95	104.7	93.3	92.4	101.3	96.2
P0DP25	Calmodulin-3 OS=Homo sapiens OX=9606 GN=CALM3 PE=1 SV=1	52	11	72	11	149	16.8	4.22	151.45	11	CALM3	88.5	93.8	101.8	111.6	91.4	95.3	126.6	108.7	97.8	93.7	98	104.9	94.7	87.1	103.3	102.8
Q9UKY7	Protein CDV3 homolog OS=Homo sapiens OX=9606 GN=CDV3 PE=1 SV=1	52	10	15	10	258	27.3	6.4	26.29	10	CDV3	86	93.4	102.2	111.1	102.9	94.5	113.9	94.4	96.9	96.1	104.3	106.5	101.3	99.3	96.1	101.2
Q07065	Cytoskeleton-associated protein 4 OS=Homo sapiens OX=9606 GN=CKAP4 PE=1 SV=2	52	38	71	36	602	66	5.92	123.24	38	CKAP4	131.1	138.4	82.7	80	120.2	103.3	74.8	81.9	115	122.5	87.5	86.2	118.7	110.7	74.8	72.2
P46109	Crk-like protein OS=Homo sapiens OX=9606 GN=CRKL PE=1 SV=1	52	14	32	14	303	33.8	6.74	61.3	14	CRKL	99.5	93.5	102.5	104.7	99.2	95.4	108.7	96.8	91.6	96.4	105.3	101.5	98.5	100.7	98	107.7
O75223	Gamma-glutamylcyclotransferase OS=Homo sapiens OX=9606 GN=GGCT PE=1 SV=1	52	9	25	9	188	21	5.14	57.39	9	GGCT	92.2	99.7	97.8	98.9	86.3	101.6	114.9	100.2	91	94.7	93.6	102.5	101.3	106.1	106	113.2
Q12905	Interleukin enhancer-binding factor 2 OS=Homo sapiens OX=9606 GN=ILF2 PE=1 SV=2	52	18	33	18	390	43	5.26	62.31	18	ILF2	99.9	93.2	104.7	99	92.5	105.4	102.4	102.9	95	101.3	97.9	98.3	104.7	101.4	105.2	96
Q92945	Far upstream element-binding protein 2 OS=Homo sapiens OX=9606 GN=KHSRP PE=1 SV=4	52	38	75	30	711	73.1	7.3	142.32	38	KHSRP	95.4	90.5	92.2	92.5	103.9	101.9	97.3	97.9	100.7	114.3	89.3	97.8	112.3	110.9	98.2	104.9
Q96A72	Protein mago nashi homolog 2 OS=Homo sapiens OX=9606 GN=MAGOHB PE=1 SV=1	52	10	22	10	148	17.3	6.39	31.3	10	MAGOHB	94.3	75.2	108.7	96.6	86.3	109.9	118.7	102.7	103.3	75.4	98.2	105.8	113.5	84	117.4	109.9
P29966	Myristoylated alanine-rich C-kinase substrate OS=Homo sapiens OX=9606 GN=MARCKS PE=1 SV=4	52	13	58	12	332	31.5	4.45	144.44	13	MARCKS	112.7	129.9	81.5	83.4	116.4	113.6	73.5	64.1	127.2	125.2	91.1	81.2	118.3	111.4	82	88.5
Q9P0M9	39S ribosomal protein L27, mitochondrial OS=Homo sapiens OX=9606 GN=MRPL27 PE=1 SV=1	52	7	15	7	148	16.1	10.42	19.21	7	MRPL27	114.6	121.2	108.4	91.4	102.8	94.2	81.2	92.1	104.6	106.5	106.8	97.4	94.4	97.7	99.6	86.9
Q9Y314	Nitric oxide synthase-interacting protein OS=Homo sapiens OX=9606 GN=NOSIP PE=1 SV=1	52	15	25	15	301	33.2	8.82	50.74	15	NOSIP	70.1	71.6	83	89.2	96.5	92	128.1	126.8	87.1	95.5	107.1	110.9	112.1	99	114.6	116.4
P36871	Phosphoglucomutase-1 OS=Homo sapiens OX=9606 GN=PGM1 PE=1 SV=3	52	28	54	28	562	61.4	6.76	90.36	28	PGM1	97	97.2	96.1	97	101.3	103.9	106.5	102	97.3	100.5	95.8	96.1	102.8	104.4	99.7	102.5
Q9Y237	Peptidyl-prolyl cis-trans isomerase NIMA-interacting 4 OS=Homo sapiens OX=9606 GN=PIN4 PE=1 SV=1	52	6	20	6	131	13.8	9.77	47.46	6	PIN4	98.4	90.8	98	92	104.6	91.5	106.8	106.3	99.3	102.5	95	105.3	104	105.6	98.8	101.2
P30153	Serine/threonine-protein phosphatase 2A 65 kDa regulatory subunit A alpha isoform OS=Homo sapiens OX=9606 GN=PPP2R1A PE=1 SV=4	52	31	93	23	589	65.3	5.11	205.14	31	PPP2R1A	94.6	93.1	104	109	94.5	104	105.1	107.1	93.3	95.3	93.6	99.5	101.1	93.6	99.8	112.4
P60891	Ribose-phosphate pyrophosphokinase 1 OS=Homo sapiens OX=9606 GN=PRPS1 PE=1 SV=2	52	16	55	6	318	34.8	6.98	137.23	16	PRPS1	99.8	93	110.7	102.2	95.8	104.3	97	108.7	94.3	98.1	92.8	94	95.4	99.6	101	113.3
P61006	Ras-related protein Rab-8A OS=Homo sapiens OX=9606 GN=RAB8A PE=1 SV=1	52	14	28	7	207	23.7	9.07	66.63	14	RAB8A	115.8	127.2	92.5	88.5	107.6	100.9	89.4	91.4	107.1	108.8	98.7	94.2	104.1	101.8	87.8	84.1
P40429	60S ribosomal protein L13a OS=Homo sapiens OX=9606 GN=RPL13A PE=1 SV=2	52	16	43	16	203	23.6	10.93	73.66	16	RPL13A	108.8	94.3	114.3	100.1	96.3	101.4	87.3	86.1	97.9	98.2	104.3	96.7	102.8	109.2	106.2	96.1
P83881	60S ribosomal protein L36a OS=Homo sapiens OX=9606 GN=RPL36A PE=1 SV=2	52	10	24	2	106	12.4	10.58	31.26	10	RPL36A	101.1	93.3	104.5	88.8	104.9	109.7	89	86.4	91.3	102.4	99.3	99.1	109.5	107	109.9	103.8
P62424	60S ribosomal protein L7a OS=Homo sapiens OX=9606 GN=RPL7A PE=1 SV=2	52	17	52	17	266	30	10.61	102.85	17	RPL7A	99.4	94	112.4	100.2	97.7	110.9	83.7	84	95.6	101.5	98	92.7	107	99.6	113.9	109.3
P62857	40S ribosomal protein S28 OS=Homo sapiens OX=9606 GN=RPS28 PE=1 SV=1	52	4	68	4	69	7.8	10.7	118.14	4	RPS28	89.7	94	117.6	98.3	97	104.6	98.9	94.6	85	93.4	98.7	104.5	99.9	98	111.9	114
P46781	40S ribosomal protein S9 OS=Homo sapiens OX=9606 GN=RPS9 PE=1 SV=3	52	19	65	19	194	22.6	10.65	97.23	19	RPS9	100	91.2	110.4	101.7	94.2	101.4	94.2	88.2	95.7	95	97	93.6	103.3	98.4	118.3	117.5
Q9Y3I0	RNA-splicing ligase RtcB homolog OS=Homo sapiens OX=9606 GN=RTCB PE=1 SV=1	52	24	59	24	505	55.2	7.23	138.44	24	RTCB	93.1	89.1	102.2	101.8	95.2	100.4	104.4	105.7	92.6	93.9	102.2	106.9	98	99.1	108.2	107.1
Q9Y5J7	Mitochondrial import inner membrane translocase subunit Tim9 OS=Homo sapiens OX=9606 GN=TIMM9 PE=1 SV=1	52	4	5	4	89	10.4	7.21	10.32	4	TIMM9	101.4	111.9	110.4	115.1	108.2	106.6	86	91.5	102	106.2	92.6	99	94.4	92.4	88.4	93.7
P62987	Ubiquitin-60S ribosomal protein L40 OS=Homo sapiens OX=9606 GN=UBA52 PE=1 SV=2	52	8	21	1	128	14.7	9.83	28.85	8	UBA52	759.1	0	0	840.9	0	0	0	0	0	0	0	0	0	0	0	0
P08243	Asparagine synthetase [glutamine-hydrolyzing] OS=Homo sapiens OX=9606 GN=ASNS PE=1 SV=4	51	25	73	25	561	64.3	6.86	162.64	25	ASNS	89.1	87.2	112.4	131.3	85.8	89.7	122.4	115.3	86.6	89.5	95.5	101.7	88.1	88.7	110	106.7
O00244	Copper transport protein ATOX1 OS=Homo sapiens OX=9606 GN=ATOX1 PE=1 SV=1	51	5	11	5	68	7.4	7.24	16.66	5	ATOX1	96	81.4	103.4	111.6	97.7	93.8	121.1	130.6	88.3	85.8	95.6	111.2	90.1	93.6	98.8	100.9
P27797	Calreticulin OS=Homo sapiens OX=9606 GN=CALR PE=1 SV=1	51	21	77	21	417	48.1	4.44	159.46	21	CALR	100.2	111.3	95.6	102.1	105.2	97	105.9	97.3	105.4	100.5	104.8	100.1	103	95.6	88.3	87.9
P41208	Centrin-2 OS=Homo sapiens OX=9606 GN=CETN2 PE=1 SV=1	51	6	16	5	172	19.7	5	15.69	6	CETN2	85.3	78.3	93.8	102.7	100.2	86.1	114.1	108.9	95.1	98.4	106.7	107.7	88.7	118.9	111.8	103.3
P14868	Aspartate--tRNA ligase, cytoplasmic OS=Homo sapiens OX=9606 GN=DARS1 PE=1 SV=2	51	25	95	25	501	57.1	6.55	188.74	25	DARS1	107.7	107.7	112	106.8	100.5	103	91.8	86.2	102.4	103.5	95.4	92.6	97.4	97	95.3	100.7
Q92841	Probable ATP-dependent RNA helicase DDX17 OS=Homo sapiens OX=9606 GN=DDX17 PE=1 SV=2	51	38	108	29	729	80.2	8.27	200.14	38	DDX17	97.5	97.3	107.6	96.3	102.1	102.1	88.6	97	103.6	103.8	100.9	100.2	99.5	100.6	104.2	98.8
O75937	DnaJ homolog subfamily C member 8 OS=Homo sapiens OX=9606 GN=DNAJC8 PE=1 SV=2	51	17	35	17	253	29.8	9.06	58.26	17	DNAJC8	92.4	87.3	91.4	99.4	97.1	98.3	117.6	110.1	91	96.1	97.7	101	104.1	104.7	102.4	109.5
P63167	Dynein light chain 1, cytoplasmic OS=Homo sapiens OX=9606 GN=DYNLL1 PE=1 SV=1	51	3	28	1	89	10.4	7.4	38.98	3	DYNLL1	0	0	0	0	283	599.9	0	0	0	343.5	0	373.5	0	0	0	0
P31943	Heterogeneous nuclear ribonucleoprotein H OS=Homo sapiens OX=9606 GN=HNRNPH1 PE=1 SV=4	51	19	169	10	449	49.2	6.3	280.5	19	HNRNPH1	101	97.9	108.5	96.4	102.2	105.5	93.5	98.7	100.6	103.3	95.8	97.5	102.5	95.6	104.4	96.4
P55795	Heterogeneous nuclear ribonucleoprotein H2 OS=Homo sapiens OX=9606 GN=HNRNPH2 PE=1 SV=1	51	18	63	10	449	49.2	6.3	122.1	18	HNRNPH2	100.8	102.5	91.1	89.7	111.9	101.5	84.7	93.8	118	107.6	97.8	95.9	106.8	106.2	92	99.8
Q9Y4L1	Hypoxia up-regulated protein 1 OS=Homo sapiens OX=9606 GN=HYOU1 PE=1 SV=1	51	44	149	43	999	111.3	5.22	300.15	44	HYOU1	114.6	115.9	99	103.6	107.3	94.5	97.9	99.1	106.6	103.1	104.7	95.9	96.8	89.7	85.5	85.9
Q5U5X0	Complex III assembly factor LYRM7 OS=Homo sapiens OX=9606 GN=LYRM7 PE=1 SV=1	51	6	9	5	104	11.9	9.66	19.26	6	LYRM7	106.4	115.3	101.4	94.5	100.1	81.3	86.2	105.2	116.8	105.8	117.4	116.9	96.2	93.5	85.2	78
P55145	Mesencephalic astrocyte-derived neurotrophic factor OS=Homo sapiens OX=9606 GN=MANF PE=1 SV=3	51	12	18	12	182	20.7	8.69	36.16	12	MANF	102.7	108.4	97.4	108.8	95.1	85.1	108.7	112.4	106.3	104.9	107.2	99	97.2	94.3	90.8	81.7
Q9HB66	Alternative protein MKKS OS=Homo sapiens OX=9606 GN=MKKS PE=1 SV=1	51	3	4	3	63	7.3	9.61	8.89	3	MKKS	118.9	124.8	92.7	94.8	109.3	117.7	82.9	92.2	99.2	110.8	90.3	84.1	107.7	97.7	87.1	89.6
P19338	Nucleolin OS=Homo sapiens OX=9606 GN=NCL PE=1 SV=3	51	52	288	50	710	76.6	4.7	464.59	52	NCL	96.7	83.4	109	101.3	91.1	96	112.4	101.8	89.5	101	103.3	97.8	101.5	97.8	112.2	105.2
Q9NTK5	Obg-like ATPase 1 OS=Homo sapiens OX=9606 GN=OLA1 PE=1 SV=2	51	20	41	20	396	44.7	7.81	96.68	20	OLA1	85.6	92.5	97.8	103.4	97.1	105	108.4	94.5	95.8	98.3	100.5	97.4	104.9	104.7	105.3	108.7
Q13162	Peroxiredoxin-4 OS=Homo sapiens OX=9606 GN=PRDX4 PE=1 SV=1	51	13	53	10	271	30.5	6.29	75.51	13	PRDX4	111.1	122.3	91.7	93.7	107.1	108.6	98.7	100	106.7	102	105.4	98.1	98.9	88.6	86.2	81
O75832	26S proteasome non-ATPase regulatory subunit 10 OS=Homo sapiens OX=9606 GN=PSMD10 PE=1 SV=1	51	12	39	12	226	24.4	6.1	52.79	12	PSMD10	94.1	85.5	99.7	105.8	103.7	103.7	107.9	108.2	98.3	94.9	98.9	103.5	94	97.6	96.1	108.1
P61289	Proteasome activator complex subunit 3 OS=Homo sapiens OX=9606 GN=PSME3 PE=1 SV=1	51	14	35	14	254	29.5	5.95	55.34	14	PSME3	88.1	80.3	103.3	104.8	96.6	102.5	107.9	102	92.8	99.6	98.7	111.4	94.1	95.3	104	118.6
P26599	Polypyrimidine tract-binding protein 1 OS=Homo sapiens OX=9606 GN=PTBP1 PE=1 SV=1	51	18	78	14	531	57.2	9.17	137.53	18	PTBP1	108.3	100	99.2	100.3	107.1	97.9	89.1	98.2	104.5	111	91.9	96.1	102.3	100.1	98.6	95.4
P46778	60S ribosomal protein L21 OS=Homo sapiens OX=9606 GN=RPL21 PE=1 SV=2	51	10	31	10	160	18.6	10.49	50.15	10	RPL21	101.6	97.8	110.1	97	98.7	102.9	85.8	82	96.1	100.1	106.9	103.1	100.6	104.7	107.2	105.4
P61353	60S ribosomal protein L27 OS=Homo sapiens OX=9606 GN=RPL27 PE=1 SV=2	51	8	33	8	136	15.8	10.56	58.76	8	RPL27	108.2	91.4	115.5	93.6	102.7	105.1	81.7	87	98.7	95.8	97.4	102	100	105.2	105.1	110.7
P62753	40S ribosomal protein S6 OS=Homo sapiens OX=9606 GN=RPS6 PE=1 SV=1	51	18	75	18	249	28.7	10.84	122.52	18	RPS6	96.9	88.6	99.5	96	95.9	102.5	94.4	97.7	94.7	100	107	98.8	105.2	104.5	112.4	106
P37837	Transaldolase OS=Homo sapiens OX=9606 GN=TALDO1 PE=1 SV=2	51	21	58	21	337	37.5	6.81	108.8	21	TALDO1	89.2	87	97.4	103.8	92.1	96.2	114	110.4	90.4	94.9	96.4	106	103.2	101.6	106.9	110.6
Q9NS69	Mitochondrial import receptor subunit TOM22 homolog OS=Homo sapiens OX=9606 GN=TOMM22 PE=1 SV=3	51	4	22	4	142	15.5	4.34	57.11	4	TOMM22	109.7	104.4	96.1	81.2	116.2	94.3	90.7	124.1	100.1	108.4	78.9	103.2	108.6	111.2	94.1	78.8
P13693	Translationally-controlled tumor protein OS=Homo sapiens OX=9606 GN=TPT1 PE=1 SV=1	51	10	60	10	172	19.6	4.93	114.36	10	TPT1	85.6	87.6	93.1	100.3	98.6	94	126.4	115.2	85.6	89.1	96.9	101.1	102.2	98.6	114.7	111
Q13263	Transcription intermediary factor 1-beta OS=Homo sapiens OX=9606 GN=TRIM28 PE=1 SV=5	51	31	112	31	835	88.5	5.77	210.31	31	TRIM28	87.9	86.3	104	107.5	88.4	89.8	112.5	103.9	90.6	94.3	111.1	114.3	92.7	97.2	113.7	105.6
P60604	Ubiquitin-conjugating enzyme E2 G2 OS=Homo sapiens OX=9606 GN=UBE2G2 PE=1 SV=1	51	6	13	6	165	18.6	4.7	11.56	6	UBE2G2	100.8	94.2	83.8	94.8	114.2	99.3	81.4	90.8	103.9	99.9	110.8	104.5	116.6	95.4	108.3	101.3
P30566	Adenylosuccinate lyase OS=Homo sapiens OX=9606 GN=ADSL PE=1 SV=2	50	22	37	22	484	54.9	7.11	70.97	22	ADSL	92.9	87.8	100.9	105.5	95.1	95.1	103.3	103.3	91	93.7	105.4	108.1	103.6	97.2	105	112.2
O15371	Eukaryotic translation initiation factor 3 subunit D OS=Homo sapiens OX=9606 GN=EIF3D PE=1 SV=1	50	25	83	25	548	63.9	6.05	154.34	25	EIF3D	96.7	88.8	101.1	102.3	99.5	99.8	104.1	96.1	96.7	100	96.5	101	100.7	98.3	105.6	112.8
P22087	rRNA 2'-O-methyltransferase fibrillarin OS=Homo sapiens OX=9606 GN=FBL PE=1 SV=2	50	15	25	15	321	33.8	10.18	54.87	15	FBL	95	90.5	117.9	105	91.3	91.8	98.4	94.7	98	100.9	97.8	89.5	100.9	109.1	111.6	107.6
Q96I24	Far upstream element-binding protein 3 OS=Homo sapiens OX=9606 GN=FUBP3 PE=1 SV=2	50	26	66	20	572	61.6	8.38	89.12	26	FUBP3	101.3	108.5	103.2	101.1	98.7	97.5	109.5	111.1	100.7	99.9	96.4	98.7	92.4	95.5	94.6	90.8
Q16836	Hydroxyacyl-coenzyme A dehydrogenase, mitochondrial OS=Homo sapiens OX=9606 GN=HADH PE=1 SV=3	50	15	68	15	314	34.3	8.85	120.06	15	HADH	107.6	111.2	98.1	101.3	102.8	88.2	97.5	101.1	107.4	98	115.9	101.9	98.7	95.7	90.3	84.3
P26583	High mobility group protein B2 OS=Homo sapiens OX=9606 GN=HMGB2 PE=1 SV=2	50	13	36	9	209	24	7.81	42.53	13	HMGB2	98.6	108.4	93.3	102.8	102.9	99.1	110.9	104.1	100.3	97.1	88.4	95.5	102.7	102.4	98.1	95.5
Q9Y2R9	28S ribosomal protein S7, mitochondrial OS=Homo sapiens OX=9606 GN=MRPS7 PE=1 SV=2	50	12	20	12	242	28.1	9.99	39.77	12	MRPS7	108.5	123.9	107.6	100.2	100.2	106.2	84.3	86.6	102.5	103.4	106.5	96.7	96.6	88	94	94.6
P55209	Nucleosome assembly protein 1-like 1 OS=Homo sapiens OX=9606 GN=NAP1L1 PE=1 SV=1	50	14	50	12	391	45.3	4.46	125.98	14	NAP1L1	93.5	90.7	90.5	96.8	99.3	100.5	110.9	114.6	96.4	94.7	100.4	104	97.7	103.2	100.9	106
O95167	NADH dehydrogenase [ubiquinone] 1 alpha subcomplex subunit 3 OS=Homo sapiens OX=9606 GN=NDUFA3 PE=1 SV=1	50	3	5	3	84	9.3	8.46	9.76	3	NDUFA3	116.3	104.5	104.1	96.5	121.5	106.7	75.2	83.3	120.2	120.8	77.6	94.2	121.5	92.2	76.5	88.8
P01111	GTPase NRas OS=Homo sapiens OX=9606 GN=NRAS PE=1 SV=1	50	9	10	2	189	21.2	5.17	25.55	9	NRAS	108.3	128.3	95	88.4	113.9	108	87.6	94.5	110.7	105	92.6	91.1	107.8	98.3	89.5	81
Q9Y266	Nuclear migration protein nudC OS=Homo sapiens OX=9606 GN=NUDC PE=1 SV=1	50	21	39	21	331	38.2	5.38	73.66	21	NUDC	90.6	96.9	98.3	103.3	99.9	102.7	100.5	98	94.5	94.7	95.1	99.8	106.7	102.3	104.3	112.4
P04181	Ornithine aminotransferase, mitochondrial OS=Homo sapiens OX=9606 GN=OAT PE=1 SV=1	50	25	74	24	439	48.5	7.03	136.11	25	OAT	90	91.8	118.3	118.7	89.7	81.9	127.2	124.5	96.7	86	115.9	104.2	82.4	78.6	102	92.2
P36873	Serine/threonine-protein phosphatase PP1-gamma catalytic subunit OS=Homo sapiens OX=9606 GN=PPP1CC PE=1 SV=1	50	11	22	3	323	37	6.54	47.57	11	PPP1CC	89.7	100.5	112.3	110.2	90.9	113.7	92.1	81.1	100.2	107.8	94.8	89.1	98.6	89	123	107.2
Q9BRP8	Partner of Y14 and mago OS=Homo sapiens OX=9606 GN=PYM1 PE=1 SV=1	50	6	9	6	204	22.6	9.45	27.28	6	PYM1	109.9	99.1	121.7	105.2	93.7	105.6	83.3	86	97.8	110.1	91.5	93.6	89.8	112	101.8	98.9
P61019	Ras-related protein Rab-2A OS=Homo sapiens OX=9606 GN=RAB2A PE=1 SV=1	50	11	17	3	212	23.5	6.54	43.96	11	RAB2A	110	111.2	104.8	114.8	98.9	100.5	104.7	99.8	105.2	94.2	94.7	87.4	96.6	85.1	97.2	95
P27635	60S ribosomal protein L10 OS=Homo sapiens OX=9606 GN=RPL10 PE=1 SV=5	50	13	57	13	214	24.6	10.08	122.14	13	RPL10	107.4	89.9	109.8	98.5	100.8	103.3	85	88.7	97	99.5	102.7	96.8	101.7	105	107.8	106.2
P50914	60S ribosomal protein L14 OS=Homo sapiens OX=9606 GN=RPL14 PE=1 SV=4	50	15	39	15	215	23.4	10.93	46.95	15	RPL14	108.5	94	109.3	96.6	95.7	103.3	79.3	83.4	99.2	100.9	103.2	102.7	101	105.7	109.5	107.6
Q07020	60S ribosomal protein L18 OS=Homo sapiens OX=9606 GN=RPL18 PE=1 SV=2	50	12	54	12	188	21.6	11.72	88.99	12	RPL18	100.5	95.8	118.8	100.7	97.1	105.9	85.2	88.4	97.6	106.9	95.9	94.9	100.2	95.5	107.9	108.6
P08621	U1 small nuclear ribonucleoprotein 70 kDa OS=Homo sapiens OX=9606 GN=SNRNP70 PE=1 SV=2	50	21	55	21	437	51.5	9.94	88.85	21	SNRNP70	84.9	79.4	115.9	102.6	95.3	96.7	114.6	116.3	88.8	95.3	104.4	101.9	95.8	88.1	114.2	105.9
P61011	Signal recognition particle 54 kDa protein OS=Homo sapiens OX=9606 GN=SRP54 PE=1 SV=1	50	24	41	24	504	55.7	8.75	73.83	24	SRP54	92.8	95.5	102.1	109.3	104.6	102.6	96.1	97	94.5	99.6	104.7	102.3	94.4	101.9	99.1	103.4
Q96I99	Succinate--CoA ligase [GDP-forming] subunit beta, mitochondrial OS=Homo sapiens OX=9606 GN=SUCLG2 PE=1 SV=2	50	19	48	18	432	46.5	6.39	77.84	19	SUCLG2	112.9	129	85.4	97	104.7	92.2	82.9	85.9	126	116.1	108.8	98.2	102.2	97.6	83.3	77.5
P29401	Transketolase OS=Homo sapiens OX=9606 GN=TKT PE=1 SV=3	50	29	70	28	623	67.8	7.66	131.15	29	TKT	98.9	86.7	95	97.3	97.6	94	107.3	103.9	97.4	101.1	96.5	103.5	107.9	112.7	99.9	100.2
Q15785	Mitochondrial import receptor subunit TOM34 OS=Homo sapiens OX=9606 GN=TOMM34 PE=1 SV=2	50	15	31	15	309	34.5	8.98	64.73	15	TOMM34	88.6	99.4	113.2	98.6	100.6	88.3	96.8	110.9	98.5	100.5	101.1	97.5	95.6	107.4	103	99.9
Q9NPJ3	Acyl-coenzyme A thioesterase 13 OS=Homo sapiens OX=9606 GN=ACOT13 PE=1 SV=1	49	4	6	4	140	15	9.14	18.11	4	ACOT13	114.1	141.9	85.9	92.2	100.8	100.4	82.2	88.9	117.8	110.2	105	94.1	104.8	94.6	82.5	84.7
Q9UFG5	UPF0449 protein C19orf25 OS=Homo sapiens OX=9606 GN=C19orf25 PE=1 SV=2	49	4	6	4	118	12.9	5.07	15.3	4	C19orf25	81.5	112.1	103.8	84.1	105.7	107.4	131.1	84	100.6	130.6	89	74.5	96.5	95	98.5	105.7
Q9UJU6	Drebrin-like protein OS=Homo sapiens OX=9606 GN=DBNL PE=1 SV=1	49	17	36	17	430	48.2	5.05	83.26	17	DBNL	104.2	97.6	98.1	99.2	104	101	104.4	98.7	104.5	97.1	102	100.4	98.1	99.4	94.1	97.1
Q9Y2L1	Exosome complex exonuclease RRP44 OS=Homo sapiens OX=9606 GN=DIS3 PE=1 SV=2	49	39	56	39	958	108.9	7.14	97.34	39	DIS3	94.2	86.5	108.3	108.1	88.9	95.8	101.8	92.7	103.2	101.3	95.4	107.3	101	104.8	105.7	104.9
O75369	Filamin-B OS=Homo sapiens OX=9606 GN=FLNB PE=1 SV=2	49	103	154	91	2602	278	5.73	308.87	103	FLNB	104.2	118.9	99.3	102.5	99	99	95.9	92.5	111.5	102.9	96.2	98.5	102.5	97	92.1	88.2
Q9HC38	Glyoxalase domain-containing protein 4 OS=Homo sapiens OX=9606 GN=GLOD4 PE=1 SV=1	49	14	45	14	313	34.8	5.6	77.6	14	GLOD4	94.7	94.5	102.9	106.2	94.2	88.9	111	114	91.4	98.3	98	105.5	97.5	98.9	101.7	102.5
P60983	Glia maturation factor beta OS=Homo sapiens OX=9606 GN=GMFB PE=1 SV=2	49	7	12	7	142	16.7	5.29	18.92	7	GMFB	90.3	94.7	99.2	110.6	93.9	106.8	95.9	108.3	97	91.6	99.6	105.5	98.8	101.7	103.6	102.6
Q9UHA4	Ragulator complex protein LAMTOR3 OS=Homo sapiens OX=9606 GN=LAMTOR3 PE=1 SV=1	49	4	5	4	124	13.6	7.34	14.03	4	LAMTOR3	104.3	102.2	105.6	106	128.9	110.3	73.4	85.2	99.8	101.4	84	100	93.8	99.5	108.4	97.2
P20700	Lamin-B1 OS=Homo sapiens OX=9606 GN=LMNB1 PE=1 SV=2	49	32	58	29	586	66.4	5.16	94.14	32	LMNB1	99.1	138.4	109.8	101.7	104.2	100.7	87.1	97	112.2	101.4	96.5	96.6	93	85.4	97.8	79
P49821	NADH dehydrogenase [ubiquinone] flavoprotein 1, mitochondrial OS=Homo sapiens OX=9606 GN=NDUFV1 PE=1 SV=4	49	19	36	19	464	50.8	8.21	68.99	19	NDUFV1	116.8	121.6	96.6	103.1	104	96.6	90.3	95	110.2	108.7	95.1	92.5	97.9	91.6	92.8	86.9
Q9NV35	Nucleotide triphosphate diphosphatase NUDT15 OS=Homo sapiens OX=9606 GN=NUDT15 PE=1 SV=1	49	6	8	6	164	18.6	6.14	17.68	6	NUDT15	89.1	76.8	131.3	129.2	72	100	110.7	105.1	74.5	99.7	91.1	113.8	73.4	83.9	118.9	130.5
P11940	Polyadenylate-binding protein 1 OS=Homo sapiens OX=9606 GN=PABPC1 PE=1 SV=2	49	33	142	22	636	70.6	9.5	265.88	33	PABPC1	97.2	87.7	106.2	95.6	101.4	102.1	90.6	95.5	92.8	97.7	105.1	105.4	100.5	102.3	110.8	108.9
Q9H2J4	Phosducin-like protein 3 OS=Homo sapiens OX=9606 GN=PDCL3 PE=1 SV=1	49	9	19	9	239	27.6	4.84	40.79	9	PDCL3	97.6	104.4	92.5	89.9	108.2	105.3	96.2	89.6	99.2	92.8	89.5	98.1	115.6	111	95.7	114.4
O43447	Peptidyl-prolyl cis-trans isomerase H OS=Homo sapiens OX=9606 GN=PPIH PE=1 SV=1	49	10	33	8	177	19.2	8.07	38.14	10	PPIH	97.5	96.2	109.1	107.3	92.8	98.9	105.9	95.4	94.5	96.7	95.4	95	105.3	96.9	108.6	104.5
P47897	Glutamine--tRNA ligase OS=Homo sapiens OX=9606 GN=QARS1 PE=1 SV=1	49	37	117	37	775	87.7	7.15	220.4	37	QARS1	104.4	94.1	106.9	94.7	94.2	97.3	105.1	101.8	100.6	98.9	99.4	99.5	96.4	99.4	104.1	103.2
P20340	Ras-related protein Rab-6A OS=Homo sapiens OX=9606 GN=RAB6A PE=1 SV=3	49	12	22	6	208	23.6	5.54	42.69	12	RAB6A	108.7	109.3	108	115.4	104.5	104.6	98.4	102.8	104.7	101.9	90.9	82.6	95	88	91.6	93.7
P61254	60S ribosomal protein L26 OS=Homo sapiens OX=9606 GN=RPL26 PE=1 SV=1	49	11	39	1	145	17.2	10.55	66.31	11	RPL26	96.6	91.7	108.9	111.3	128.9	124.9	89.2	75.9	99.9	98	88.1	98.9	97	85.8	110.1	94.9
Q01105	Protein SET OS=Homo sapiens OX=9606 GN=SET PE=1 SV=3	49	14	52	5	290	33.5	4.32	120.7	14	SET	89.8	87.1	95.3	102.3	98.4	106.1	113.6	101.3	93.3	99	94.9	96.9	103.2	103.3	103	112.5
Q9H9B4	Sideroflexin-1 OS=Homo sapiens OX=9606 GN=SFXN1 PE=1 SV=4	49	14	34	14	322	35.6	9.07	55.46	14	SFXN1	108.4	121.9	92.1	96.8	107.4	96.7	95.8	100.4	107.3	102.4	89.8	95.4	107.4	96.9	91.6	89.8
Q02978	Mitochondrial 2-oxoglutarate/malate carrier protein OS=Homo sapiens OX=9606 GN=SLC25A11 PE=1 SV=3	49	13	26	13	314	34	9.91	36.65	13	SLC25A11	117.2	116.1	98.5	106.1	109.2	97	85.9	98.3	106.1	108.9	86.5	90.9	101.2	101.2	90.9	86
P26639	Threonine--tRNA ligase 1, cytoplasmic OS=Homo sapiens OX=9606 GN=TARS1 PE=1 SV=3	49	36	73	35	723	83.4	6.67	124.71	36	TARS1	95.4	91.2	105	110.4	94.7	101	112.1	101.8	95.3	95.5	94.5	95.4	98.1	94.3	105.1	110.2
Q9BZL1	Ubiquitin-like protein 5 OS=Homo sapiens OX=9606 GN=UBL5 PE=1 SV=1	49	4	10	4	73	8.5	8.44	11.05	4	UBL5	84.8	76.2	86.1	84.5	79.8	102.3	126.5	130.3	72.1	86.6	119.4	99.9	95.4	106	117.2	132.7
P67809	Y-box-binding protein 1 OS=Homo sapiens OX=9606 GN=YBX1 PE=1 SV=3	49	14	114	8	324	35.9	9.88	302.47	14	YBX1	109.1	94.5	109.3	88.9	106.1	116.7	76.7	80.2	96.9	100.7	105.2	87.2	104.7	102.8	111.1	109.6
Q8WU90	Zinc finger CCCH domain-containing protein 15 OS=Homo sapiens OX=9606 GN=ZC3H15 PE=1 SV=1	49	27	58	27	426	48.6	5.31	100.45	27	ZC3H15	97.3	88.3	107.1	108.4	94.2	92.7	106.5	111.8	90.8	93.2	106.5	104.1	95.4	96.1	105.9	101.8
P53396	ATP-citrate synthase OS=Homo sapiens OX=9606 GN=ACLY PE=1 SV=3	48	51	112	51	1101	120.8	7.33	221.49	51	ACLY	98.9	96.6	93.4	95.2	100.4	105.9	101.5	100.9	101	100.3	99.2	97.2	102.4	102.3	98.6	106.3
P23526	Adenosylhomocysteinase OS=Homo sapiens OX=9606 GN=AHCY PE=1 SV=4	48	21	60	19	432	47.7	6.34	92.73	21	AHCY	86.3	80.1	104.9	111	91.9	97.3	126.6	124.5	88.3	88.4	100.9	101.2	84.7	84.3	110.4	119.2
Q13155	Aminoacyl tRNA synthase complex-interacting multifunctional protein 2 OS=Homo sapiens OX=9606 GN=AIMP2 PE=1 SV=2	48	14	43	14	320	35.3	8.22	80.53	14	AIMP2	110.7	99.6	109.7	97	103.5	98.4	92.7	104.6	102.4	96.1	94.9	98.2	99.2	93.6	100.7	98.7
P27144	Adenylate kinase 4, mitochondrial OS=Homo sapiens OX=9606 GN=AK4 PE=1 SV=1	48	8	14	8	223	25.3	8.4	35.8	8	AK4	121.7	131.5	80.4	73.6	120.2	100.8	79.7	85.3	138	117.9	96.5	92.5	111.5	107.1	70.8	72.5
P54886	Delta-1-pyrroline-5-carboxylate synthase OS=Homo sapiens OX=9606 GN=ALDH18A1 PE=1 SV=2	48	35	86	35	795	87.2	7.12	162.85	35	ALDH18A1	115.5	120.8	98.7	91.7	101.9	95.8	87.2	96.3	115.2	103	104.7	100.8	101.3	95.2	89.2	82.7
O43684	Mitotic checkpoint protein BUB3 OS=Homo sapiens OX=9606 GN=BUB3 PE=1 SV=1	48	15	23	15	328	37.1	6.84	45.98	15	BUB3	88.4	92.8	99.5	96.2	100.7	103	95.9	98.2	98.3	105.4	100	102.8	102.4	114.3	96.1	105.9
Q9Y2V2	Calcium-regulated heat-stable protein 1 OS=Homo sapiens OX=9606 GN=CARHSP1 PE=1 SV=2	48	4	5	4	147	15.9	8.21	16.94	4	CARHSP1	91	74.2	104.9	112.7	95.8	91.3	105.8	119.1	94.1	90.1	89.6	104.7	89.5	91.7	124.3	121.5
P24941	Cyclin-dependent kinase 2 OS=Homo sapiens OX=9606 GN=CDK2 PE=1 SV=2	48	13	24	10	298	33.9	8.68	44.67	13	CDK2	91.8	90.9	82.8	94.9	102.3	102.2	104.8	103	98.3	106.1	100	98.2	100.5	112.9	105.2	106.2
Q14152	Eukaryotic translation initiation factor 3 subunit A OS=Homo sapiens OX=9606 GN=EIF3A PE=1 SV=1	48	75	201	74	1382	166.5	6.79	337.93	75	EIF3A	92.3	92.6	100.5	103	98.1	103.9	104.2	104.9	94.7	97.4	99.3	100.2	97.2	94	109.7	108.1
Q15056	Eukaryotic translation initiation factor 4H OS=Homo sapiens OX=9606 GN=EIF4H PE=1 SV=5	48	15	39	15	248	27.4	7.23	54.37	15	EIF4H	80.8	75.8	103.1	94.9	106.4	93.2	103.2	101.2	104	93.8	88.5	117.8	106.9	110.6	107.1	112.7
P30040	Endoplasmic reticulum resident protein 29 OS=Homo sapiens OX=9606 GN=ERP29 PE=1 SV=4	48	11	39	11	261	29	7.31	55.88	11	ERP29	114.2	117.9	85	95	109.6	100.9	95.1	99.3	118.3	106.5	100.2	92.2	101.3	105	78.1	81.3
Q9NSD9	Phenylalanine--tRNA ligase beta subunit OS=Homo sapiens OX=9606 GN=FARSB PE=1 SV=3	48	32	53	32	589	66.1	6.84	88.75	32	FARSB	98.8	94.9	108.7	103.6	96	98.3	95.8	97.6	94.3	98.3	104.7	103.5	95.1	97.2	104.5	108.5
Q9BVP2	Guanine nucleotide-binding protein-like 3 OS=Homo sapiens OX=9606 GN=GNL3 PE=1 SV=2	48	23	44	22	549	62	9.16	82.88	23	GNL3	108.1	94.3	107.5	91.6	96.1	103.6	72.3	74.2	107.6	119.1	109.6	96.2	105	103.1	105.8	105.9
Q9UBQ7	Glyoxylate reductase/hydroxypyruvate reductase OS=Homo sapiens OX=9606 GN=GRHPR PE=1 SV=1	48	14	23	14	328	35.6	7.39	41	14	GRHPR	105.3	93	95.7	104.8	96.9	96.1	104.6	97.9	102.9	97.2	102.2	102.3	105.4	91.9	100.1	103.7
P16402	Histone H1.3 OS=Homo sapiens OX=9606 GN=H1-3 PE=1 SV=2	48	19	68	6	221	22.3	11.02	105.6	19	H1-3	132.9	111.9	124	114.8	123.1	118	92.3	78.7	94.8	96.8	89.3	79.3	94	90.8	89.8	69.4
Q13151	Heterogeneous nuclear ribonucleoprotein A0 OS=Homo sapiens OX=9606 GN=HNRNPA0 PE=1 SV=1	48	13	33	11	305	30.8	9.29	60.25	13	HNRNPA0	118.4	97.6	121.1	116.4	91.3	89.7	98.1	98	93.1	111.6	101.5	104.5	93.8	89	92.6	83.3
Q9Y4Z0	U6 snRNA-associated Sm-like protein LSm4 OS=Homo sapiens OX=9606 GN=LSM4 PE=1 SV=1	48	7	19	7	139	15.3	9.99	32.55	7	LSM4	92.4	93.5	104.9	111.9	98.2	100.4	98.4	90	99.1	108.4	94.3	93.8	105.2	101.3	107.7	100.5
P62312	U6 snRNA-associated Sm-like protein LSm6 OS=Homo sapiens OX=9606 GN=LSM6 PE=1 SV=1	48	5	7	5	80	9.1	9.58	9.96	5	LSM6	104.8	98.1	109.5	103.1	95.2	93.6	100.1	94	94	111.3	108.1	92.1	103.2	102	100	90.9
P33992	DNA replication licensing factor MCM5 OS=Homo sapiens OX=9606 GN=MCM5 PE=1 SV=5	48	33	70	33	734	82.2	8.37	105.62	33	MCM5	112.3	115.4	84.5	81.7	112.4	105.7	93.3	94.1	118	113.9	97.8	87.2	110.2	104.9	80.2	88.4
P33993	DNA replication licensing factor MCM7 OS=Homo sapiens OX=9606 GN=MCM7 PE=1 SV=4	48	33	56	33	719	81.3	6.46	107.35	33	MCM7	105.2	109	89.3	88.1	107.8	110.8	96.6	96.7	110.5	107.8	97.5	89	104.6	102.8	93	91.2
Q9NR45	Sialic acid synthase OS=Homo sapiens OX=9606 GN=NANS PE=1 SV=2	48	12	33	12	359	40.3	6.74	56.23	12	NANS	95.2	80.3	105.4	116.1	81.9	82	130.5	125.6	85	90.1	106.8	102.9	86.9	90.5	111.9	109
O95139	NADH dehydrogenase [ubiquinone] 1 beta subcomplex subunit 6 OS=Homo sapiens OX=9606 GN=NDUFB6 PE=1 SV=3	48	6	7	6	128	15.5	9.63	9.91	6	NDUFB6	100.8	122.1	86.5	90	111.7	101	85.2	91.9	121.5	114.2	83.4	100.2	100	95.9	103.6	92
P18615	Negative elongation factor E OS=Homo sapiens OX=9606 GN=NELFE PE=1 SV=3	48	15	21	14	380	43.2	9.33	48.27	15	NELFE	86.6	86.8	95.1	99.2	96.6	104.1	104.7	104.9	96.3	108.3	90.8	106.4	105.4	111.7	94.7	108.5
O43809	Cleavage and polyadenylation specificity factor subunit 5 OS=Homo sapiens OX=9606 GN=NUDT21 PE=1 SV=1	48	12	29	12	227	26.2	8.82	42.57	12	NUDT21	94.3	96.4	90.4	88.1	93.9	91.1	104.1	102.6	97	98.4	95.9	99	115.1	128.5	105.4	99.6
Q9H2H8	Peptidyl-prolyl cis-trans isomerase-like 3 OS=Homo sapiens OX=9606 GN=PPIL3 PE=1 SV=1	48	7	8	7	161	18.1	6.79	11.41	7	PPIL3	113.5	98.2	84	92.2	113.4	111.7	76.2	77.2	112.4	115.2	89.7	88.7	115.8	112	96.9	102.6
P67775	Serine/threonine-protein phosphatase 2A catalytic subunit alpha isoform OS=Homo sapiens OX=9606 GN=PPP2CA PE=1 SV=1	48	13	30	13	309	35.6	5.54	64.64	13	PPP2CA	96.3	102.8	106.7	104.1	99	98.4	96.9	104.3	106.4	96.9	98.4	95	98.3	102	94.2	100.3
P30044	Peroxiredoxin-5, mitochondrial OS=Homo sapiens OX=9606 GN=PRDX5 PE=1 SV=4	48	8	15	8	214	22.1	8.7	40	8	PRDX5	104.3	116.6	99.4	99.3	104.2	97	95.1	102	103.8	102.9	104.6	96.5	104.5	94.4	86.5	88.9
P11908	Ribose-phosphate pyrophosphokinase 2 OS=Homo sapiens OX=9606 GN=PRPS2 PE=1 SV=2	48	15	46	5	318	34.7	6.61	114.83	15	PRPS2	103.8	92.1	98.7	104	107.9	99.8	114.4	102.4	87.1	102.7	87.7	95.8	100.4	103.9	106.7	92.6
P28066	Proteasome subunit alpha type-5 OS=Homo sapiens OX=9606 GN=PSMA5 PE=1 SV=3	48	9	65	9	241	26.4	4.79	134.89	9	PSMA5	90.2	93.6	98	100	95.4	100.9	110.8	96.7	94.7	93.3	103.3	105.4	100.2	105.4	107.1	105
P35998	26S proteasome regulatory subunit 7 OS=Homo sapiens OX=9606 GN=PSMC2 PE=1 SV=3	48	22	43	22	433	48.6	5.95	89.01	22	PSMC2	94.7	88.5	104	101.8	90.8	109.6	103.3	102.9	93.5	94.8	100.5	103.4	100.9	99.5	103.4	108.5
O00232	26S proteasome non-ATPase regulatory subunit 12 OS=Homo sapiens OX=9606 GN=PSMD12 PE=1 SV=3	48	22	49	22	456	52.9	7.65	73.54	22	PSMD12	94.7	89.2	102.8	99.4	93.6	105.8	99.2	110.6	98.1	99	96.2	96.1	106.4	98.9	104.9	104.9
P51665	26S proteasome non-ATPase regulatory subunit 7 OS=Homo sapiens OX=9606 GN=PSMD7 PE=1 SV=2	48	13	49	13	324	37	6.77	110.7	13	PSMD7	90.5	87.5	107.9	100.4	96.9	101.6	97	93.8	104.2	93.1	104.7	101.8	96.1	104.4	110.3	109.7
P46060	Ran GTPase-activating protein 1 OS=Homo sapiens OX=9606 GN=RANGAP1 PE=1 SV=1	48	29	78	29	587	63.5	4.68	152.16	29	RANGAP1	88.8	91.1	96.1	103.6	97.4	97.2	102.9	101.9	97.8	97.6	108.7	109.4	98.5	96.8	106.3	105.9
P62263	40S ribosomal protein S14 OS=Homo sapiens OX=9606 GN=RPS14 PE=1 SV=3	48	9	94	9	151	16.3	10.05	137.14	9	RPS14	105.2	94.8	105.3	88.9	94.1	101.1	85.1	94.5	98.6	96.3	102.4	104.2	104.2	109.1	109.3	107.1
P62847	40S ribosomal protein S24 OS=Homo sapiens OX=9606 GN=RPS24 PE=1 SV=1	48	9	49	9	133	15.4	10.78	78.72	9	RPS24	108.4	90.5	101.4	85.6	105.9	98	99.6	100	93.4	98.3	103.4	97.8	103.4	111.5	103.3	99.5
P62241	40S ribosomal protein S8 OS=Homo sapiens OX=9606 GN=RPS8 PE=1 SV=2	48	10	70	10	208	24.2	10.32	160.66	10	RPS8	96.5	91.9	109.4	96	94.6	104.8	93	95	93.2	99.3	100.9	98.7	99.6	104.6	113.8	108.9
Q99584	Protein S100-A13 OS=Homo sapiens OX=9606 GN=S100A13 PE=1 SV=1	48	5	13	5	98	11.5	6.16	26.77	5	S100A13	103.7	122.1	97.4	96.1	103	100	92.9	89	110.9	109.7	100	100.2	100.1	104.9	84	86
Q7KZF4	Staphylococcal nuclease domain-containing protein 1 OS=Homo sapiens OX=9606 GN=SND1 PE=1 SV=1	48	42	148	42	910	101.9	7.17	318.24	42	SND1	98.9	101.8	102.2	109.3	94.5	101.4	108	100	93.4	100.1	98.3	101.1	96.3	93.7	100.9	100.1
O43805	Microtubule nucleation factor SSNA1 OS=Homo sapiens OX=9606 GN=SSNA1 PE=1 SV=2	48	6	6	6	119	13.6	5.38	6.68	6	SSNA1	102.8	86	100.9	100	97.2	98.8	103	88.7	91.1	85.9	101.3	105.4	104.9	107.9	111.8	114.3
Q7Z7H5	Transmembrane emp24 domain-containing protein 4 OS=Homo sapiens OX=9606 GN=TMED4 PE=1 SV=1	48	10	12	8	227	25.9	8.28	21.89	10	TMED4	104.3	118.4	95.1	96.2	115	103.8	106.9	94.6	108.4	110.2	90.1	96.7	105.4	81.7	89	84.3
P31930	Cytochrome b-c1 complex subunit 1, mitochondrial OS=Homo sapiens OX=9606 GN=UQCRC1 PE=1 SV=3	48	18	64	18	480	52.6	6.37	134.11	18	UQCRC1	113.7	113.9	96.6	86.5	111.3	95.2	87.1	97.5	113.3	107.2	93.4	102.7	99.7	106.3	91.4	84.1
Q99798	Aconitate hydratase, mitochondrial OS=Homo sapiens OX=9606 GN=ACO2 PE=1 SV=2	47	33	82	33	780	85.4	7.61	200.53	33	ACO2	108.2	117.9	98.6	97.4	107.5	89.7	99.1	102.5	112.5	103.1	109.7	99.3	97	94.3	84.1	79
P30520	Adenylosuccinate synthetase isozyme 2 OS=Homo sapiens OX=9606 GN=ADSS2 PE=1 SV=3	47	22	46	22	456	50.1	6.55	91.28	22	ADSS2	98.9	97.9	93.4	98.2	100.7	104.9	93.7	98.3	100.4	100.1	100.4	104.6	100.2	107.1	97.3	103.9
Q53H12	Acylglycerol kinase, mitochondrial OS=Homo sapiens OX=9606 GN=AGK PE=1 SV=2	47	19	34	19	422	47.1	8.09	64.17	19	AGK	105.5	110.9	102.4	107.2	96.8	94.5	84.6	94	115.6	103.8	87.9	103.1	98.6	94.9	97	103.1
P30837	Aldehyde dehydrogenase X, mitochondrial OS=Homo sapiens OX=9606 GN=ALDH1B1 PE=1 SV=4	47	20	35	16	517	57.2	6.99	55.31	20	ALDH1B1	121	127.6	87.1	80.7	105.4	79.5	84.9	88.5	123	115.2	109.1	101.8	108.2	109.2	85.8	73
Q96IX5	ATP synthase membrane subunit K, mitochondrial OS=Homo sapiens OX=9606 GN=ATP5MK PE=1 SV=1	47	3	3	3	58	6.5	9.76	9.14	3	ATP5MK	106.3	0	107.4	140.5	79.2	111.2	120.5	89.1	110.6	226	156.5	98.3	145.2	0	0	109.3
O75348	V-type proton ATPase subunit G 1 OS=Homo sapiens OX=9606 GN=ATP6V1G1 PE=1 SV=3	47	4	12	4	118	13.7	8.79	18.49	4	ATP6V1G1	121.5	124.1	96.9	82.8	92.2	97	70.8	98.8	103.5	90.5	108.5	67	139.5	93.3	124.9	88.5
Q00535	Cyclin-dependent kinase 5 OS=Homo sapiens OX=9606 GN=CDK5 PE=1 SV=3	47	13	27	12	292	33.3	7.66	28.16	13	CDK5	94.5	95	94.3	110	101.2	119.5	91.8	90.8	112.4	114	89.3	86.6	106.1	102	92.7	99.8
P36551	Oxygen-dependent coproporphyrinogen-III oxidase, mitochondrial OS=Homo sapiens OX=9606 GN=CPOX PE=1 SV=3	47	22	65	22	454	50.1	8.25	135.27	22	CPOX	107.9	111.7	87.3	91.4	101.8	90.9	89.2	95.1	113.8	106.2	108.5	111.4	104.8	105	86.3	88.8
P68400	Casein kinase II subunit alpha OS=Homo sapiens OX=9606 GN=CSNK2A1 PE=1 SV=1	47	16	26	14	391	45.1	7.74	53.69	16	CSNK2A1	94.5	93.1	104.7	104.5	93.5	102.8	106.5	107	91.9	100.2	88.4	94.2	102	99.8	104.1	112.9
P00167	Cytochrome b5 OS=Homo sapiens OX=9606 GN=CYB5A PE=1 SV=2	47	5	14	5	134	15.3	4.96	13.75	5	CYB5A	114.3	137.7	81.1	79.4	125.7	109.3	85.4	84.2	106.3	111.6	91.1	91.2	111.4	115.2	79.5	76.4
Q13838	Spliceosome RNA helicase DDX39B OS=Homo sapiens OX=9606 GN=DDX39B PE=1 SV=1	47	20	79	11	428	49	5.67	150.53	20	DDX39B	100.3	99.9	123.2	98.3	97.5	108.1	99.4	108.6	106.4	98.9	95.5	90.2	88.1	85.5	102.8	97.1
Q99615	DnaJ homolog subfamily C member 7 OS=Homo sapiens OX=9606 GN=DNAJC7 PE=1 SV=2	47	28	53	28	494	56.4	6.96	84.53	28	DNAJC7	97	97.5	94.7	92.2	107.9	108.2	88.3	86.9	108	103.9	96.7	96.9	108	113.1	96.3	104.5
P84090	Enhancer of rudimentary homolog OS=Homo sapiens OX=9606 GN=ERH PE=1 SV=1	47	5	15	5	104	12.3	5.92	31.24	5	ERH	81.9	94.2	123.7	106.4	97.5	92.8	106	113	89.9	83	112.4	103	102.5	85.9	109.2	98.8
P26885	Peptidyl-prolyl cis-trans isomerase FKBP2 OS=Homo sapiens OX=9606 GN=FKBP2 PE=1 SV=2	47	6	7	6	142	15.6	9.13	16.77	6	FKBP2	123.3	115.1	95.2	102.4	118.1	88.2	89.5	106.4	106.5	108.1	98.5	92.4	104.9	94.6	82.4	74.4
P60520	Gamma-aminobutyric acid receptor-associated protein-like 2 OS=Homo sapiens OX=9606 GN=GABARAPL2 PE=1 SV=1	47	9	21	7	117	13.7	8.1	26.08	9	GABARAPL2	79.8	80.3	100.3	112	90.2	103.9	117.1	113.5	91.4	94	105.2	114	87.8	88.6	111.4	110.5
O43716	Glutamyl-tRNA(Gln) amidotransferase subunit C, mitochondrial OS=Homo sapiens OX=9606 GN=GATC PE=1 SV=1	47	5	10	5	136	15.1	5.05	27.39	5	GATC	122.7	126.1	92.2	76.2	122.2	103.6	69.7	87.1	122.3	106.5	112.9	95.3	104.6	93.8	83.1	81.8
Q9BRX5	DNA replication complex GINS protein PSF3 OS=Homo sapiens OX=9606 GN=GINS3 PE=1 SV=1	47	10	21	10	216	24.5	5.34	30.39	10	GINS3	93.9	91.2	90.1	99	107.1	101.4	92	102.5	89.3	100.9	102.1	102.6	110.9	106.8	93.8	116.3
P00367	Glutamate dehydrogenase 1, mitochondrial OS=Homo sapiens OX=9606 GN=GLUD1 PE=1 SV=2	47	26	87	12	558	61.4	7.8	155.11	26	GLUD1	104.1	119.5	102.5	101.1	98.9	96.7	96.8	97.2	111.2	104.8	108.2	97.7	99.4	90.6	86.7	84.9
Q00341	Vigilin OS=Homo sapiens OX=9606 GN=HDLBP PE=1 SV=2	47	57	107	56	1268	141.4	6.87	213.44	57	HDLBP	106.5	99.6	91.1	92.9	105.8	106	92.5	90.3	104.5	103.9	101.5	98.6	104.4	109.5	96.7	96.3
Q00839	Heterogeneous nuclear ribonucleoprotein U OS=Homo sapiens OX=9606 GN=HNRNPU PE=1 SV=6	47	44	155	43	825	90.5	6	317.52	44	HNRNPU	108.7	96.4	134.4	115.6	95.7	101.7	114.9	111	89.3	93.4	104.9	92.8	82.6	77.4	97.2	84.1
P51659	Peroxisomal multifunctional enzyme type 2 OS=Homo sapiens OX=9606 GN=HSD17B4 PE=1 SV=3	47	31	74	31	736	79.6	8.84	126.4	31	HSD17B4	121	124	97.5	99.9	117.5	102.3	87.9	88.4	109	107.2	103.1	86	101.2	94.2	78.6	82.2
P33176	Kinesin-1 heavy chain OS=Homo sapiens OX=9606 GN=KIF5B PE=1 SV=1	47	41	75	34	963	109.6	6.51	150.62	41	KIF5B	93.9	95.7	108.5	107.8	94.6	92.4	109	100.6	93.6	92.8	103.7	105.4	94.8	97.2	103.3	106.5
P27816	Microtubule-associated protein 4 OS=Homo sapiens OX=9606 GN=MAP4 PE=1 SV=3	47	50	82	49	1152	120.9	5.43	155.34	50	MAP4	105.7	108.4	95.3	97.6	98.8	97.7	97.1	91.1	104.3	105.3	103.2	97.3	106.2	98.4	94.7	99.1
Q14696	LRP chaperone MESD OS=Homo sapiens OX=9606 GN=MESD PE=1 SV=2	47	11	20	11	234	26.1	7.78	30.58	11	MESD	100.5	115.9	97.8	101.8	95.6	103.8	95.7	87.1	115.6	95.2	108.1	101.3	89.4	104	93.1	95
Q8IXM3	39S ribosomal protein L41, mitochondrial OS=Homo sapiens OX=9606 GN=MRPL41 PE=1 SV=1	47	7	11	7	137	15.4	9.57	9.42	7	MRPL41	111.1	133.6	118.1	81.9	91.5	120.1	84.1	66.5	107.8	112	90.1	78.9	113.7	98.8	95.5	96.3
Q96EL3	39S ribosomal protein L53, mitochondrial OS=Homo sapiens OX=9606 GN=MRPL53 PE=1 SV=1	47	6	11	6	112	12.1	8.76	13.78	6	MRPL53	106.5	111	108.3	90.5	102.8	98.5	84.4	90.1	104.7	110.6	101.4	95	111.7	108.7	89.9	85.9
P82921	28S ribosomal protein S21, mitochondrial OS=Homo sapiens OX=9606 GN=MRPS21 PE=1 SV=3	47	4	6	4	87	10.7	9.92	9.88	4	MRPS21	93.2	129.6	106.6	97	121.1	87.5	90.5	72.7	118	116.5	102.6	90.2	111.1	101.4	84	77.9
Q9BYN8	28S ribosomal protein S26, mitochondrial OS=Homo sapiens OX=9606 GN=MRPS26 PE=1 SV=1	47	10	18	10	205	24.2	10.39	28.73	10	MRPS26	127.2	134.6	103.7	98.2	103.9	97.3	81.1	83.2	108.4	98.1	107.4	96.6	96.6	93.2	89.6	80.8
P82673	28S ribosomal protein S35, mitochondrial OS=Homo sapiens OX=9606 GN=MRPS35 PE=1 SV=1	47	15	42	15	323	36.8	8.24	67.99	15	MRPS35	118.8	116.9	106.5	95.3	114.2	97.1	74.8	78.9	116.9	111.5	99.7	88.1	97.8	102.5	90.1	90.8
Q96E11	Ribosome-recycling factor, mitochondrial OS=Homo sapiens OX=9606 GN=MRRF PE=1 SV=1	47	10	14	10	262	29.3	9.79	26.23	10	MRRF	106.7	121	88.7	98.4	106.1	102.8	92.1	88.2	110.9	109.5	103.3	100.1	101.2	103.2	83.7	84.1
O94776	Metastasis-associated protein MTA2 OS=Homo sapiens OX=9606 GN=MTA2 PE=1 SV=1	47	28	46	22	668	75	9.66	71.16	28	MTA2	94.1	85.8	99	86.1	102.9	107.6	87.8	96.7	100.1	109.1	101.9	95.9	116	112	100.3	104.6
O43776	Asparagine--tRNA ligase, cytoplasmic OS=Homo sapiens OX=9606 GN=NARS1 PE=1 SV=1	47	27	47	26	548	62.9	6.25	80.82	27	NARS1	97.2	96	95.9	100.8	98.4	102.8	105.8	98.6	99.5	97.2	95.3	103.6	106.9	104.5	100.1	97.5
Q9UKK9	ADP-sugar pyrophosphatase OS=Homo sapiens OX=9606 GN=NUDT5 PE=1 SV=1	47	10	29	10	219	24.3	4.94	52.6	10	NUDT5	95.4	91.9	100.5	99.5	92.9	91.6	113.8	108.4	97.8	91.8	102.8	106.8	93.7	103.3	106.9	102.9
O75340	Programmed cell death protein 6 OS=Homo sapiens OX=9606 GN=PDCD6 PE=1 SV=1	47	9	16	9	191	21.9	5.4	43.04	9	PDCD6	101	108.5	100.6	103.8	98	92.7	96.3	104.8	107.7	97.5	105.9	107	101.6	98.7	92.4	83.6
P08134	Rho-related GTP-binding protein RhoC OS=Homo sapiens OX=9606 GN=RHOC PE=1 SV=1	47	9	43	2	193	22	6.58	63.46	9	RHOC	99.7	115.9	92.2	82.8	110.6	110.7	79.7	80	120.2	118.3	85.4	91.8	131.8	104	84.7	92.1
P46779	60S ribosomal protein L28 OS=Homo sapiens OX=9606 GN=RPL28 PE=1 SV=3	47	9	39	9	137	15.7	12.02	64.78	9	RPL28	107.5	94.4	113.1	96.8	96.3	99.5	88.7	87.2	92.7	96	102.9	98	104.5	101.6	110.2	110.6
Q96DI7	U5 small nuclear ribonucleoprotein 40 kDa protein OS=Homo sapiens OX=9606 GN=SNRNP40 PE=1 SV=1	47	12	16	12	357	39.3	8.1	33.24	12	SNRNP40	104.9	90.8	105.9	90.1	94.2	100.3	90.3	104.9	105.4	105.8	91.4	103.2	109.1	92.8	111.2	99.7
O60506	Heterogeneous nuclear ribonucleoprotein Q OS=Homo sapiens OX=9606 GN=SYNCRIP PE=1 SV=2	47	31	88	21	623	69.6	8.59	166.72	31	SYNCRIP	104.5	100.3	121.7	107.9	95.6	95.4	96.1	93.7	91.1	93.7	103.4	97.8	93.5	100.4	109	95.9
Q00059	Transcription factor A, mitochondrial OS=Homo sapiens OX=9606 GN=TFAM PE=1 SV=1	47	14	24	14	246	29.1	9.72	28.69	14	TFAM	85	102	100.2	95.2	107.3	99.3	121.4	118.2	102	91.1	106.6	102.1	85.4	96.7	94.9	92.6
P11387	DNA topoisomerase 1 OS=Homo sapiens OX=9606 GN=TOP1 PE=1 SV=2	47	40	72	40	765	90.7	9.31	127.72	40	TOP1	95	95.3	112.9	100.7	98.2	104.2	108	102.2	94.9	92	98	99	98.7	94.5	106.8	99.6
P06753	Tropomyosin alpha-3 chain OS=Homo sapiens OX=9606 GN=TPM3 PE=1 SV=2	47	19	88	5	285	32.9	4.72	140.15	19	TPM3	108.8	117.8	101	96.1	108.5	114.3	104.9	105.8	100	105.6	92.2	90.5	104.3	87.1	75	88
Q8NBS9	Thioredoxin domain-containing protein 5 OS=Homo sapiens OX=9606 GN=TXNDC5 PE=1 SV=2	47	19	47	18	432	47.6	5.97	102.55	19	TXNDC5	114.7	125.3	89.4	89.8	108.3	91.6	87.2	85.9	108.4	110.1	109.3	97.9	108.1	104.6	83.8	85.4
P22314	Ubiquitin-like modifier-activating enzyme 1 OS=Homo sapiens OX=9606 GN=UBA1 PE=1 SV=3	47	45	131	44	1058	117.8	5.76	294	45	UBA1	92.3	87.9	96.4	107.2	94.9	99.8	123.3	118.2	94.6	94.8	93.7	97.5	96.9	96	100.9	105.5
P18206	Vinculin OS=Homo sapiens OX=9606 GN=VCL PE=1 SV=4	47	51	106	51	1134	123.7	5.66	157.82	51	VCL	84.8	88.6	112.5	122.5	87.5	93.4	113.1	106.9	87.8	87	103	107.4	92.7	94.4	109.3	109
Q86V81	THO complex subunit 4 OS=Homo sapiens OX=9606 GN=ALYREF PE=1 SV=3	46	9	28	9	257	26.9	11.15	89.65	9	ALYREF	126	122.4	102.3	76.5	114.1	107.4	95.1	102	106.9	93.3	97.1	92.8	92.7	105.6	91.3	74.4
P39687	Acidic leucine-rich nuclear phosphoprotein 32 family member A OS=Homo sapiens OX=9606 GN=ANP32A PE=1 SV=1	46	14	46	7	249	28.6	4.09	75.53	14	ANP32A	107.7	92.8	86.5	93.1	103.9	109.7	100.9	91.6	99.2	103.8	92.1	94.3	115	111.9	92.7	104.8
O15144	Actin-related protein 2/3 complex subunit 2 OS=Homo sapiens OX=9606 GN=ARPC2 PE=1 SV=1	46	14	23	14	300	34.3	7.36	43.7	14	ARPC2	103	101.6	96.6	95.9	95.8	98.4	98.6	99.6	105.1	101.6	106.6	100.1	105.9	102	92.1	97.2
P51572	B-cell receptor-associated protein 31 OS=Homo sapiens OX=9606 GN=BCAP31 PE=1 SV=3	46	19	50	18	246	28	8.44	64.48	19	BCAP31	114.6	120.6	95.9	93.1	104.9	91.9	100.5	99.5	101.6	104.1	112.6	94.9	98.7	100.4	84.8	82
Q99653	Calcineurin B homologous protein 1 OS=Homo sapiens OX=9606 GN=CHP1 PE=1 SV=3	46	9	11	9	195	22.4	5.1	24.55	9	CHP1	94.6	116.5	113.7	99.3	114.7	108.3	89.3	87.8	96.7	90.4	102.7	98.1	99.6	106.3	97.6	84.6
Q13561	Dynactin subunit 2 OS=Homo sapiens OX=9606 GN=DCTN2 PE=1 SV=4	46	19	58	18	401	44.2	5.21	139.39	19	DCTN2	105.1	98.2	99.2	89.6	102.6	105	97.6	91.4	104.8	103.2	101.2	92.1	110.6	100.8	101.3	97.2
Q92499	ATP-dependent RNA helicase DDX1 OS=Homo sapiens OX=9606 GN=DDX1 PE=1 SV=2	46	31	71	31	740	82.4	7.23	112.26	31	DDX1	91.1	88.7	100.7	99.4	95.4	110.8	99.4	99.2	94.6	102.4	97.7	103.9	100.5	100.6	103.8	111.8
Q9NUU7	ATP-dependent RNA helicase DDX19A OS=Homo sapiens OX=9606 GN=DDX19A PE=1 SV=1	46	27	73	4	478	53.9	6.58	120.65	27	DDX19A	94.1	81.6	100.4	116.5	95.6	92.8	117.9	112	88.3	95.9	105.8	104.4	85.5	89.4	107.7	111.9
O00571	ATP-dependent RNA helicase DDX3X OS=Homo sapiens OX=9606 GN=DDX3X PE=1 SV=3	46	29	60	28	662	73.2	7.18	112.86	29	DDX3X	85.4	82	114.5	99.6	96.8	94.1	104.6	111.7	88.6	88	108.6	105.2	95.4	94.5	117.1	113.9
Q9Y6G9	Cytoplasmic dynein 1 light intermediate chain 1 OS=Homo sapiens OX=9606 GN=DYNC1LI1 PE=1 SV=3	46	22	31	22	523	56.5	6.42	69.95	22	DYNC1LI1	98.3	104.3	98.7	99.6	100.3	99.6	98.7	93.7	95.7	98.8	102.3	102.1	98.4	107.8	100.6	101.1
P30084	Enoyl-CoA hydratase, mitochondrial OS=Homo sapiens OX=9606 GN=ECHS1 PE=1 SV=4	46	13	29	13	290	31.4	8.07	59.46	13	ECHS1	110.7	119.4	92.2	93.5	105	96	100.8	101	113.3	105.9	111.9	96.7	99.5	92.1	81.3	80.7
Q15024	Exosome complex component RRP42 OS=Homo sapiens OX=9606 GN=EXOSC7 PE=1 SV=3	46	11	21	11	291	31.8	5.19	53.35	11	EXOSC7	94	91.6	111.7	104.7	93.6	93	87.5	98	96	99.5	107.2	106.1	101.8	105.1	107.9	102.4
P49327	Fatty acid synthase OS=Homo sapiens OX=9606 GN=FASN PE=1 SV=3	46	94	227	93	2511	273.3	6.44	463.47	94	FASN	98.1	93	95	95.2	107	112.2	104.4	104.1	98	99.3	99.7	97.6	95.9	98.7	98.2	103.4
P22102	Trifunctional purine biosynthetic protein adenosine-3 OS=Homo sapiens OX=9606 GN=GART PE=1 SV=1	46	42	111	41	1010	107.7	6.7	207.21	42	GART	102.8	92.3	97.4	104.7	98.3	103	91.6	99.6	100.5	102.4	98	103.7	102.3	98.8	98.4	106.3
P00505	Aspartate aminotransferase, mitochondrial OS=Homo sapiens OX=9606 GN=GOT2 PE=1 SV=3	46	21	74	21	430	47.5	9.01	149.84	21	GOT2	109	118.6	95.7	97.6	106.5	93.8	87.7	89.9	115.2	107.5	106.5	94.7	103.1	103.7	86	84.4
Q5T3I0	G patch domain-containing protein 4 OS=Homo sapiens OX=9606 GN=GPATCH4 PE=1 SV=2	46	21	24	21	446	50.4	9.63	36.69	21	GPATCH4	121.4	104.2	97	76.1	111	110.7	67.8	74.1	121.4	106.1	109	95.2	108.1	99.7	103	95.3
P78347	General transcription factor II-I OS=Homo sapiens OX=9606 GN=GTF2I PE=1 SV=2	46	49	96	47	998	112.3	6.39	171.12	49	GTF2I	119.7	140.3	77.9	81.1	115.8	111.4	74.2	78.2	127.8	125.4	90	85.6	109.5	106.9	75.3	80.8
P16403	Histone H1.2 OS=Homo sapiens OX=9606 GN=H1-2 PE=1 SV=2	46	20	69	6	213	21.4	10.93	112.79	20	H1-2	147.8	126.4	101.7	79.7	97.5	108.1	89.8	66.9	95.5	114.1	108.5	88.8	101.6	98.4	72.8	102.3
P52597	Heterogeneous nuclear ribonucleoprotein F OS=Homo sapiens OX=9606 GN=HNRNPF PE=1 SV=3	46	15	55	14	415	45.6	5.58	117.46	15	HNRNPF	93.8	88.3	105.1	95.8	96.6	105.7	93.2	92.8	98	108.3	101.9	102.4	105	103.4	106.9	102.8
P48735	Isocitrate dehydrogenase [NADP], mitochondrial OS=Homo sapiens OX=9606 GN=IDH2 PE=1 SV=2	46	20	51	18	452	50.9	8.69	77.3	20	IDH2	100.4	131.5	102.9	108.9	100.7	94.4	99.7	100.4	109.2	91.6	108.1	95.8	96.7	95.7	82.1	81.9
Q9UK76	Jupiter microtubule associated homolog 1 OS=Homo sapiens OX=9606 GN=JPT1 PE=1 SV=3	46	7	19	7	154	16	5.6	29.43	7	JPT1	74.9	74	107	101.5	87.9	93.4	140.6	136.9	77.8	74.1	110.1	112.6	90.5	88.7	113.1	116.8
P52292	Importin subunit alpha-1 OS=Homo sapiens OX=9606 GN=KPNA2 PE=1 SV=1	46	18	51	18	529	57.8	5.4	119.76	18	KPNA2	80.7	77.2	106.4	105.8	95.1	93.1	132.4	130.1	82.9	83.3	101.8	103.4	88.8	92.7	117	109.4
Q6PKG0	La-related protein 1 OS=Homo sapiens OX=9606 GN=LARP1 PE=1 SV=2	46	46	81	46	1096	123.4	8.82	124.52	46	LARP1	108.9	100.4	111.6	97.1	100.7	109.6	79.7	86.6	95.5	102.5	99.9	94.8	104.6	101.8	103.6	102.7
P09960	Leukotriene A-4 hydrolase OS=Homo sapiens OX=9606 GN=LTA4H PE=1 SV=2	46	24	44	24	611	69.2	6.18	81.97	24	LTA4H	90.3	81.7	99	107.7	91.3	94.1	125.8	126	86.7	85	104.3	109.7	92.3	89.7	104.9	111.5
Q9P015	39S ribosomal protein L15, mitochondrial OS=Homo sapiens OX=9606 GN=MRPL15 PE=1 SV=1	46	13	18	13	296	33.4	10.01	35.83	13	MRPL15	118.2	120.9	100.2	86.8	106.1	101.8	78	84.7	113.4	109.8	98.9	90.8	101.7	103	92.9	92.9
Q13405	39S ribosomal protein L49, mitochondrial OS=Homo sapiens OX=9606 GN=MRPL49 PE=1 SV=1	46	6	16	6	166	19.2	9.45	39.11	6	MRPL49	108.1	116.6	101.3	98.4	105.1	102.8	79.7	87.1	109.1	103.8	105.6	96	97.3	98.4	97.7	93
P82912	28S ribosomal protein S11, mitochondrial OS=Homo sapiens OX=9606 GN=MRPS11 PE=1 SV=2	46	7	11	6	194	20.6	10.81	21	7	MRPS11	128.5	123.2	93.2	88.7	119.2	88.8	82.6	88.8	109	108.2	109.4	96.1	100.7	103.6	85	75.1
P26038	Moesin OS=Homo sapiens OX=9606 GN=MSN PE=1 SV=3	46	39	67	26	577	67.8	6.4	92.19	39	MSN	104.4	111.9	95.5	97.1	100.8	102.7	100.5	105.8	104.1	91.6	94.2	94.4	100.3	108.4	96.5	91.8
Q9NQR4	Omega-amidase NIT2 OS=Homo sapiens OX=9606 GN=NIT2 PE=1 SV=1	46	11	17	11	276	30.6	7.21	38.12	11	NIT2	102.2	102.1	92.7	90.3	99.5	96.5	101.3	92.5	105.6	104.3	104.6	114.8	101.6	111.1	89.9	91
Q9H1E3	Nuclear ubiquitous casein and cyclin-dependent kinase substrate 1 OS=Homo sapiens OX=9606 GN=NUCKS1 PE=1 SV=1	46	15	35	15	243	27.3	5.08	66.41	15	NUCKS1	87	86.8	95.3	84.7	102.6	113.4	109.6	94.8	103	96.6	82.4	99.2	104.8	118.2	99.7	121.8
P22234	Bifunctional phosphoribosylaminoimidazole carboxylase/phosphoribosylaminoimidazole succinocarboxamide synthetase OS=Homo sapiens OX=9606 GN=PAICS PE=1 SV=3	46	27	81	27	425	47	7.23	137.37	27	PAICS	103.8	97.3	100	98.5	99.4	102.7	103.6	102.6	97.4	101	97.3	96	99.7	97.7	99.6	103.4
Q9Y3D7	Mitochondrial import inner membrane translocase subunit TIM16 OS=Homo sapiens OX=9606 GN=PAM16 PE=1 SV=2	46	5	5	5	125	13.8	9.7	10.96	5	PAM16	120.1	116	85.2	83.9	126.3	104	78.3	77.6	124.4	104.4	96.3	105.3	107.1	104.4	78.8	87.8
P11177	Pyruvate dehydrogenase E1 component subunit beta, mitochondrial OS=Homo sapiens OX=9606 GN=PDHB PE=1 SV=3	46	14	47	14	359	39.2	6.65	106.83	14	PDHB	118.6	119.4	110.1	96.9	100.5	96.5	92.7	86.2	110.2	102.9	101.2	96.9	98.8	93.3	95.2	80.7
Q8IWS0	PHD finger protein 6 OS=Homo sapiens OX=9606 GN=PHF6 PE=1 SV=1	46	15	31	15	365	41.3	8.68	57.46	15	PHF6	102.4	102.4	95.6	88.1	99.2	109.3	83.6	89.6	99.5	106.6	97.2	100.9	105.2	114.8	103	102.6
P61026	Ras-related protein Rab-10 OS=Homo sapiens OX=9606 GN=RAB10 PE=1 SV=1	46	11	28	7	200	22.5	8.38	59.27	11	RAB10	110.5	119.7	101.9	95	110.4	95.4	93	97.5	105.9	102.6	92.3	98.5	95	98.9	96.3	86.9
P61224	Ras-related protein Rap-1b OS=Homo sapiens OX=9606 GN=RAP1B PE=1 SV=1	46	10	23	4	184	20.8	5.78	46.43	10	RAP1B	99	120.1	101.4	100.6	103.6	95.5	104.3	101	106.5	98.3	91.5	95	99.2	102.3	94.8	86.8
O43665	Regulator of G-protein signaling 10 OS=Homo sapiens OX=9606 GN=RGS10 PE=1 SV=3	46	7	10	7	181	21.2	7.49	21.45	7	RGS10	78.2	104.5	84.4	80.3	96.7	94.2	95.6	99.4	111.3	87.3	111.4	119.8	113.4	129.6	104.4	89.5
P52758	2-iminobutanoate/2-iminopropanoate deaminase OS=Homo sapiens OX=9606 GN=RIDA PE=1 SV=1	46	5	7	5	137	14.5	8.68	17.21	5	RIDA	94.7	100.6	97.1	104.4	96.1	93.2	105.7	105.3	98.8	101.1	110.5	117.7	94.2	88.1	98.8	93.9
Q9H4A4	Aminopeptidase B OS=Homo sapiens OX=9606 GN=RNPEP PE=1 SV=2	46	26	37	26	650	72.5	5.74	69.21	26	RNPEP	95.1	93.1	103.6	108.3	94.3	100.9	105.6	112.4	96.4	93.5	88.4	97.4	95.1	95.4	105.7	114.9
Q9Y2Z0	Protein SGT1 homolog OS=Homo sapiens OX=9606 GN=SUGT1 PE=1 SV=3	46	16	27	16	365	41	5.16	48.67	16	SUGT1	94.1	90.9	92.3	112.7	90.8	99.5	109.1	112.4	93.8	88.6	93.7	101.2	94.6	102.7	109.1	114.6
Q92734	Protein TFG OS=Homo sapiens OX=9606 GN=TFG PE=1 SV=2	46	13	52	13	400	43.4	5.1	92.77	13	TFG	108.7	100.9	103.3	94	89.7	98.3	102	85.6	92.2	112.2	98.1	104.1	109.7	91.3	102.1	107.9
P42166	Lamina-associated polypeptide 2, isoform alpha OS=Homo sapiens OX=9606 GN=TMPO PE=1 SV=2	46	29	79	29	694	75.4	7.66	147.05	29	TMPO	107.7	118	85.1	83.8	110.4	103.1	88.4	94.8	117.5	106.8	95.4	101.4	105.5	106.4	89.6	86.1
P61081	NEDD8-conjugating enzyme Ubc12 OS=Homo sapiens OX=9606 GN=UBE2M PE=1 SV=1	46	10	25	10	183	20.9	7.69	34.34	10	UBE2M	97.1	94.8	81.2	90.5	104.7	93.6	101	102.3	96.6	96.1	100.3	103.3	113.4	122.1	102.5	100.4
P47985	Cytochrome b-c1 complex subunit Rieske, mitochondrial OS=Homo sapiens OX=9606 GN=UQCRFS1 PE=1 SV=2	46	9	30	9	274	29.6	8.32	57.31	9	UQCRFS1	113.9	122.6	99.8	100.2	106.9	95.6	94.2	105.6	110	110.3	83.8	90.6	98.8	92.6	87.9	87.1
Q99536	Synaptic vesicle membrane protein VAT-1 homolog OS=Homo sapiens OX=9606 GN=VAT1 PE=1 SV=2	46	13	20	12	393	41.9	6.29	50.13	13	VAT1	107.8	99.3	107.5	101.6	88.4	97.7	110.1	94.3	98.7	92.9	103.1	102.8	98.8	101	97.4	98.5
O00170	AH receptor-interacting protein OS=Homo sapiens OX=9606 GN=AIP PE=1 SV=3	45	12	20	12	330	37.6	6.42	45.34	12	AIP	102.6	94.8	87.2	96.1	111.9	111.8	86.3	96.8	109.9	107.4	89.1	98.5	112.3	112.8	86.8	95.7
P14550	Aldo-keto reductase family 1 member A1 OS=Homo sapiens OX=9606 GN=AKR1A1 PE=1 SV=3	45	12	29	11	325	36.6	6.79	47.32	12	AKR1A1	100.8	86.3	102.5	105.1	99.6	96.1	105.7	100.3	94.5	100.8	93.7	107	97.7	100.3	96.9	112.7
O15145	Actin-related protein 2/3 complex subunit 3 OS=Homo sapiens OX=9606 GN=ARPC3 PE=1 SV=3	45	8	20	8	178	20.5	8.59	29.21	8	ARPC3	103.8	110.2	95.2	89.9	99.4	110.4	93.6	99.3	106	105.9	98.7	91.2	115	111.6	96.4	73.5
L0R819	ASNSD1 upstream open reading frame protein OS=Homo sapiens OX=9606 GN=ASDURF PE=1 SV=1	45	5	8	4	96	11.2	8.88	6.8	5	ASDURF	93.3	98.8	88.7	87.5	108.8	107	89.1	83.2	91.4	112.4	105.6	104.6	111	118.1	99.3	101.2
O95861	3'(2'),5'-bisphosphate nucleotidase 1 OS=Homo sapiens OX=9606 GN=BPNT1 PE=1 SV=1	45	14	19	14	308	33.4	5.69	49.59	14	BPNT1	101.9	93.8	95.8	98.7	95.5	101.4	103.8	107	101	101.7	96.5	104.2	100.1	103.1	99.9	95.6
P09622	Dihydrolipoyl dehydrogenase, mitochondrial OS=Homo sapiens OX=9606 GN=DLD PE=1 SV=2	45	19	70	19	509	54.1	7.85	118.59	19	DLD	114.4	117.2	99.7	96.2	108.6	90	89.4	97.3	110.1	107.5	104.3	98.2	101	94.7	88.4	82.8
P33316	Deoxyuridine 5'-triphosphate nucleotidohydrolase, mitochondrial OS=Homo sapiens OX=9606 GN=DUT PE=1 SV=4	45	8	17	8	252	26.5	9.36	40.84	8	DUT	97	83.7	96.2	107.4	103.8	101.1	94	111.8	100.6	105.1	91.8	110.3	94.7	98.8	97	106.8
Q05639	Elongation factor 1-alpha 2 OS=Homo sapiens OX=9606 GN=EEF1A2 PE=1 SV=1	45	18	85	8	463	50.4	9.03	141.77	18	EEF1A2	100.3	110.9	75.1	81	122.7	114.1	101.2	95.6	125	102.7	69.8	82	115.1	103	86.8	114.8
P26641	Elongation factor 1-gamma OS=Homo sapiens OX=9606 GN=EEF1G PE=1 SV=3	45	22	110	22	437	50.1	6.67	178.03	22	EEF1G	94.9	93.4	95.2	93.2	99.2	105.8	107.7	107.7	94.9	96.3	102.4	96.1	102.4	105.8	103.7	101.3
Q15029	116 kDa U5 small nuclear ribonucleoprotein component OS=Homo sapiens OX=9606 GN=EFTUD2 PE=1 SV=1	45	36	71	34	972	109.4	5	134.98	36	EFTUD2	89.2	89.3	104.3	105	93.9	97.4	103.3	103.2	93.9	95.2	111.4	106.4	95.5	96.6	111.5	104
P55884	Eukaryotic translation initiation factor 3 subunit B OS=Homo sapiens OX=9606 GN=EIF3B PE=1 SV=3	45	30	64	30	814	92.4	5	118.87	30	EIF3B	93.6	89.7	103.8	101.9	95.9	103.5	107.8	113.4	93.9	95.7	99.6	97.6	96.6	95.2	102.4	109.3
O75822	Eukaryotic translation initiation factor 3 subunit J OS=Homo sapiens OX=9606 GN=EIF3J PE=1 SV=2	45	13	28	13	258	29	4.83	45.62	13	EIF3J	86.2	101.1	104.9	109	96.8	93.7	117.4	103	90.5	93.6	98.6	103.2	95.4	97.4	101.7	107.5
P56537	Eukaryotic translation initiation factor 6 OS=Homo sapiens OX=9606 GN=EIF6 PE=1 SV=1	45	8	14	8	245	26.6	4.68	18.08	8	EIF6	94.8	93	111.2	115.3	90.6	96.4	96.3	97	91.8	98.6	97.8	114.5	88.9	103.5	106.7	103.7
Q12849	G-rich sequence factor 1 OS=Homo sapiens OX=9606 GN=GRSF1 PE=1 SV=3	45	20	36	20	480	53.1	6.19	63.2	20	GRSF1	121.3	113	114.8	95.7	101.9	96.3	76.9	90.3	100.9	102.7	101.4	90.7	102.6	100	101.4	90.1
Q86UP2	Kinectin OS=Homo sapiens OX=9606 GN=KTN1 PE=1 SV=1	45	62	120	61	1357	156.2	5.64	249.87	62	KTN1	111.9	118.9	102.5	105	114.1	98	92.7	92.6	101.8	103.4	100.7	92.3	99.4	95.3	88	83.5
Q96AG4	Leucine-rich repeat-containing protein 59 OS=Homo sapiens OX=9606 GN=LRRC59 PE=1 SV=1	45	17	71	17	307	34.9	9.57	119.83	17	LRRC59	108.8	125.6	102.1	95.8	104.2	94.1	90.6	92.2	104.6	103.5	106.8	94.3	103.5	96.6	90.9	86.4
Q9BYD3	39S ribosomal protein L4, mitochondrial OS=Homo sapiens OX=9606 GN=MRPL4 PE=1 SV=1	45	10	15	10	311	34.9	9.72	40.33	10	MRPL4	121.2	113.1	107.6	98.4	108.3	110.5	80.4	78.5	104.8	106.4	93.9	98	99.7	100.4	90.8	88
O00217	NADH dehydrogenase [ubiquinone] iron-sulfur protein 8, mitochondrial OS=Homo sapiens OX=9606 GN=NDUFS8 PE=1 SV=1	45	10	21	10	210	23.7	6.34	36.9	10	NDUFS8	111	125.7	104	99.4	96.7	106.4	83.5	96.2	115.7	105.2	94.6	91.2	103.4	84.6	93.5	89
Q9UNZ2	NSFL1 cofactor p47 OS=Homo sapiens OX=9606 GN=NSFL1C PE=1 SV=2	45	14	30	14	370	40.5	5.1	72.6	14	NSFL1C	103.1	85.3	100.8	100.3	99	99.8	103.2	96.8	94.3	99.2	93.1	105	99	109.8	102.6	108.5
Q13310	Polyadenylate-binding protein 4 OS=Homo sapiens OX=9606 GN=PABPC4 PE=1 SV=1	45	30	87	21	644	70.7	9.26	170.23	30	PABPC4	95.5	89.4	112	104.1	95.3	98.7	94.9	91.9	91.1	92.9	102.8	106.1	97.2	99.5	119.5	109.2
P52209	6-phosphogluconate dehydrogenase, decarboxylating OS=Homo sapiens OX=9606 GN=PGD PE=1 SV=3	45	17	48	17	483	53.1	7.23	86.94	17	PGD	89.4	90.1	102.8	114.2	86.7	88.2	114.9	113.9	90.8	90.5	103.3	96.8	98.2	100.6	102.4	117.2
O43175	D-3-phosphoglycerate dehydrogenase OS=Homo sapiens OX=9606 GN=PHGDH PE=1 SV=4	45	23	99	23	533	56.6	6.71	214.58	23	PHGDH	107.9	105.1	97.7	98.8	101	100.7	102.9	96.9	103	96.7	93.4	97.9	102.2	104.9	92.5	98.6
P16435	NADPH--cytochrome P450 reductase OS=Homo sapiens OX=9606 GN=POR PE=1 SV=2	45	25	36	25	677	76.6	5.58	70.84	25	POR	104.8	116.7	107	108.8	105.5	99.3	105.2	112.3	106	99.6	97.2	94.8	85.6	85.4	88.4	83.4
P62140	Serine/threonine-protein phosphatase PP1-beta catalytic subunit OS=Homo sapiens OX=9606 GN=PPP1CB PE=1 SV=3	45	9	19	2	327	37.2	6.19	48.99	9	PPP1CB	89.8	134.2	107.6	96.1	77.1	120.5	94.3	121	103.2	95.3	56.6	96	98.3	74.2	131.5	104.5
P06737	Glycogen phosphorylase, liver form OS=Homo sapiens OX=9606 GN=PYGL PE=1 SV=4	45	41	83	33	847	97.1	7.17	118.78	41	PYGL	99.8	90.4	105.8	106.8	85.6	96.9	108.6	108.7	90.8	89.8	96.8	100.6	95.7	94.9	111.9	116.9
P51148	Ras-related protein Rab-5C OS=Homo sapiens OX=9606 GN=RAB5C PE=1 SV=2	45	7	16	5	216	23.5	8.41	31.98	7	RAB5C	114.5	110.7	101.5	106.7	105.8	104.6	104.9	103.6	105.4	95.1	79.4	76.8	101.1	93.1	98.5	98.2
P62826	GTP-binding nuclear protein Ran OS=Homo sapiens OX=9606 GN=RAN PE=1 SV=3	45	12	69	12	216	24.4	7.49	158.04	12	RAN	94.6	91	91.3	93.2	101.1	99.1	104.7	100.5	97.4	98.3	96.7	98.9	107.6	112.1	101.8	111.8
Q15293	Reticulocalbin-1 OS=Homo sapiens OX=9606 GN=RCN1 PE=1 SV=1	45	14	44	14	331	38.9	5	74.57	14	RCN1	127.5	132.4	81.2	85.8	111.3	112.4	93	86.7	114.5	116.9	94.1	84.8	111.1	97.9	71.9	78.5
Q8TDP1	Ribonuclease H2 subunit C OS=Homo sapiens OX=9606 GN=RNASEH2C PE=1 SV=1	45	4	5	4	164	17.8	5.03	14.87	4	RNASEH2C	96	91.1	95.9	95	101.1	96.3	103.6	97.1	99.2	101.7	87.8	99.4	110	114.7	101.8	109.2
Q96P16	Regulation of nuclear pre-mRNA domain-containing protein 1A OS=Homo sapiens OX=9606 GN=RPRD1A PE=1 SV=1	45	12	20	11	312	35.7	7.55	26.92	12	RPRD1A	96.1	39.7	125.6	136.6	75.8	74.4	125.1	100.3	71.7	70	100.3	134.7	79.5	101.4	131.4	137.3
Q16181	Septin-7 OS=Homo sapiens OX=9606 GN=SEPTIN7 PE=1 SV=2	45	24	48	23	437	50.6	8.63	96.05	24	SEPTIN7	105	114.1	93.2	92.7	103.7	100.9	101.4	97.2	107.7	101	97.8	97.9	102.9	104.4	91.2	88.9
Q9UNE7	E3 ubiquitin-protein ligase CHIP OS=Homo sapiens OX=9606 GN=STUB1 PE=1 SV=2	45	17	24	17	303	34.8	5.87	37.16	17	STUB1	94.8	92.6	105.9	105.2	96.4	93.8	105.5	102.7	93.1	84.3	109.8	109	93.6	99.4	103.2	110.8
P53999	Activated RNA polymerase II transcriptional coactivator p15 OS=Homo sapiens OX=9606 GN=SUB1 PE=1 SV=3	45	10	27	10	127	14.4	9.6	38	10	SUB1	74.9	78.8	103.9	110.3	86.6	101.6	119.1	105.6	88.2	91	101.2	105	99.6	98.9	114.1	121.2
P63272	Transcription elongation factor SPT4 OS=Homo sapiens OX=9606 GN=SUPT4H1 PE=1 SV=1	45	4	6	4	117	13.2	8.06	5.34	4	SUPT4H1	86.6	80	95.6	101.6	103.2	88.9	112.9	105.7	108.3	108.4	102.5	102.6	85.7	104	101.1	112.8
Q9Y4P3	Transducin beta-like protein 2 OS=Homo sapiens OX=9606 GN=TBL2 PE=1 SV=1	45	17	21	17	447	49.8	9.44	41.65	17	TBL2	114.5	103.4	100.9	95.5	101.5	95	94.7	90.2	100.9	101.8	104.2	93.2	97.3	96.7	111.8	98.6
Q04323	UBX domain-containing protein 1 OS=Homo sapiens OX=9606 GN=UBXN1 PE=1 SV=2	45	15	17	15	297	33.3	5.25	27.26	15	UBXN1	98.2	86.9	98.3	105.4	103.3	105	108.2	116.2	90.4	94.2	95.8	96.9	100	95.5	95.6	110.3
Q9UBQ0	Vacuolar protein sorting-associated protein 29 OS=Homo sapiens OX=9606 GN=VPS29 PE=1 SV=1	45	8	16	8	182	20.5	6.79	35.63	8	VPS29	98.7	99.3	99.6	108.5	98.5	93.1	98	112.7	99.2	104	100.1	105.6	88.9	94.6	105.2	93.9
O95218	Zinc finger Ran-binding domain-containing protein 2 OS=Homo sapiens OX=9606 GN=ZRANB2 PE=1 SV=2	45	17	29	17	330	37.4	10.01	49.57	17	ZRANB2	87.8	76.1	106.2	106.2	90.3	95.4	117.4	102.6	91.6	95.2	100.2	106.6	90.3	94.6	113.3	126.3
P84085	ADP-ribosylation factor 5 OS=Homo sapiens OX=9606 GN=ARF5 PE=1 SV=2	44	8	18	3	180	20.5	6.79	44.1	8	ARF5	70.5	115.4	87.9	91.9	96.7	99.1	118.7	98.4	104.7	98.4	100.5	107.5	108.2	93.3	107.2	101.8
Q8N6T3	ADP-ribosylation factor GTPase-activating protein 1 OS=Homo sapiens OX=9606 GN=ARFGAP1 PE=1 SV=2	44	13	21	13	406	44.6	5.66	35.18	13	ARFGAP1	93.9	92.9	102.7	102.8	97.2	92.7	123.7	105.6	97.4	86.1	101.4	103.4	91.5	93.3	110.1	105.4
P36542	ATP synthase subunit gamma, mitochondrial OS=Homo sapiens OX=9606 GN=ATP5F1C PE=1 SV=1	44	16	47	15	298	33	9.22	67.06	16	ATP5F1C	107.5	112.5	101.9	99	113.8	102.3	92.3	102.2	105.4	108.5	91.9	95.1	98.9	92.1	91.9	84.8
Q07021	Complement component 1 Q subcomponent-binding protein, mitochondrial OS=Homo sapiens OX=9606 GN=C1QBP PE=1 SV=1	44	9	59	9	282	31.3	4.84	173.79	9	C1QBP	102.4	118.6	97.4	104	98.1	108.3	94.4	90.8	113	109.1	94.2	91.2	105.8	89.9	91	91.9
P27824	Calnexin OS=Homo sapiens OX=9606 GN=CANX PE=1 SV=2	44	30	157	28	592	67.5	4.6	309.57	30	CANX	105	119.8	94.1	99.9	108.5	102	102.6	96.5	111.1	106.4	101.7	90	101.9	90.5	86.3	83.6
Q9P0B6	Coiled-coil domain-containing protein 167 OS=Homo sapiens OX=9606 GN=CCDC167 PE=1 SV=2	44	5	7	5	97	11.5	9.5	10.78	5	CCDC167	134.4	136.3	79	78.8	118.8	91.8	71.7	82.6	112	126.5	98.5	88.8	101	128.3	66.4	85.4
Q9BRJ6	Uncharacterized protein C7orf50 OS=Homo sapiens OX=9606 GN=C7orf50 PE=1 SV=1	44	7	12	7	194	22.1	9.64	22.77	7	CHLSN	94.6	81.6	109	119.4	97.8	112.3	89.4	79.7	98.1	105.1	96.7	88.4	106.3	96.8	109.9	114.8
O00148	ATP-dependent RNA helicase DDX39A OS=Homo sapiens OX=9606 GN=DDX39A PE=1 SV=2	44	19	55	10	427	49.1	5.68	105.88	19	DDX39A	104.7	101.5	122.7	95.4	90.8	98.7	98.1	102.5	109.9	102.9	102.6	87.2	100.7	92.7	97	92.6
Q9Y295	Developmentally-regulated GTP-binding protein 1 OS=Homo sapiens OX=9606 GN=DRG1 PE=1 SV=1	44	16	46	15	367	40.5	8.9	64.72	16	DRG1	94.3	87.4	105.5	107.5	99	105.5	92.2	98	93.6	99.3	104.8	105	96.3	99.6	104.6	107.4
Q9Y3B2	Exosome complex component CSL4 OS=Homo sapiens OX=9606 GN=EXOSC1 PE=1 SV=1	44	7	7	7	195	21.4	8.24	14.13	7	EXOSC1	114.5	72.2	138	110.6	69.8	124.4	72.1	65.3	87.1	106.4	101.5	106.1	103.7	119	122.3	87.1
Q96C01	Protein FAM136A OS=Homo sapiens OX=9606 GN=FAM136A PE=1 SV=1	44	6	9	6	138	15.6	7.61	18.74	6	FAM136A	102	117.7	84.2	87.5	105.9	107	88	86.5	113.5	113.1	94.7	92	123.1	111.2	84.2	89.3
Q16658	Fascin OS=Homo sapiens OX=9606 GN=FSCN1 PE=1 SV=3	44	19	34	19	493	54.5	7.24	45.3	19	FSCN1	82.1	83.4	109.5	116.9	86.9	88.3	120.3	124.8	96.3	96.9	93.4	115	88.1	99.2	97.5	101.4
P12081	Histidine--tRNA ligase, cytoplasmic OS=Homo sapiens OX=9606 GN=HARS1 PE=1 SV=2	44	24	60	19	509	57.4	5.88	99.81	24	HARS1	93.1	96.4	106.6	112.8	95.3	102	101.1	105.1	93.6	94.6	97.2	96.9	94.4	97.4	100	113.4
O75874	Isocitrate dehydrogenase [NADP] cytoplasmic OS=Homo sapiens OX=9606 GN=IDH1 PE=1 SV=2	44	19	54	17	414	46.6	7.01	99.56	19	IDH1	91.9	90.9	113.3	114.5	99.6	94.8	116.2	109	88.4	95.8	91.6	104.9	87.9	98.6	102.3	100.2
Q13907	Isopentenyl-diphosphate Delta-isomerase 1 OS=Homo sapiens OX=9606 GN=IDI1 PE=1 SV=2	44	10	41	9	227	26.3	6.34	51.96	10	IDI1	71.9	79	112.4	132.8	78.2	79.7	143.6	135.7	75.1	81.8	94.5	116.6	77.5	80.5	120.9	120.1
Q9BW83	Intraflagellar transport protein 27 homolog OS=Homo sapiens OX=9606 GN=IFT27 PE=1 SV=1	44	8	13	8	186	20.5	5.41	19.58	8	IFT27	104.4	96.6	107.8	105.6	107.1	106.8	89.8	97.8	96.9	101.8	94.7	88.1	105.2	112.4	91.7	93.2
Q12906	Interleukin enhancer-binding factor 3 OS=Homo sapiens OX=9606 GN=ILF3 PE=1 SV=3	44	37	104	31	894	95.3	8.76	240.03	37	ILF3	104.3	97	100.5	90.4	101	104.9	94.2	93.3	102.4	107.4	101.4	98.2	104.5	99.1	105.3	96.2
Q9H0C8	Integrin-linked kinase-associated serine/threonine phosphatase 2C OS=Homo sapiens OX=9606 GN=ILKAP PE=1 SV=1	44	18	38	17	392	42.9	7.09	55.08	18	ILKAP	89.6	85.8	108.3	113.9	97.9	95.7	105.5	103.4	87	90.7	96.6	105.8	92.9	107.5	109.4	110.2
Q9NX58	Cell growth-regulating nucleolar protein OS=Homo sapiens OX=9606 GN=LYAR PE=1 SV=3	44	17	28	17	379	43.6	9.57	61.17	17	LYAR	102	102.8	103.6	95	95.3	98.1	97.6	93.9	99.3	111.8	109.4	97.6	108.3	96.1	98	91.3
Q9Y3D3	28S ribosomal protein S16, mitochondrial OS=Homo sapiens OX=9606 GN=MRPS16 PE=1 SV=1	44	5	8	5	137	15.3	9.5	17.01	5	MRPS16	115.8	117.2	102.4	83.7	104.4	99.1	77.1	84.6	114.2	112.1	104.2	98.1	101	104.1	91.5	90.7
Q92597	Protein NDRG1 OS=Homo sapiens OX=9606 GN=NDRG1 PE=1 SV=1	44	9	17	9	394	42.8	5.82	46.98	9	NDRG1	51.1	50.4	113.5	114.7	63.6	60.5	194.4	214.8	68	54.3	121	138.2	65.6	53.7	126.2	109.9
P56556	NADH dehydrogenase [ubiquinone] 1 alpha subcomplex subunit 6 OS=Homo sapiens OX=9606 GN=NDUFA6 PE=1 SV=4	44	6	13	6	128	15.1	9.98	16.51	6	NDUFA6	109.6	119.9	98	90.2	99.5	90.7	87.9	102.8	115.1	105.6	99.5	101.7	94.7	104.1	94.5	86.1
P07197	Neurofilament medium polypeptide OS=Homo sapiens OX=9606 GN=NEFM PE=1 SV=3	44	40	82	38	916	102.4	4.91	152.86	40	NEFM	45.1	47.8	152.9	157.5	57	53	223.2	215	55.4	39.3	113.3	126.8	46.6	40.5	131.1	95.6
Q9BPW8	Protein NipSnap homolog 1 OS=Homo sapiens OX=9606 GN=NIPSNAP1 PE=1 SV=1	44	11	21	9	284	33.3	9.31	32.38	11	NIPSNAP1	111.3	116.7	99.9	98.2	106.8	92.1	93.2	96.7	113.5	106.8	106.1	99.8	94.1	87.6	94.2	82.9
P46459	Vesicle-fusing ATPase OS=Homo sapiens OX=9606 GN=NSF PE=1 SV=3	44	36	59	35	744	82.5	6.95	92.76	36	NSF	107.5	103.7	106.7	103.8	94.1	98.9	98.9	100.1	96.7	93.8	102	96.7	96.9	97.3	101.1	101.7
Q9UKX7	Nuclear pore complex protein Nup50 OS=Homo sapiens OX=9606 GN=NUP50 PE=1 SV=2	44	15	21	15	468	50.1	7.06	48.86	15	NUP50	112.8	92.3	102.1	85.5	101	96.7	99.2	86.1	104.1	107.6	112	108.7	99.5	94.6	104.2	93.7
Q15102	Platelet-activating factor acetylhydrolase IB subunit alpha1 OS=Homo sapiens OX=9606 GN=PAFAH1B3 PE=1 SV=1	44	9	13	9	231	25.7	6.84	16.8	9	PAFAH1B3	105.8	107.3	84.5	96.5	105.6	116.1	96	94.9	111.8	112.1	87.9	85	94.9	118.3	89.7	93.7
Q9BVG4	Protein PBDC1 OS=Homo sapiens OX=9606 GN=PBDC1 PE=1 SV=1	44	12	20	12	233	26	4.79	44.32	12	PBDC1	97.2	105.1	95.2	104.8	100.3	105.8	99.1	104.4	96.7	91.6	95.2	99.6	95.8	106	98.8	104.5
P22061	Protein-L-isoaspartate(D-aspartate) O-methyltransferase OS=Homo sapiens OX=9606 GN=PCMT1 PE=1 SV=4	44	10	41	10	227	24.6	7.21	39.34	10	PCMT1	96.9	90.6	98.4	106.9	98.6	100.5	103.6	106.1	94.3	97	99.3	104	96.3	101.8	104.3	101.3
Q9BY77	Polymerase delta-interacting protein 3 OS=Homo sapiens OX=9606 GN=POLDIP3 PE=1 SV=2	44	18	28	18	421	46.1	9.99	46.45	18	POLDIP3	120.7	105.2	109.2	96.4	101.6	99.8	80.9	97.2	108.4	104.9	109.3	102.1	95.1	91.7	88.3	89.3
P30048	Thioredoxin-dependent peroxide reductase, mitochondrial OS=Homo sapiens OX=9606 GN=PRDX3 PE=1 SV=3	44	10	40	10	256	27.7	7.78	81.13	10	PRDX3	107.4	115.3	97	98	102.8	96.8	96.9	98.2	115	106.6	104.7	97.3	96.4	93.3	89.4	85
O00233	26S proteasome non-ATPase regulatory subunit 9 OS=Homo sapiens OX=9606 GN=PSMD9 PE=1 SV=3	44	8	8	8	223	24.7	6.95	10.56	8	PSMD9	101.7	90.4	94	88.4	114.8	110.5	99.6	95.7	105.3	108.3	103.5	100.9	90.2	87.7	99.8	109.2
Q06323	Proteasome activator complex subunit 1 OS=Homo sapiens OX=9606 GN=PSME1 PE=1 SV=1	44	9	15	9	249	28.7	6.02	31.41	9	PSME1	93.9	102.5	98.3	106.7	99.8	106.2	110.2	91	95.3	104.1	90.8	91.5	107.7	99	101.2	101.7
Q8WUD1	Ras-related protein Rab-2B OS=Homo sapiens OX=9606 GN=RAB2B PE=1 SV=1	44	9	12	1	216	24.2	7.83	30.02	9	RAB2B	76.7	97.3	104.2	101.3	109.7	93.8	102.5	108.5	108.7	74.7	124.4	106.3	113.6	95	95.6	87.8
Q16576	Histone-binding protein RBBP7 OS=Homo sapiens OX=9606 GN=RBBP7 PE=1 SV=1	44	17	46	11	425	47.8	5.05	97.73	17	RBBP7	96.1	85.2	90.1	91.1	97.2	106.4	106.9	104.1	100.9	95.3	97.2	106.8	108.2	108.7	97.8	107.9
P35241	Radixin OS=Homo sapiens OX=9606 GN=RDX PE=1 SV=1	44	32	69	16	583	68.5	6.37	97.6	32	RDX	101.3	113.8	97.8	110	97.5	98.1	104.2	89.3	97.3	101.7	100.9	90.2	103.5	99.7	97.5	97.4
P35249	Replication factor C subunit 4 OS=Homo sapiens OX=9606 GN=RFC4 PE=1 SV=2	44	14	20	14	363	39.7	8.02	48.5	14	RFC4	99.3	96	90.6	91.2	97.8	103.9	91.1	96.9	103.7	105.1	110.1	104.4	110.2	99.6	104.1	95.9
P27694	Replication protein A 70 kDa DNA-binding subunit OS=Homo sapiens OX=9606 GN=RPA1 PE=1 SV=2	44	27	52	26	616	68.1	7.21	77.27	27	RPA1	99.3	89.1	95.4	91.3	98.5	108.1	106.5	97.8	94.9	102.1	85.2	102.8	104.9	107.4	105.6	111
P49207	60S ribosomal protein L34 OS=Homo sapiens OX=9606 GN=RPL34 PE=1 SV=3	44	8	32	8	117	13.3	11.47	45.76	8	RPL34	103.5	97.4	109.9	93.6	103.7	107.8	87.5	89.5	92.3	95	102.2	88.4	109	104.8	110.1	105.2
P63173	60S ribosomal protein L38 OS=Homo sapiens OX=9606 GN=RPL38 PE=1 SV=2	44	5	22	5	70	8.2	10.1	52.09	5	RPL38	95.5	95.8	100.4	90	104.7	102.3	95.6	93.1	101.2	95.5	99.7	102.1	107.8	109.1	100.8	106.3
P78346	Ribonuclease P protein subunit p30 OS=Homo sapiens OX=9606 GN=RPP30 PE=1 SV=1	44	9	10	9	268	29.3	8.91	17.16	9	RPP30	96.2	96.1	102.1	93.5	99.3	96.4	73.5	95.2	110.2	96.7	107.8	98.7	112.5	109.7	109.5	102.6
O75396	Vesicle-trafficking protein SEC22b OS=Homo sapiens OX=9606 GN=SEC22B PE=1 SV=5	44	8	15	8	215	24.7	8.51	30.34	8	SEC22B	111.4	115.4	101	105.4	114.1	98.9	98.5	96	106.6	102	97.9	91.9	97.2	87.1	89.1	87.4
P50454	Serpin H1 OS=Homo sapiens OX=9606 GN=SERPINH1 PE=1 SV=2	44	16	50	16	418	46.4	8.69	91.6	16	SERPINH1	126.9	128.8	73.3	74.6	121.3	114.9	85.2	77.9	135.8	128.3	83.2	71.8	123.2	114.7	69.8	70.4
O75533	Splicing factor 3B subunit 1 OS=Homo sapiens OX=9606 GN=SF3B1 PE=1 SV=3	44	53	122	53	1304	145.7	7.09	246.85	53	SF3B1	93.9	89	105.2	102.2	96.4	98.3	97.5	95.9	95.8	98.8	100.1	101	103.8	100.2	108.7	113
Q15005	Signal peptidase complex subunit 2 OS=Homo sapiens OX=9606 GN=SPCS2 PE=1 SV=3	44	8	14	8	226	25	8.47	26.35	8	SPCS2	118.8	125.7	94.6	89	107.1	100.9	81.5	91.9	109.1	102.5	94.9	92.3	107.7	100.8	92.8	90.2
Q15813	Tubulin-specific chaperone E OS=Homo sapiens OX=9606 GN=TBCE PE=1 SV=1	44	21	58	21	527	59.3	6.76	88.02	21	TBCE	95.1	92	101.2	110.7	100.7	94.6	105.3	103.7	93.8	96.1	106.1	104.2	96.8	95.1	104.8	99.9
O43493	Trans-Golgi network integral membrane protein 2 OS=Homo sapiens OX=9606 GN=TGOLN2 PE=1 SV=4	44	16	27	16	437	45.9	5.63	27.2	16	TGOLN2	87.3	93.5	82.7	93.6	105.6	112.8	103.8	92.3	89.9	95.5	118.5	115.1	114.2	98.3	90.5	106.5
Q96J01	THO complex subunit 3 OS=Homo sapiens OX=9606 GN=THOC3 PE=1 SV=1	44	14	28	14	351	38.7	6.09	47.31	14	THOC3	94	90.9	93.2	93.3	98.8	104.5	99.6	95.7	101.6	101.3	99.2	105.4	106.8	107.2	102.1	106.4
O94826	Mitochondrial import receptor subunit TOM70 OS=Homo sapiens OX=9606 GN=TOMM70 PE=1 SV=1	44	28	66	28	608	67.4	7.12	103.93	28	TOMM70	104.7	120.8	95.6	101	103.2	94	99.3	103.5	109.2	102.3	93.3	101.6	100.1	95.1	88.3	88
P61077	Ubiquitin-conjugating enzyme E2 D3 OS=Homo sapiens OX=9606 GN=UBE2D3 PE=1 SV=1	44	5	16	1	147	16.7	7.8	20.09	5	UBE2D3	108.5	77.2	104.4	101.8	101.4	86.5	106.5	107.6	97.5	100.4	95	101.6	94.2	109.1	98.8	109.4
O95292	Vesicle-associated membrane protein-associated protein B/C OS=Homo sapiens OX=9606 GN=VAPB PE=1 SV=3	44	11	17	10	243	27.2	7.3	39.67	11	VAPB	118.3	129.8	87.3	93.3	91.1	98.4	87	89.2	112.3	116.3	102.7	97.1	100.9	99.8	90.6	85.7
P23381	Tryptophan--tRNA ligase, cytoplasmic OS=Homo sapiens OX=9606 GN=WARS1 PE=1 SV=2	44	18	31	18	471	53.1	6.23	41.36	18	WARS1	101.6	92.9	102.2	98.6	103.8	89.4	104.1	102.1	98.9	96.6	95.4	104.1	101.5	106	97	105.6
P16989	Y-box-binding protein 3 OS=Homo sapiens OX=9606 GN=YBX3 PE=1 SV=4	44	14	107	8	372	40.1	9.77	306.1	14	YBX3	106.2	104.4	101.9	90.9	102.2	115.4	77.8	73.5	93.4	101.2	105.6	95.2	106.2	104.8	112.1	109
P17028	Zinc finger protein 24 OS=Homo sapiens OX=9606 GN=ZNF24 PE=1 SV=4	44	12	18	11	368	42.1	6.21	32.53	12	ZNF24	116.5	119.3	88.8	85.6	109.9	108.7	72.8	79.8	114.1	104.4	95.6	90.4	110.3	120.2	94.1	89.5
Q9H7C9	Mth938 domain-containing protein OS=Homo sapiens OX=9606 GN=AAMDC PE=1 SV=1	43	5	8	5	122	13.3	8.46	16.23	5	AAMDC	87.3	78.7	136.1	140.2	81.3	97.1	104.7	104.5	84.1	100.2	92.3	111.9	94.4	72.2	107.2	107.8
Q9UG63	ATP-binding cassette sub-family F member 2 OS=Homo sapiens OX=9606 GN=ABCF2 PE=1 SV=2	43	28	110	28	623	71.2	7.37	181.67	28	ABCF2	93.7	91.4	89.8	88.4	101.2	105.8	92.5	95.8	104.1	106.3	99.4	104.9	104.4	104.4	103.5	114.4
Q9BWD1	Acetyl-CoA acetyltransferase, cytosolic OS=Homo sapiens OX=9606 GN=ACAT2 PE=1 SV=2	43	9	32	9	397	41.3	6.92	68.88	9	ACAT2	110.1	105.5	96.8	101.8	111.5	105.4	104.3	99.3	96.3	105.5	92	90.2	108.1	103.8	81.6	88
O43707	Alpha-actinin-4 OS=Homo sapiens OX=9606 GN=ACTN4 PE=1 SV=2	43	35	61	18	911	104.8	5.44	126.46	35	ACTN4	109.8	125.5	87.3	82.6	103.6	108.6	76.4	95.1	116.3	107.5	90.4	99.3	108.3	113.9	88.3	86.9
Q9BV57	Acireductone dioxygenase OS=Homo sapiens OX=9606 GN=ADI1 PE=1 SV=1	43	6	9	6	179	21.5	5.68	15.72	6	ADI1	87.3	90.5	102.7	117.1	99.8	96.6	115.8	102.4	94.8	94.1	100.7	94.5	95.2	104.9	104.4	99.2
O00116	Alkyldihydroxyacetonephosphate synthase, peroxisomal OS=Homo sapiens OX=9606 GN=AGPS PE=1 SV=1	43	25	44	25	658	72.9	7.34	100.65	25	AGPS	117.9	117.1	94.8	95.3	107.3	96.2	86.8	85.7	107.8	109.3	112.3	95.4	103.9	101.3	81.7	87.2
O95831	Apoptosis-inducing factor 1, mitochondrial OS=Homo sapiens OX=9606 GN=AIFM1 PE=1 SV=1	43	23	47	23	613	66.9	8.95	93.82	23	AIFM1	112.2	119.3	95	96.3	111.9	101.5	88	90.3	113.9	109.2	99.5	91.5	101	100.1	85.4	84.7
P15121	Aldo-keto reductase family 1 member B1 OS=Homo sapiens OX=9606 GN=AKR1B1 PE=1 SV=3	43	11	52	9	316	35.8	6.98	51.57	11	AKR1B1	106	88.9	106.7	109.6	83.9	93.7	104	112.7	92.8	99.8	96.5	100	99.1	100.9	96.9	108.5
P05023	Sodium/potassium-transporting ATPase subunit alpha-1 OS=Homo sapiens OX=9606 GN=ATP1A1 PE=1 SV=1	43	42	168	26	1023	112.8	5.49	394.76	42	ATP1A1	104.5	116.1	103.4	103.2	107.1	96.5	101.3	104	105.8	100.1	93.8	95.8	95	94.3	92.4	86.7
P05026	Sodium/potassium-transporting ATPase subunit beta-1 OS=Homo sapiens OX=9606 GN=ATP1B1 PE=1 SV=1	43	11	16	11	303	35	8.53	29.87	11	ATP1B1	100.9	121.4	106.2	126.8	105.5	92.1	93	96.2	97.6	105.5	88.4	95.1	102	92	90	87.3
Q13185	Chromobox protein homolog 3 OS=Homo sapiens OX=9606 GN=CBX3 PE=1 SV=4	43	9	24	8	183	20.8	5.33	42.37	9	CBX3	82.1	94.4	83.7	75.3	99.5	105.5	101.1	93.9	105.2	103.4	97.6	93.9	126.3	124.3	100.1	113.7
Q99459	Cell division cycle 5-like protein OS=Homo sapiens OX=9606 GN=CDC5L PE=1 SV=2	43	29	46	28	802	92.2	8.18	103.17	29	CDC5L	100.8	98.8	110	100.8	97.1	98.4	103.5	98.4	93.2	97.9	104.3	101.2	97.3	92.1	110	96.3
Q8WUH1	Protein Churchill OS=Homo sapiens OX=9606 GN=CHURC1 PE=1 SV=3	43	4	4	4	112	12.9	4.84	7.13	4	CHURC1	103.1	120.8	90.3	82.4	89.6	101.8	76.1	90.3	95.1	103.8	96.7	117.8	110.1	131.3	106.2	84.4
Q14008	Cytoskeleton-associated protein 5 OS=Homo sapiens OX=9606 GN=CKAP5 PE=1 SV=3	43	83	147	83	2032	225.4	7.8	245.2	83	CKAP5	92.1	96.6	98.1	104	97.4	96.8	110	105	96.5	95.5	103.8	105.8	96.9	97.3	101.6	102.6
Q00610	Clathrin heavy chain 1 OS=Homo sapiens OX=9606 GN=CLTC PE=1 SV=5	43	65	169	49	1675	191.5	5.69	343.27	65	CLTC	99.4	98.1	106.9	102.8	97.4	112.5	103	100.5	97	95.8	91.3	89.4	99.2	95.8	104.7	106.1
Q9NRP2	COX assembly mitochondrial protein 2 homolog OS=Homo sapiens OX=9606 GN=CMC2 PE=1 SV=1	43	5	8	5	79	9.5	7.87	18.71	5	CMC2	110.3	103.1	116.1	131.5	107.7	79.2	104.1	79.7	98	101.2	88.6	96.1	118.4	91.4	90.5	84.3
P53621	Coatomer subunit alpha OS=Homo sapiens OX=9606 GN=COPA PE=1 SV=2	43	51	94	51	1224	138.3	7.66	202.13	51	COPA	97.6	94.8	103.1	105.1	101.3	107.9	97.3	98.9	99	97.8	93.9	90.6	102.1	100.4	103.7	106.3
P09669	Cytochrome c oxidase subunit 6C OS=Homo sapiens OX=9606 GN=COX6C PE=1 SV=2	43	5	9	5	75	8.8	10.39	7.34	5	COX6C	102.9	119.8	91.1	92.6	108.6	88	104.2	104.6	99.9	105.9	99.6	88.3	121	97.3	82.4	94
O75131	Copine-3 OS=Homo sapiens OX=9606 GN=CPNE3 PE=1 SV=1	43	21	58	20	537	60.1	5.85	102.84	21	CPNE3	103.3	113.9	103.8	112.3	109.4	95	95.4	95.4	104.7	103.2	106.5	96.6	93.1	94.3	89.7	83.3
O75534	Cold shock domain-containing protein E1 OS=Homo sapiens OX=9606 GN=CSDE1 PE=1 SV=2	43	39	82	39	798	88.8	6.25	135.62	39	CSDE1	88.7	91.2	92.2	89.4	105.1	110.4	98.5	99.4	96.1	100.3	99.3	102.7	102.1	106.8	108.6	109.2
Q14247	Src substrate cortactin OS=Homo sapiens OX=9606 GN=CTTN PE=1 SV=2	43	20	28	20	550	61.5	5.4	67.47	20	CTTN	109.4	104.4	98.1	99.1	99.9	97.1	91.7	99.9	104.6	98.9	104	100	107.3	101	90.8	93.7
Q9UMR2	ATP-dependent RNA helicase DDX19B OS=Homo sapiens OX=9606 GN=DDX19B PE=1 SV=1	43	25	60	2	479	53.9	6.3	106.81	25	DDX19B	97.7	110.1	86	85.7	107.4	83.6	96	77.1	79.6	120.7	118.7	128	108.7	89.8	89.1	121.8
P25685	DnaJ homolog subfamily B member 1 OS=Homo sapiens OX=9606 GN=DNAJB1 PE=1 SV=4	43	18	49	17	340	38	8.63	83.7	18	DNAJB1	92.8	93	93.7	104.2	99	98.3	125.2	126.1	93.7	94.7	94	97	94.6	94.2	93.5	106.1
P23588	Eukaryotic translation initiation factor 4B OS=Homo sapiens OX=9606 GN=EIF4B PE=1 SV=2	43	28	64	27	611	69.1	5.73	53.46	28	EIF4B	93.6	91.2	97.9	85.9	109.5	95.2	94.4	95.2	95.1	98.8	111.1	104.6	98.9	123.2	101	104.3
P55010	Eukaryotic translation initiation factor 5 OS=Homo sapiens OX=9606 GN=EIF5 PE=1 SV=2	43	25	93	25	431	49.2	5.58	132.17	25	EIF5	94.9	91.4	95	98.7	99.2	97.5	120.9	105.8	97.7	94.2	98.5	98.1	98.6	96.1	105.9	107.5
Q00688	Peptidyl-prolyl cis-trans isomerase FKBP3 OS=Homo sapiens OX=9606 GN=FKBP3 PE=1 SV=1	43	12	30	12	224	25.2	9.28	56.9	12	FKBP3	102.6	96.9	100.4	106.5	102.1	99.6	110.2	103.3	98.7	96.8	94.2	96.1	101.2	100.4	97.1	93.8
P16104	Histone H2AX OS=Homo sapiens OX=9606 GN=H2AX PE=1 SV=2	43	6	9	3	143	15.1	10.74	14.08	6	H2AX	108.2	87.8	111.4	91.7	88.8	75.6	111.7	98.9	87.3	122.7	109.9	92.1	102.3	120.3	103.6	87.7
P25205	DNA replication licensing factor MCM3 OS=Homo sapiens OX=9606 GN=MCM3 PE=1 SV=3	43	36	91	36	808	90.9	5.77	179.88	36	MCM3	111.5	106.3	98	85.5	104.6	111.3	88.7	96.4	111.3	110.2	89.5	94.9	102.5	96.8	98.1	94.4
P14174	Macrophage migration inhibitory factor OS=Homo sapiens OX=9606 GN=MIF PE=1 SV=4	43	4	49	4	115	12.5	7.88	77.94	4	MIF	98.5	88.5	115.5	105.2	94.1	94.2	108.9	99	91.4	93	95.8	119.6	98.1	107.9	90.8	99.6
Q86TS9	39S ribosomal protein L52, mitochondrial OS=Homo sapiens OX=9606 GN=MRPL52 PE=1 SV=2	43	5	5	5	123	13.7	10.26	3.36	5	MRPL52	153.5	104.7	79.8	70.8	115.9	90.9	115.9	53.2	91.5	108.2	111.6	99	105.7	85.7	103.1	110.7
Q92665	28S ribosomal protein S31, mitochondrial OS=Homo sapiens OX=9606 GN=MRPS31 PE=1 SV=3	43	18	29	18	395	45.3	9.29	55.25	18	MRPS31	111.4	124.2	104.9	97.8	105.4	99.7	82.6	82.9	110	106.6	102.6	95.3	99.7	91.6	97.5	87.8
P52298	Nuclear cap-binding protein subunit 2 OS=Homo sapiens OX=9606 GN=NCBP2 PE=1 SV=1	43	10	13	10	156	18	8.21	19.29	10	NCBP2	61.6	93.9	112.1	100.4	108.6	115.1	119.4	80.5	70.1	89.3	118.7	98.2	118.6	59.4	134.3	119.6
Q7Z417	FMR1-interacting protein NUFIP2 OS=Homo sapiens OX=9606 GN=NUFIP2 PE=1 SV=1	43	23	27	22	695	76.1	8.7	55.5	23	NUFIP2	85.3	87.1	104.3	97.1	94.5	102.3	111.1	105.4	89.2	88.7	110.2	110.9	92.1	95.3	118.7	107.8
Q9UNM6	26S proteasome non-ATPase regulatory subunit 13 OS=Homo sapiens OX=9606 GN=PSMD13 PE=1 SV=2	43	18	31	18	376	42.9	5.81	55.22	18	PSMD13	102.5	92.6	109.9	101.9	91.2	104.5	98.6	101.2	98.7	94.6	95.6	96.9	98.9	96.6	102.7	113.6
Q9Y606	Pseudouridylate synthase 1 homolog OS=Homo sapiens OX=9606 GN=PUS1 PE=1 SV=3	43	17	36	17	427	47.4	8.41	60.31	17	PUS1	101.2	111.1	94.3	96.1	100.9	85.4	95.5	91.8	113	106.4	108.8	99.8	107.1	96.7	93.9	97.9
Q96E39	RNA binding motif protein, X-linked-like-1 OS=Homo sapiens OX=9606 GN=RBMXL1 PE=1 SV=1	43	20	34	1	390	42.1	9.89	43.12	20	RBMXL1	82.4	124.6	117.6	81.4	129.1	125.3	59.8	123.7	80.5	167.9	79.3	127	70.8	72.2	73	85.4
Q71UM5	40S ribosomal protein S27-like OS=Homo sapiens OX=9606 GN=RPS27L PE=1 SV=3	43	6	16	2	84	9.5	9.45	23.6	6	RPS27L	94.3	106.1	106.2	97.6	105.4	102.1	91.1	87.6	104.1	97.3	96.2	91.7	105.9	111	98.7	104.6
P46782	40S ribosomal protein S5 OS=Homo sapiens OX=9606 GN=RPS5 PE=1 SV=4	43	11	60	11	204	22.9	9.72	133.85	11	RPS5	100.9	91.4	104.1	98	103.5	98.4	94.7	92.5	103.6	92.7	103	104.8	100.9	99.4	105.6	106.5
Q9Y3A4	Ribosomal RNA-processing protein 7 homolog A OS=Homo sapiens OX=9606 GN=RRP7A PE=1 SV=2	43	10	13	10	280	32.3	9.58	29.78	10	RRP7A	102.6	92.2	116.7	93.1	94.8	90.4	76	60.3	112.3	109.3	101.3	98.6	112.8	113.2	119.3	107.2
Q8WVM8	Sec1 family domain-containing protein 1 OS=Homo sapiens OX=9606 GN=SCFD1 PE=1 SV=4	43	26	51	26	642	72.3	6.27	94.53	26	SCFD1	108.6	120.3	99	92.9	109.1	98.8	95.6	97.6	105.9	111.7	100.8	91.9	101.8	92.8	84.8	88.4
Q9GZS3	WD repeat-containing protein 61 OS=Homo sapiens OX=9606 GN=WDR61 PE=1 SV=1	43	11	22	11	305	33.6	5.47	50.22	11	SKIC8	100.1	93.9	96.3	89.3	90.1	121.5	94.9	105	95.7	97.4	93.4	99	111.8	96.1	101.9	113.3
O00161	Synaptosomal-associated protein 23 OS=Homo sapiens OX=9606 GN=SNAP23 PE=1 SV=1	43	7	11	7	211	23.3	5.01	21.36	7	SNAP23	115.1	108.7	102.6	95.2	105.7	106.3	110.7	93.1	102.6	103.6	90.6	90.3	82.7	92.8	102.2	97.8
O60493	Sorting nexin-3 OS=Homo sapiens OX=9606 GN=SNX3 PE=1 SV=3	43	10	17	8	162	18.8	8.66	39.34	10	SNX3	99.5	98.8	81.7	82.5	100.2	108	88	84	122.2	113.8	93.6	93.9	116.7	122.3	90.8	104
P84103	Serine/arginine-rich splicing factor 3 OS=Homo sapiens OX=9606 GN=SRSF3 PE=1 SV=1	43	8	25	8	164	19.3	11.65	52.55	8	SRSF3	96.4	93.9	112	100.6	97	97.5	101.2	93.8	93.9	99.4	105.9	94.8	102.4	97.7	108.6	104.9
P63313	Thymosin beta-10 OS=Homo sapiens OX=9606 GN=TMSB10 PE=1 SV=2	43	3	13	1	44	5	5.36	15.13	3	TMSB10	103.4	87.9	108.9	120.2	88.7	89.6	140.3	108.8	91.2	83.2	91.5	89.8	93.2	85.1	116.2	102.1
P62328	Thymosin beta-4 OS=Homo sapiens OX=9606 GN=TMSB4X PE=1 SV=2	43	3	12	1	44	5.1	5.06	16.29	3	TMSB4X	84.4	86.5	107.8	121.1	83.6	78.7	149.4	115.1	76.7	72.6	86.5	103.4	103.4	87.3	123.1	120.5
Q92890	Ubiquitin recognition factor in ER-associated degradation protein 1 OS=Homo sapiens OX=9606 GN=UFD1 PE=1 SV=3	43	10	14	10	307	34.5	6.7	21.25	10	UFD1	88.9	78.4	93.7	99.2	112.2	98.6	111.4	107.3	88.6	97.5	97.8	106.9	99.5	104.6	103	112.3
P24666	Low molecular weight phosphotyrosine protein phosphatase OS=Homo sapiens OX=9606 GN=ACP1 PE=1 SV=3	42	6	6	6	158	18	6.74	16.72	6	ACP1	97	89.5	109.2	111.5	110.1	104	95.7	103.3	89.8	92.2	92.5	100.8	94.3	110.8	95.5	103.8
P00568	Adenylate kinase isoenzyme 1 OS=Homo sapiens OX=9606 GN=AK1 PE=1 SV=3	42	8	11	8	194	21.6	8.63	21.44	8	AK1	104.6	84	94.4	92.8	99.9	113.5	99.5	111.9	93.7	105.6	85.9	101.3	101.1	107.6	108.5	95.6
P48444	Coatomer subunit delta OS=Homo sapiens OX=9606 GN=ARCN1 PE=1 SV=1	42	26	59	26	511	57.2	6.21	100.07	26	ARCN1	88.8	87.9	102.8	108	102.3	108	103.8	105.4	88.2	93.3	101.3	105.1	98.4	99	99.9	107.9
Q8WUD4	Coiled-coil domain-containing protein 12 OS=Homo sapiens OX=9606 GN=CCDC12 PE=1 SV=1	42	7	10	7	166	19.2	7.34	13.88	7	CCDC12	84.1	84.9	101.7	108.2	74	104.4	99.5	108.8	86.6	99.8	98.2	114.6	95.9	105.1	115.1	119.2
P12532	Creatine kinase U-type, mitochondrial OS=Homo sapiens OX=9606 GN=CKMT1B PE=1 SV=1	42	18	53	15	417	47	8.34	103.12	18	CKMT1A; CKMT1B	116.9	107.7	80.5	79.3	110.4	91.3	90.7	101.4	124.2	110.7	106	100.7	102.2	121.7	78.2	78
P61201	COP9 signalosome complex subunit 2 OS=Homo sapiens OX=9606 GN=COPS2 PE=1 SV=1	42	17	41	17	443	51.6	5.53	67.43	17	COPS2	97.7	86.7	102.3	107	98.3	93.3	108.7	103.6	93.6	101.2	96.5	99.1	96.8	103.8	99.3	112.1
Q5RI15	Cytochrome c oxidase assembly protein COX20, mitochondrial OS=Homo sapiens OX=9606 GN=COX20 PE=1 SV=2	42	4	4	4	118	13.3	8.76	2.49	4	COX20	98.4	88	96.4	110.8	133.3	117.8	84.7	99.8	152.1	136.6	72.9	62.8	84	91.4	96.4	74.6
Q08257	Quinone oxidoreductase OS=Homo sapiens OX=9606 GN=CRYZ PE=1 SV=1	42	12	16	12	329	35.2	8.44	22.53	12	CRYZ	110.4	113.9	96	98	108.4	105.6	86.1	94.8	116.8	112.6	89.5	97.3	99.3	105	83.5	82.7
P17812	CTP synthase 1 OS=Homo sapiens OX=9606 GN=CTPS1 PE=1 SV=2	42	25	58	22	591	66.6	6.46	140.27	25	CTPS1	100	94.4	102.3	106.5	97.6	100.3	90.7	102	101.5	100.8	89.8	95.4	103.7	105.5	102.8	106.5
P38919	Eukaryotic initiation factor 4A-III OS=Homo sapiens OX=9606 GN=EIF4A3 PE=1 SV=4	42	20	35	17	411	46.8	6.73	54.47	20	EIF4A3	88	75.8	111.2	110.7	87.1	87.5	162	163.5	81.9	73	87.1	97.7	85.8	78.2	106.2	104.2
O43402	ER membrane protein complex subunit 8 OS=Homo sapiens OX=9606 GN=EMC8 PE=1 SV=1	42	7	12	7	210	23.8	6.4	28.89	7	EMC8	99.2	122.9	95.1	89.7	109.4	101.2	77.7	97.3	111.2	104.6	105.8	97.8	96.9	106.4	96.7	88.2
P39748	Flap endonuclease 1 OS=Homo sapiens OX=9606 GN=FEN1 PE=1 SV=1	42	19	35	18	380	42.6	8.62	70.88	19	FEN1	99.4	95.7	84.9	87.5	102.3	92.8	112.9	105.8	93.5	96.7	99.7	102	107	112.5	104.8	102.5
Q13451	Peptidyl-prolyl cis-trans isomerase FKBP5 OS=Homo sapiens OX=9606 GN=FKBP5 PE=1 SV=2	42	18	29	17	457	51.2	5.9	51.2	18	FKBP5	86.9	89.5	110.8	111.6	88	84.8	110.1	102	88.4	93.3	99.3	116.5	92.3	112.7	104.3	109.3
O76003	Glutaredoxin-3 OS=Homo sapiens OX=9606 GN=GLRX3 PE=1 SV=2	42	14	43	14	335	37.4	5.39	93.8	14	GLRX3	93.9	92.4	95.5	105.1	99.4	101.5	99.4	99.8	95.7	97.8	96.2	105.7	98.8	107.1	102.9	109
P29084	Transcription initiation factor IIE subunit beta OS=Homo sapiens OX=9606 GN=GTF2E2 PE=1 SV=1	42	12	14	11	291	33	9.66	17.83	12	GTF2E2	91	86.2	96.4	108.3	93.4	97.3	114.3	114.3	96.9	93.3	98.8	103.3	86.4	112.5	101.9	105.6
P40939	Trifunctional enzyme subunit alpha, mitochondrial OS=Homo sapiens OX=9606 GN=HADHA PE=1 SV=2	42	29	74	29	763	82.9	9.04	148.31	29	HADHA	94.2	107.8	102.2	100.4	97.6	88.3	105.5	101.1	103.7	98	106.1	98.6	100.5	98.5	104.1	93.3
P07910	Heterogeneous nuclear ribonucleoproteins C1/C2 OS=Homo sapiens OX=9606 GN=HNRNPC PE=1 SV=4	42	19	57	19	306	33.7	5.08	108.61	19	HNRNPC	87.9	90	128.7	97.5	88.4	93.8	138.4	131.1	81.9	77.1	112.4	107.6	81.2	82.4	109.2	92.5
Q0VDF9	Heat shock 70 kDa protein 14 OS=Homo sapiens OX=9606 GN=HSPA14 PE=1 SV=1	42	21	34	21	509	54.8	5.59	62.02	21	HSPA14	100.2	96.5	94.5	98.9	103.1	114.6	106.1	88.5	105.7	110.1	90.5	103.5	93.9	101.2	89.7	102.9
O95757	Heat shock 70 kDa protein 4L OS=Homo sapiens OX=9606 GN=HSPA4L PE=1 SV=3	42	39	78	32	839	94.5	5.88	131.22	39	HSPA4L	96.4	86.9	106.9	105.6	93.5	102.1	100.2	95.1	97.9	98.2	105	102.1	93.3	99.8	110.7	106.3
O00425	Insulin-like growth factor 2 mRNA-binding protein 3 OS=Homo sapiens OX=9606 GN=IGF2BP3 PE=1 SV=2	42	23	48	16	579	63.7	8.87	86.78	23	IGF2BP3	118.6	107.8	112.5	93.6	97.7	110.2	81.5	83.7	94.4	102.5	99	93.3	104	109.8	94.4	97
Q9P2J5	Leucine--tRNA ligase, cytoplasmic OS=Homo sapiens OX=9606 GN=LARS1 PE=1 SV=2	42	47	124	47	1176	134.4	7.3	233.77	47	LARS1	116	110.2	106.5	103	101.3	103.3	89.2	92.1	106.1	106.9	98.5	93.9	98	93.2	90.7	90.8
Q12907	Vesicular integral-membrane protein VIP36 OS=Homo sapiens OX=9606 GN=LMAN2 PE=1 SV=1	42	14	40	14	356	40.2	6.95	84.32	14	LMAN2	107.1	104.4	96.2	102.1	106.1	99.5	103.2	107	104.7	97.8	102.1	99.4	98	95.9	92.3	84.3
P31153	S-adenosylmethionine synthase isoform type-2 OS=Homo sapiens OX=9606 GN=MAT2A PE=1 SV=1	42	13	20	13	395	43.6	6.48	44.81	13	MAT2A	92.3	82.7	95.1	92.8	101.9	106.7	103.1	96.3	88.1	99.6	97.7	102.1	100.1	121.6	107.1	112.7
P53582	Methionine aminopeptidase 1 OS=Homo sapiens OX=9606 GN=METAP1 PE=1 SV=2	42	13	17	13	386	43.2	7.17	27.17	13	METAP1	98.2	96.5	109.9	116.4	99.9	81.3	103.1	110.6	98.3	91	101.4	99.8	89.6	95.4	105.3	103.2
Q7Z2W9	39S ribosomal protein L21, mitochondrial OS=Homo sapiens OX=9606 GN=MRPL21 PE=1 SV=2	42	7	13	7	205	22.8	9.89	30.4	7	MRPL21	106.8	125.4	97	99.4	88	93.4	87.6	91.3	115.4	104.9	106.2	87.8	106.9	88.4	105.9	95.6
Q9NYK5	39S ribosomal protein L39, mitochondrial OS=Homo sapiens OX=9606 GN=MRPL39 PE=1 SV=3	42	13	18	13	338	38.7	7.65	28.18	13	MRPL39	119	120.1	101.3	96.2	105.3	115	71.3	84.2	112.4	106.5	90.6	86.6	99.7	104.3	97.9	89.6
Q9BRJ2	39S ribosomal protein L45, mitochondrial OS=Homo sapiens OX=9606 GN=MRPL45 PE=1 SV=2	42	13	18	12	306	35.3	9.03	31.3	13	MRPL45	111.3	109.4	103.1	91.9	113.2	103.3	74.9	73.3	115.8	109	98.5	102.2	104.4	90.8	101.6	97.4
Q14197	Peptidyl-tRNA hydrolase ICT1, mitochondrial OS=Homo sapiens OX=9606 GN=MRPL58 PE=1 SV=1	42	9	14	9	206	23.6	10.07	27.05	9	MRPL58	115.3	116.8	105.9	96.3	107.2	102.2	79	92.9	109.3	103	103.3	97.2	96.2	92.1	94.9	88.3
Q9BXJ9	N-alpha-acetyltransferase 15, NatA auxiliary subunit OS=Homo sapiens OX=9606 GN=NAA15 PE=1 SV=1	42	44	122	35	866	101.2	7.42	147.23	44	NAA15	87.6	90.4	102.6	108.6	91	105.5	108.4	103.6	95.8	100.3	98.3	95.2	98.4	96.4	105.6	112.3
Q9Y6M9	NADH dehydrogenase [ubiquinone] 1 beta subcomplex subunit 9 OS=Homo sapiens OX=9606 GN=NDUFB9 PE=1 SV=3	42	6	8	6	179	21.8	8.38	14.66	6	NDUFB9	105.3	98.2	114.7	110.7	115.4	100.4	90	106.1	114.6	112.5	87.1	87.5	94.3	93.8	86	83.4
O75380	NADH dehydrogenase [ubiquinone] iron-sulfur protein 6, mitochondrial OS=Homo sapiens OX=9606 GN=NDUFS6 PE=1 SV=1	42	7	10	7	124	13.7	8.28	24.29	7	NDUFS6	108.7	128.4	97.1	99.8	99.8	95.7	98.6	87	112.4	105.5	91.9	100.5	99.2	101.4	92.4	81.6
Q9NX24	H/ACA ribonucleoprotein complex subunit 2 OS=Homo sapiens OX=9606 GN=NHP2 PE=1 SV=1	42	5	9	5	153	17.2	8.22	16.85	5	NHP2	90.4	92.4	101.1	88.7	98.3	102.4	80.4	88.5	101.2	107.4	111.7	97.2	112.4	106.6	106.8	114.6
Q15126	Phosphomevalonate kinase OS=Homo sapiens OX=9606 GN=PMVK PE=1 SV=3	42	8	15	8	192	22	5.73	21.51	8	PMVK	98	89	107.7	103.2	109.4	90.4	101.9	89.8	112.3	90.1	95.5	120.8	89.8	108.4	97.1	96.6
Q9NY27	Serine/threonine-protein phosphatase 4 regulatory subunit 2 OS=Homo sapiens OX=9606 GN=PPP4R2 PE=1 SV=3	42	12	19	12	417	46.9	4.54	37.23	12	PPP4R2	94	81.7	98.9	86.4	112.1	90.8	88.3	98	90.7	108.2	106.9	104.1	108.8	118.9	109.4	102.7
P32119	Peroxiredoxin-2 OS=Homo sapiens OX=9606 GN=PRDX2 PE=1 SV=5	42	13	67	12	198	21.9	5.97	99.71	13	PRDX2	94.4	95.5	91.5	95.3	99.9	102.6	112.7	112.7	98.1	97	94.2	97.8	104.1	104.2	99.2	100.6
P14314	Glucosidase 2 subunit beta OS=Homo sapiens OX=9606 GN=PRKCSH PE=1 SV=2	42	19	61	17	528	59.4	4.41	108.72	19	PRKCSH	116.3	119.8	96.8	97.8	104.5	101.7	93.7	90.9	113.6	108.8	104.2	95.9	99	92.6	81.1	83.2
P62834	Ras-related protein Rap-1A OS=Homo sapiens OX=9606 GN=RAP1A PE=1 SV=1	42	9	21	3	184	21	6.67	42.75	9	RAP1A	98.9	118.7	101.2	94.3	105.3	96.1	101.2	97.7	101	105.2	105.1	110.6	97.2	92.8	91.2	83.4
Q9BWF3	RNA-binding protein 4 OS=Homo sapiens OX=9606 GN=RBM4 PE=1 SV=1	42	16	35	16	364	40.3	7.08	65.27	16	RBM4	96.6	91.7	92.9	85.2	104.2	100.9	126.5	122.3	96	97.4	100.9	94.4	102.5	96.4	102.2	89.9
O75792	Ribonuclease H2 subunit A OS=Homo sapiens OX=9606 GN=RNASEH2A PE=1 SV=2	42	11	12	11	299	33.4	5.25	26.27	11	RNASEH2A	102.9	98.3	85	86.6	106.9	110.2	91.1	80.9	91.2	106.6	105.3	100.8	110.2	117.8	100.6	105.8
Q9Y508	E3 ubiquitin-protein ligase RNF114 OS=Homo sapiens OX=9606 GN=RNF114 PE=1 SV=1	42	10	11	10	228	25.7	7.25	20.73	10	RNF114	91	84.7	84.1	93	91.4	90.7	126.3	122.1	93.7	88.4	104.6	110.8	94.1	105.2	112.4	107.4
P42677	40S ribosomal protein S27 OS=Homo sapiens OX=9606 GN=RPS27 PE=1 SV=3	42	5	40	1	84	9.5	9.45	62.43	5	RPS27	93.1	95.3	85.3	98.1	94.5	107.6	100	96.4	94.6	96.2	104.9	113	108.6	96.3	107.4	108.7
P82979	SAP domain-containing ribonucleoprotein OS=Homo sapiens OX=9606 GN=SARNP PE=1 SV=3	42	10	13	10	210	23.7	6.42	24.25	10	SARNP	92	104.3	107.6	82.6	104.9	94.8	118.3	109.1	99.6	95.8	108.2	109.2	91.3	103.1	94.3	85
Q13435	Splicing factor 3B subunit 2 OS=Homo sapiens OX=9606 GN=SF3B2 PE=1 SV=2	42	38	73	38	895	100.2	5.67	114.89	38	SF3B2	99.5	87.1	103.3	99	99.5	99.2	100.2	96.1	97.7	99.6	105	104.6	98.4	101.2	104.5	105.2
P50502	Hsc70-interacting protein OS=Homo sapiens OX=9606 GN=ST13 PE=1 SV=2	42	22	64	22	369	41.3	5.27	119.66	22	ST13	102.3	97.6	97.3	101.4	97.9	100.2	107.8	107	95.2	99	100.3	104.2	96.4	100	92.6	100.7
P02786	Transferrin receptor protein 1 OS=Homo sapiens OX=9606 GN=TFRC PE=1 SV=2	42	33	68	33	760	84.8	6.61	116.66	33	TFRC	96	102.8	97.4	98.9	98.6	97.2	110.1	110.6	96.6	98.5	102.5	102.8	97	92.6	103.4	95.1
O43615	Mitochondrial import inner membrane translocase subunit TIM44 OS=Homo sapiens OX=9606 GN=TIMM44 PE=1 SV=2	42	21	58	21	452	51.3	8.32	91.45	21	TIMM44	113.2	110.2	95.6	99	112.3	100.4	81.7	81.7	118	108.7	110.2	94.7	105.5	99.9	86.3	82.7
O75663	TIP41-like protein OS=Homo sapiens OX=9606 GN=TIPRL PE=1 SV=2	42	11	28	11	272	31.4	5.91	50.52	11	TIPRL	97.9	97.8	97.4	102.2	99.5	101.2	99.4	100.1	91.5	100.3	101.3	104	102.4	106.8	98	100.2
Q15363	Transmembrane emp24 domain-containing protein 2 OS=Homo sapiens OX=9606 GN=TMED2 PE=1 SV=1	42	8	34	8	201	22.7	5.17	52.56	8	TMED2	106.5	115	103.8	113.5	94.1	105.2	107.2	97.3	94.1	109.4	91	87	99.3	81	84.5	111.2
Q9P0U1	Mitochondrial import receptor subunit TOM7 homolog OS=Homo sapiens OX=9606 GN=TOMM7 PE=1 SV=1	42	2	3	2	55	6.2	10.29	5.59	2	TOMM7	98.6	102.9	52.2	131.5	134.8	171	82.4	112.9	154.7	86.9	57.1	126.8	40.4	88	64.3	95.2
P09493	Tropomyosin alpha-1 chain OS=Homo sapiens OX=9606 GN=TPM1 PE=1 SV=2	42	16	60	4	284	32.7	4.74	97.77	16	TPM1	137.2	0	0	0	0	116.5	100.1	0	134.1	221	219.4	0	155.5	235	163	118.3
Q9BRT2	Ubiquinol-cytochrome-c reductase complex assembly factor 2 OS=Homo sapiens OX=9606 GN=UQCC2 PE=1 SV=1	42	4	11	4	126	14.9	7.37	18.97	4	UQCC2	94	118.4	95.7	90.7	111.7	101.5	91.5	93	109.3	105.8	106.9	99	100.1	94.7	95.2	92.6
P49588	Alanine--tRNA ligase, cytoplasmic OS=Homo sapiens OX=9606 GN=AARS1 PE=1 SV=2	41	37	94	37	968	106.7	5.53	210.54	37	AARS1	96	95.4	102.2	114.2	98.9	103.5	99	94.9	96.2	98.2	96.5	96.6	98.3	106.9	99.7	103.6
P61221	ATP-binding cassette sub-family E member 1 OS=Homo sapiens OX=9606 GN=ABCE1 PE=1 SV=1	41	23	46	23	599	67.3	8.34	85.35	23	ABCE1	90.8	92.4	93.8	100.9	94.6	97.6	105.6	101.8	93.5	92.9	105.7	106.5	99.5	104.1	108.1	112.3
Q96BM9	ADP-ribosylation factor-like protein 8A OS=Homo sapiens OX=9606 GN=ARL8A PE=1 SV=1	41	9	11	3	186	21.4	7.77	25.72	9	ARL8A	110.5	112.3	107.7	117.1	97.4	91.7	85.6	113.3	98.1	99.4	109.3	104	97.8	80.3	96	79.6
P18859	ATP synthase-coupling factor 6, mitochondrial OS=Homo sapiens OX=9606 GN=ATP5PF PE=1 SV=1	41	4	11	4	108	12.6	9.52	32.56	4	ATP5PF	113.5	107.1	88.6	102.1	107	82.8	107.9	97	102.7	107.8	100.4	97.2	101.3	102	91	91.5
P80723	Brain acid soluble protein 1 OS=Homo sapiens OX=9606 GN=BASP1 PE=1 SV=2	41	7	9	7	227	22.7	4.63	16.73	7	BASP1	92.4	108.8	79	79.5	140.4	132.1	98.6	99.6	113.3	129.7	72.5	65.4	123.5	111.9	80.3	73
Q9UEE9	Craniofacial development protein 1 OS=Homo sapiens OX=9606 GN=CFDP1 PE=1 SV=1	41	13	16	13	299	33.6	4.81	33.32	13	CFDP1	99.2	86.9	116.7	105.1	94.2	100.5	100.8	80.3	94.8	113.7	103.9	101.6	97.9	99.2	101.4	103.7
P09543	2',3'-cyclic-nucleotide 3'-phosphodiesterase OS=Homo sapiens OX=9606 GN=CNP PE=1 SV=2	41	16	20	16	421	47.5	9.07	43.19	16	CNP	112.3	133.7	89.4	88.4	107.1	105.4	86.9	75.8	117.5	109	96.4	85.1	118.1	106.3	82.1	86.6
P13073	Cytochrome c oxidase subunit 4 isoform 1, mitochondrial OS=Homo sapiens OX=9606 GN=COX4I1 PE=1 SV=1	41	9	37	9	169	19.6	9.51	59.77	9	COX4I1	135.9	115.6	89.2	86.1	122.1	101.1	68.8	107.9	123.7	107.9	76.6	95	105.6	98.3	83.8	82.4
Q9NWV4	CXXC motif containing zinc binding protein OS=Homo sapiens OX=9606 GN=CZIB PE=1 SV=1	41	6	10	6	160	18	5.01	24.52	6	CZIB	100	84.5	98.8	105.1	91.3	86.1	106.2	93.8	86.6	95	109.3	107.1	91.3	105.2	111	128.7
Q96C86	m7GpppX diphosphatase OS=Homo sapiens OX=9606 GN=DCPS PE=1 SV=2	41	11	22	11	337	38.6	6.38	51.17	11	DCPS	107.6	88.9	90.6	90.5	108.5	111.4	97.6	89.1	94.7	108.4	96.2	98.7	103	110.6	98.5	105.8
P39656	Dolichyl-diphosphooligosaccharide--protein glycosyltransferase 48 kDa subunit OS=Homo sapiens OX=9606 GN=DDOST PE=1 SV=4	41	19	43	19	456	50.8	6.55	51.47	19	DDOST	108	120	101.2	103	109.1	109.8	94.7	97.3	107.8	106.3	87.3	85.7	101.7	88	91.2	88.6
Q7L2E3	ATP-dependent RNA helicase DHX30 OS=Homo sapiens OX=9606 GN=DHX30 PE=1 SV=1	41	44	74	44	1194	133.9	8.78	137.29	44	DHX30	121.5	114.1	112.8	96.3	100.8	99.7	73.1	76.2	109.8	108	98.9	93	102.7	98.3	100.3	94.5
P36957	Dihydrolipoyllysine-residue succinyltransferase component of 2-oxoglutarate dehydrogenase complex, mitochondrial OS=Homo sapiens OX=9606 GN=DLST PE=1 SV=4	41	16	37	16	453	48.7	8.95	71.59	16	DLST	105	106.1	108.7	98.1	103.1	91.4	107.5	109.8	98.9	95.8	103.8	101.8	92.1	85.6	104.8	87.6
O43491	Band 4.1-like protein 2 OS=Homo sapiens OX=9606 GN=EPB41L2 PE=1 SV=1	41	41	74	34	1005	112.5	5.44	122.09	41	EPB41L2	111.7	121.6	102.6	101.3	108.1	98.4	88.6	89.9	110.1	105.7	101.2	88	100	102.4	90.1	80.3
Q9UN86	Ras GTPase-activating protein-binding protein 2 OS=Homo sapiens OX=9606 GN=G3BP2 PE=1 SV=2	41	15	44	14	482	54.1	5.55	93.37	15	G3BP2	88.5	89.4	103.1	92.5	90.3	101.1	101.2	100.7	93.6	99.7	101.1	103.7	101	102.4	117.1	114.4
P62873	Guanine nucleotide-binding protein G(I)/G(S)/G(T) subunit beta-1 OS=Homo sapiens OX=9606 GN=GNB1 PE=1 SV=3	41	10	21	5	340	37.4	6	56.17	10	GNB1	118.4	108.5	113.3	93.2	111.1	104.1	80.3	98.6	113.1	105.9	97.3	96.5	92.8	98.9	87.4	80.6
Q9HD26	Golgi-associated PDZ and coiled-coil motif-containing protein OS=Homo sapiens OX=9606 GN=GOPC PE=1 SV=1	41	16	25	16	462	50.5	5.92	50.91	16	GOPC	85.6	84.9	107.5	99.7	99.6	92.7	111.1	118.6	87.1	86.4	102.1	108.2	99.8	92.4	112.9	111.4
Q9BX68	Adenosine 5'-monophosphoramidase HINT2 OS=Homo sapiens OX=9606 GN=HINT2 PE=1 SV=1	41	5	8	5	163	17.2	9.16	22.16	5	HINT2	112.4	117.3	89.9	94.4	106.7	104	87.4	96.2	117.6	100	110.6	105.7	98.5	95.9	79.7	83.8
P30519	Heme oxygenase 2 OS=Homo sapiens OX=9606 GN=HMOX2 PE=1 SV=2	41	11	27	11	316	36	5.41	56.53	11	HMOX2	103.4	117.6	104.6	117.2	93.3	96.1	94.5	94.8	103.4	99.3	112	96.5	86.2	96	93.9	91.2
Q14103	Heterogeneous nuclear ribonucleoprotein D0 OS=Homo sapiens OX=9606 GN=HNRNPD PE=1 SV=1	41	21	108	18	355	38.4	7.81	166.28	21	HNRNPD	113	106.5	99.5	87.9	112.2	102	90.4	92.5	103.4	113	96.7	92.4	107.8	112.3	84.6	85.7
O43390	Heterogeneous nuclear ribonucleoprotein R OS=Homo sapiens OX=9606 GN=HNRNPR PE=1 SV=1	41	26	72	16	633	70.9	8.13	137.05	26	HNRNPR	107.9	99.7	113	102.8	92.2	96.3	93.2	87.2	104	107.7	106.7	90.5	102.7	92.5	110.9	92.7
Q9Y6M1	Insulin-like growth factor 2 mRNA-binding protein 2 OS=Homo sapiens OX=9606 GN=IGF2BP2 PE=1 SV=2	41	24	33	21	599	66.1	8.46	58.28	24	IGF2BP2	120.2	111	105.3	92	101.6	118.5	77.3	92.6	98.9	96.7	96.1	95.7	104.3	108.6	91.3	90.3
Q99547	M-phase phosphoprotein 6 OS=Homo sapiens OX=9606 GN=MPHOSPH6 PE=1 SV=2	41	5	7	5	160	19	5.2	15.24	5	MPHOSPH6	85.5	110.5	106.3	62.6	134	28.8	37.2	77.4	87.9	79.1	197	152.2	98.8	95.8	140.9	106.1
Q9BV20	Methylthioribose-1-phosphate isomerase OS=Homo sapiens OX=9606 GN=MRI1 PE=1 SV=1	41	14	23	14	369	39.1	6.3	36.29	14	MRI1	97.5	91.8	99.3	95.7	98.6	109.2	102.5	104.6	99.3	106.3	100.5	97.8	105.9	105.7	91.6	93.7
Q16540	39S ribosomal protein L23, mitochondrial OS=Homo sapiens OX=9606 GN=MRPL23 PE=1 SV=1	41	5	9	5	153	17.8	9.69	8.8	5	MRPL23	145.5	130.3	135.3	56.7	87.3	65.3	73.3	108.4	148.6	110	85.4	103.5	120.8	58.9	77.7	93
Q9BZE1	39S ribosomal protein L37, mitochondrial OS=Homo sapiens OX=9606 GN=MRPL37 PE=1 SV=2	41	16	20	15	423	48.1	8.59	35.68	16	MRPL37	112.3	117.6	97.8	95.6	102.6	110.8	77.1	91.9	108	107.1	97.6	94.9	100.4	97.9	95.5	92.9
Q4U2R6	39S ribosomal protein L51, mitochondrial OS=Homo sapiens OX=9606 GN=MRPL51 PE=1 SV=1	41	5	6	5	128	15.1	11.27	9.04	5	MRPL51	125	126.4	121.9	68.7	89.1	120.4	76.1	80.6	102	102.1	106.1	77.8	123.7	101.2	101.6	77.4
P82650	28S ribosomal protein S22, mitochondrial OS=Homo sapiens OX=9606 GN=MRPS22 PE=1 SV=1	41	17	31	16	360	41.3	7.9	57.74	17	MRPS22	109.3	117.6	106.8	92.3	104.1	107.8	80.9	81	115.4	107.2	101.6	96	101.2	94.1	96.3	88.5
O43678	NADH dehydrogenase [ubiquinone] 1 alpha subcomplex subunit 2 OS=Homo sapiens OX=9606 GN=NDUFA2 PE=1 SV=3	41	4	5	4	99	10.9	9.57	8.66	4	NDUFA2	99.3	115.4	95.4	117.6	93.9	108.5	96	107.3	106.9	115.3	87.6	99.5	91	76.1	95.6	94.5
Q9BU61	NADH dehydrogenase [ubiquinone] 1 alpha subcomplex assembly factor 3 OS=Homo sapiens OX=9606 GN=NDUFAF3 PE=1 SV=1	41	6	12	6	184	20.3	8.22	17.06	6	NDUFAF3	110.8	111.8	106.9	129.8	121.9	89.5	76.9	85.3	94.3	92.2	92.5	115.8	103	101.6	77.8	89.8
P68402	Platelet-activating factor acetylhydrolase IB subunit alpha2 OS=Homo sapiens OX=9606 GN=PAFAH1B2 PE=1 SV=1	41	7	13	6	229	25.6	5.92	15.04	7	PAFAH1B2	98.9	90.8	96.5	104.1	100.9	95.5	97.8	99.7	97.6	90.6	96.6	107.5	111.1	103.1	110.7	98.5
Q13442	28 kDa heat- and acid-stable phosphoprotein OS=Homo sapiens OX=9606 GN=PDAP1 PE=1 SV=1	41	13	29	13	181	20.6	8.87	42.27	13	PDAP1	97.9	91.2	89.9	95.9	100.9	97.2	107.2	104	97.7	99.2	97.9	99	100.6	108.8	106.6	105.9
O60925	Prefoldin subunit 1 OS=Homo sapiens OX=9606 GN=PFDN1 PE=1 SV=2	41	6	9	6	122	14.2	6.81	19.68	6	PFDN1	107.3	104.3	79.1	75	111.1	106.9	86.6	96.2	114.7	110.2	94.4	90.3	115.1	121	90.6	96.9
P36954	DNA-directed RNA polymerase II subunit RPB9 OS=Homo sapiens OX=9606 GN=POLR2I PE=1 SV=1	41	4	4	4	125	14.5	5.14	7.32	4	POLR2I	97.8	96.3	85.9	89.4	117.2	117.5	79.5	93.8	121.5	110.2	94.2	103.8	119.9	101.4	94.2	77.6
Q9UMS4	Pre-mRNA-processing factor 19 OS=Homo sapiens OX=9606 GN=PRPF19 PE=1 SV=1	41	15	24	15	504	55.1	6.61	71.1	15	PRPF19	96.7	94.8	105.9	100.8	95.4	98.2	104.4	109.2	92.7	94.1	106.5	99.7	95.5	98.3	106.9	101.1
P55036	26S proteasome non-ATPase regulatory subunit 4 OS=Homo sapiens OX=9606 GN=PSMD4 PE=1 SV=1	41	13	45	13	377	40.7	4.79	74.84	13	PSMD4	96.3	90.3	103.6	104.7	92.7	86.3	106.8	89.8	89.4	99.1	115	103.5	97.6	109.1	103.9	111.8
P83731	60S ribosomal protein L24 OS=Homo sapiens OX=9606 GN=RPL24 PE=1 SV=1	41	9	52	9	157	17.8	11.25	64.48	9	RPL24	102.7	93.1	101.8	93.6	106.9	105.1	88	81.7	97.4	96.4	107.2	96	105.6	110.4	109	104.9
P46776	60S ribosomal protein L27a OS=Homo sapiens OX=9606 GN=RPL27A PE=1 SV=2	41	7	15	7	148	16.6	11	28.21	7	RPL27A	104.7	96.6	111.6	96.1	104.8	105.9	84.9	86.9	97.9	97.7	103.7	96.9	98	100.4	107.3	106.7
Q9UBE0	SUMO-activating enzyme subunit 1 OS=Homo sapiens OX=9606 GN=SAE1 PE=1 SV=1	41	14	18	14	346	38.4	5.3	40.03	14	SAE1	94.9	89.4	104.4	105.8	97.2	100.5	107	101	89.8	96.3	94.9	104.1	96	103.1	101.6	114
Q9BWJ5	Splicing factor 3B subunit 5 OS=Homo sapiens OX=9606 GN=SF3B5 PE=1 SV=1	41	3	4	3	86	10.1	6.35	9.96	3	SF3B5	92.5	86.9	99.5	100	105.4	99.5	97.5	109.3	100.2	96.6	103.8	97	102	104.3	102.7	102.8
O43765	Small glutamine-rich tetratricopeptide repeat-containing protein alpha OS=Homo sapiens OX=9606 GN=SGTA PE=1 SV=1	41	13	42	13	313	34	4.87	83.08	13	SGTA	88	87	99.4	103.8	94.1	87.9	114.3	118.6	92.8	94.6	104.7	103	97.9	102.8	102.9	108.3
O95793	Double-stranded RNA-binding protein Staufen homolog 1 OS=Homo sapiens OX=9606 GN=STAU1 PE=1 SV=2	41	23	33	20	577	63.1	9.44	56.26	23	STAU1	100	87	111.9	108.6	96.9	100.4	100.9	91.2	87.5	95.3	102.8	99.4	93.5	101.5	112.7	110.4
Q7Z422	SUZ domain-containing protein 1 OS=Homo sapiens OX=9606 GN=SZRD1 PE=1 SV=1	41	4	5	4	152	17	8.95	10.95	4	SZRD1	94.4	89.3	90.7	103.4	110.5	76	128.3	100.9	88.2	114.2	93.2	93.7	87.7	111.5	104.8	113.2
Q3ZCQ8	Mitochondrial import inner membrane translocase subunit TIM50 OS=Homo sapiens OX=9606 GN=TIMM50 PE=1 SV=2	41	13	24	13	353	39.6	8.37	38.44	13	TIMM50	110.2	118.6	88	93.7	115.8	98.3	87.5	94.2	112.3	113.6	91.5	90.3	105.8	103.3	89.9	87
Q9NYL9	Tropomodulin-3 OS=Homo sapiens OX=9606 GN=TMOD3 PE=1 SV=1	41	14	24	13	352	39.6	5.19	48.47	14	TMOD3	105.3	101.6	105.4	101	100.6	104.2	97.1	94.4	96	97.8	105.4	105.1	101.3	100.8	95.8	88.3
Q99757	Thioredoxin, mitochondrial OS=Homo sapiens OX=9606 GN=TXN2 PE=1 SV=2	41	4	14	4	166	18.4	8.29	27.76	4	TXN2	105.9	124.4	94.2	97.9	104.1	109.2	97.5	86.6	111.4	106.1	94	99.1	107	82.3	93.1	87.2
P15374	Ubiquitin carboxyl-terminal hydrolase isozyme L3 OS=Homo sapiens OX=9606 GN=UCHL3 PE=1 SV=1	41	7	7	7	230	26.2	4.92	19.94	7	UCHL3	83.7	90.2	112.1	110.5	83.9	89	106.9	103.1	95.9	89	109.3	111.3	91.6	90	108.7	124.9
O60701	UDP-glucose 6-dehydrogenase OS=Homo sapiens OX=9606 GN=UGDH PE=1 SV=1	41	16	28	16	494	55	7.12	42.6	16	UGDH	97.7	96	91.1	91.3	95.4	95	116.9	98.3	91.9	102.9	97.6	96.8	101.9	104	102.4	120.9
P18085	ADP-ribosylation factor 4 OS=Homo sapiens OX=9606 GN=ARF4 PE=1 SV=3	40	8	24	4	180	20.5	7.14	41.55	8	ARF4	85.7	82.6	112.7	120.1	75	97.1	97	98.9	105.3	94	95.9	101.6	98	86.6	120.3	129
P52565	Rho GDP-dissociation inhibitor 1 OS=Homo sapiens OX=9606 GN=ARHGDIA PE=1 SV=3	40	9	37	9	204	23.2	5.11	84.25	9	ARHGDIA	85.3	86.2	102	114.4	92.5	96.3	113.7	111.7	85.6	86.6	100.7	107.5	91.1	100.2	109	117.2
P54709	Sodium/potassium-transporting ATPase subunit beta-3 OS=Homo sapiens OX=9606 GN=ATP1B3 PE=1 SV=1	40	10	14	10	279	31.5	8.35	22.22	10	ATP1B3	100	118.6	104.9	97.9	104.6	96.3	102	97.6	109.4	100.3	96.9	90.7	102	92.9	101.1	84.9
Q9Y5K8	V-type proton ATPase subunit D OS=Homo sapiens OX=9606 GN=ATP6V1D PE=1 SV=1	40	8	8	8	247	28.2	9.36	13	8	ATP6V1D	96.6	96.2	105.2	113	101.4	100.2	103.5	107	93.5	90.2	95.2	87	107.5	99.9	103.9	99.7
Q16543	Hsp90 co-chaperone Cdc37 OS=Homo sapiens OX=9606 GN=CDC37 PE=1 SV=1	40	19	66	19	378	44.4	5.25	129.21	19	CDC37	93	90.5	104.6	104.2	93.4	90.5	115.4	106	94.7	94	104.8	103.4	97.6	96.5	103.9	107.5
Q9UFW8	CGG triplet repeat-binding protein 1 OS=Homo sapiens OX=9606 GN=CGGBP1 PE=1 SV=2	40	6	7	6	167	18.8	8.95	6.72	6	CGGBP1	105.9	98.4	92	102.4	94.9	93.4	101.3	100.4	102.9	94.7	94	105.4	105.9	108.6	99.9	100.1
P55060	Exportin-2 OS=Homo sapiens OX=9606 GN=CSE1L PE=1 SV=3	40	36	88	36	971	110.3	5.77	165.71	36	CSE1L	93.3	90.1	105.3	113.3	96	101.5	98.5	100.4	95	96	93.5	96.5	99.7	97.6	107.1	116.1
P04080	Cystatin-B OS=Homo sapiens OX=9606 GN=CSTB PE=1 SV=2	40	3	6	3	98	11.1	7.56	12.7	3	CSTB	96	67.2	100.7	95	106.8	92.4	111.6	99.1	97.6	91.6	100.4	100.3	104.3	95.2	114.1	127.7
P07339	Cathepsin D OS=Homo sapiens OX=9606 GN=CTSD PE=1 SV=1	40	16	27	16	412	44.5	6.54	30.69	16	CTSD	105.2	125.1	76.2	82.9	119.4	117	89.6	100.7	117.5	118.3	92	81.4	115.3	98.9	78.5	81.9
O43324	Eukaryotic translation elongation factor 1 epsilon-1 OS=Homo sapiens OX=9606 GN=EEF1E1 PE=1 SV=1	40	8	11	8	174	19.8	8.54	22.14	8	EEF1E1	109.9	119.5	104.1	111.7	96.1	110.6	79.8	68.5	110.8	103.8	95	97	102.7	95.4	97.4	97.8
P60228	Eukaryotic translation initiation factor 3 subunit E OS=Homo sapiens OX=9606 GN=EIF3E PE=1 SV=1	40	16	45	16	445	52.2	6.04	77.36	16	EIF3E	98.9	90.8	96.4	95.4	107.4	101.2	96.5	96.9	91.2	106.3	103.1	104.3	99.9	100.7	107.3	103.8
Q9Y262	Eukaryotic translation initiation factor 3 subunit L OS=Homo sapiens OX=9606 GN=EIF3L PE=1 SV=1	40	23	58	23	564	66.7	6.34	153.72	23	EIF3L	87.9	86.1	103.7	102.8	93.2	102.8	106.8	103.6	96.7	95.5	100.5	101.2	100.2	99	106.3	113.7
Q9BQ52	Zinc phosphodiesterase ELAC protein 2 OS=Homo sapiens OX=9606 GN=ELAC2 PE=1 SV=2	40	25	49	25	826	92.2	7.9	95.89	25	ELAC2	98.7	97.7	93.5	96.2	101.2	91.1	105.8	98.5	94.8	98.4	108.9	104.6	105.9	102.4	99	103.4
Q9Y285	Phenylalanine--tRNA ligase alpha subunit OS=Homo sapiens OX=9606 GN=FARSA PE=1 SV=3	40	17	35	17	508	57.5	7.8	69.34	17	FARSA	113	91.4	102.4	96.1	96	98.3	92.9	113.9	93	98.3	96.6	104.5	89.9	96.4	101.8	115.7
P07954	Fumarate hydratase, mitochondrial OS=Homo sapiens OX=9606 GN=FH PE=1 SV=3	40	22	50	21	510	54.6	8.76	104.91	22	FH	99.1	107.6	103.5	107.2	102.5	92.7	107.2	103.3	103.8	101.8	107.8	96.7	96.3	88.9	93.9	87.6
P41250	Glycine--tRNA ligase OS=Homo sapiens OX=9606 GN=GARS1 PE=1 SV=3	40	30	69	30	739	83.1	7.03	115.36	30	GARS1	94.1	92	107.1	107.9	92.4	95.5	107.6	108.1	95	94.3	105.2	98	95.1	95.3	108.7	103.8
P17174	Aspartate aminotransferase, cytoplasmic OS=Homo sapiens OX=9606 GN=GOT1 PE=1 SV=3	40	15	28	15	413	46.2	7.01	68.7	15	GOT1	93.8	87.8	102.2	103.5	101.6	93.6	113.7	101.1	90.6	98	99.7	113.8	91.2	105.6	101.1	102.8
P15170	Eukaryotic peptide chain release factor GTP-binding subunit ERF3A OS=Homo sapiens OX=9606 GN=GSPT1 PE=1 SV=1	40	21	37	20	499	55.7	5.62	73.4	21	GSPT1	90	91	103.3	101.6	97.5	93.3	108.9	110.1	89.4	97.1	99.1	103	97.3	105.2	106.4	106.7
Q9NX55	Huntingtin-interacting protein K OS=Homo sapiens OX=9606 GN=HYPK PE=1 SV=3	40	4	20	4	121	13.6	4.82	34.88	4	HYPK	98.6	84.6	96.9	103.3	101.1	108.8	98	108	99.1	99.4	90.8	99.6	99.4	95.2	99	118.2
P78318	Immunoglobulin-binding protein 1 OS=Homo sapiens OX=9606 GN=IGBP1 PE=1 SV=1	40	11	19	11	339	39.2	5.38	37.89	11	IGBP1	90.2	79.6	100.4	111.9	87.6	80	111.2	110.2	98.9	87.2	109.1	118.6	100.5	92.9	105.4	116.3
Q9BY32	Inosine triphosphate pyrophosphatase OS=Homo sapiens OX=9606 GN=ITPA PE=1 SV=2	40	6	17	6	194	21.4	5.66	31.4	6	ITPA	85.1	98.9	92	105.5	93.9	98.7	106.5	94	92.9	106.2	96.4	103.7	100.6	100.6	104.2	120.7
Q07866	Kinesin light chain 1 OS=Homo sapiens OX=9606 GN=KLC1 PE=1 SV=2	40	22	32	15	573	65.3	6.2	70.16	22	KLC1	94.5	87.3	103.9	107.6	96	95.1	110.5	101.5	91.8	92	107.7	103.7	95	101.8	107.9	103.9
Q9Y2Q5	Ragulator complex protein LAMTOR2 OS=Homo sapiens OX=9606 GN=LAMTOR2 PE=1 SV=1	40	4	8	4	125	13.5	5.4	17.64	4	LAMTOR2	112.1	119.5	98.5	104.9	101.3	120.8	78.7	101.3	100.6	95.1	96.2	82.6	95.4	112.2	93	87.7
Q14566	DNA replication licensing factor MCM6 OS=Homo sapiens OX=9606 GN=MCM6 PE=1 SV=1	40	37	86	37	821	92.8	5.41	144.3	37	MCM6	106.7	106.9	88.8	90.7	109.2	111.5	102.9	92.5	109.4	103.2	102.2	87.4	100.7	104.4	90.6	92.8
P34949	Mannose-6-phosphate isomerase OS=Homo sapiens OX=9606 GN=MPI PE=1 SV=2	40	13	19	13	423	46.6	5.95	52.78	13	MPI	90.9	86.8	100	103.4	94.3	98.6	98.5	104.5	96.1	94.2	97.3	107.1	98.7	102.7	107.5	119.5
Q9UKD2	mRNA turnover protein 4 homolog OS=Homo sapiens OX=9606 GN=MRTO4 PE=1 SV=2	40	8	8	8	239	27.5	8.29	15.59	8	MRTO4	104.4	77.3	125.7	111.2	81.5	95.8	87.5	99.6	100	102.1	93.2	106	105.9	103	103.2	103.5
Q86UE4	Protein LYRIC OS=Homo sapiens OX=9606 GN=MTDH PE=1 SV=2	40	23	45	23	582	63.8	9.32	109.42	23	MTDH	119.1	123	103.5	93.9	111.7	105.7	81	81.5	110.5	103	99.5	93	100.5	97.9	92.4	83.9
P43490	Nicotinamide phosphoribosyltransferase OS=Homo sapiens OX=9606 GN=NAMPT PE=1 SV=1	40	16	29	16	491	55.5	7.15	54.21	16	NAMPT	93.2	89.2	101.2	107.1	98.3	102.3	102.2	108.7	93.4	93.2	98.9	105.2	98.6	100.7	102.9	104.7
Q99733	Nucleosome assembly protein 1-like 4 OS=Homo sapiens OX=9606 GN=NAP1L4 PE=1 SV=1	40	13	36	11	375	42.8	4.69	84.37	13	NAP1L4	90	91.4	104.5	110.9	93.2	92.2	114.4	110.9	90.9	87	100.6	105.5	92.9	98	109.9	107.7
Q8NCW5	NAD(P)H-hydrate epimerase OS=Homo sapiens OX=9606 GN=NAXE PE=1 SV=2	40	9	18	9	288	31.7	7.66	32.42	9	NAXE	93	100.3	103.8	114.9	96	106.7	110.5	95.8	99.8	96.3	99.3	99.1	100	91.9	93	99.7
Q9P032	NADH dehydrogenase [ubiquinone] 1 alpha subcomplex assembly factor 4 OS=Homo sapiens OX=9606 GN=NDUFAF4 PE=1 SV=1	40	8	16	8	175	20.3	8.82	15.05	8	NDUFAF4	112.6	99.9	94.3	89.4	103.4	109.6	82	97.6	116.6	115.5	102.9	96	108.8	93.5	96.5	81.7
P61970	Nuclear transport factor 2 OS=Homo sapiens OX=9606 GN=NUTF2 PE=1 SV=1	40	5	22	4	127	14.5	5.38	33.62	5	NUTF2	102.4	88.5	103.6	103.8	96.3	87.3	101.8	104.1	90.1	99.9	104.1	110.4	100.6	99	105.4	102.6
Q13177	Serine/threonine-protein kinase PAK 2 OS=Homo sapiens OX=9606 GN=PAK2 PE=1 SV=3	40	16	24	15	524	58	5.96	52.05	16	PAK2	88.4	95.8	103.9	116.9	96.2	97	109.7	102.9	93.9	89.6	100.6	103.7	97.9	97.1	99.4	107
Q15121	Astrocytic phosphoprotein PEA-15 OS=Homo sapiens OX=9606 GN=PEA15 PE=1 SV=2	40	6	14	6	130	15	5.02	20.47	6	PEA15	81.4	93.1	92.2	118.1	94.6	100.9	111.8	118.9	105.3	74.9	96.3	115.9	100.2	91.3	99.4	105.9
O15355	Protein phosphatase 1G OS=Homo sapiens OX=9606 GN=PPM1G PE=1 SV=1	40	20	36	20	546	59.2	4.36	75.12	20	PPM1G	89.6	83.6	101.8	108.3	97	97.8	107.1	104.5	88.2	90.4	100.9	111.2	100	100.5	109.6	109.6
P53041	Serine/threonine-protein phosphatase 5 OS=Homo sapiens OX=9606 GN=PPP5C PE=1 SV=1	40	22	53	21	499	56.8	6.28	95.84	22	PPP5C	103.5	101.2	95.5	96.2	100.5	101	92.4	95.6	100.3	106.1	97.1	97.3	100.7	112.2	96.9	103.5
P13861	cAMP-dependent protein kinase type II-alpha regulatory subunit OS=Homo sapiens OX=9606 GN=PRKAR2A PE=1 SV=2	40	14	32	12	404	45.5	5.07	77.41	14	PRKAR2A	102.7	110.9	104.6	116	94.2	95.2	86.9	89.9	101.4	102.2	99.8	95.5	98.8	93.3	106.5	102
P78330	Phosphoserine phosphatase OS=Homo sapiens OX=9606 GN=PSPH PE=1 SV=2	40	8	9	8	225	25	5.69	21.46	8	PSPH	102.1	92.8	105	121.2	104.9	104.1	87.5	102.9	103.8	96.3	83.2	91.7	105.1	105.9	92.6	100.9
Q96AT9	Ribulose-phosphate 3-epimerase OS=Homo sapiens OX=9606 GN=RPE PE=1 SV=1	40	7	9	7	228	24.9	5.58	21.21	7	RPE	106.8	87.9	95.8	101.6	112.4	87.1	105.2	111.2	100.3	94.5	92.3	112.9	102.6	98.7	80	110.8
Q9Y3U8	60S ribosomal protein L36 OS=Homo sapiens OX=9606 GN=RPL36 PE=1 SV=3	40	7	23	6	105	12.2	11.59	39.39	7	RPL36	106.4	86.8	110	92.3	95.5	105.9	84.6	94.6	94.5	99.3	106	97.6	97.8	103.8	113.1	112
P49591	Serine--tRNA ligase, cytoplasmic OS=Homo sapiens OX=9606 GN=SARS1 PE=1 SV=3	40	20	46	20	514	58.7	6.43	64.34	20	SARS1	95.1	86	109.4	118.5	88.4	90.6	121.7	113	89	78.3	104.7	106.7	92.7	95.7	107.5	103
O00560	Syntenin-1 OS=Homo sapiens OX=9606 GN=SDCBP PE=1 SV=1	40	10	26	10	298	32.4	7.53	47.55	10	SDCBP	72.6	67.3	114.6	121.4	86.5	87.2	149.8	147.9	77.5	65.5	103.8	114.1	84.6	78.8	115.6	112.8
Q15459	Splicing factor 3A subunit 1 OS=Homo sapiens OX=9606 GN=SF3A1 PE=1 SV=1	40	32	64	31	793	88.8	5.22	136.81	32	SF3A1	90.1	87.5	95	100.1	91.6	97.9	102.1	99	96.5	102.3	101.7	108.3	104.9	98.6	109.7	114.8
P19623	Spermidine synthase OS=Homo sapiens OX=9606 GN=SRM PE=1 SV=1	40	10	16	10	302	33.8	5.49	31.52	10	SRM	108.7	92	90.5	95	99.2	108.2	105.2	115.8	99	95.7	92.9	93.6	95.1	104.8	100.3	104
Q9BVK6	Transmembrane emp24 domain-containing protein 9 OS=Homo sapiens OX=9606 GN=TMED9 PE=1 SV=2	40	7	16	5	235	27.3	8.02	33.56	7	TMED9	115.4	132.9	0	74.4	151.4	0	132.6	159.4	82.3	112.8	174.5	116.9	65.7	107.3	87.4	87.1
Q9BTV4	Transmembrane protein 43 OS=Homo sapiens OX=9606 GN=TMEM43 PE=1 SV=1	40	15	31	15	400	44.8	8.13	64.2	15	TMEM43	119.2	121	100.2	100.5	105.4	99.2	88.7	95.8	103.8	118	94.9	87.9	93	90.2	91.1	91
Q14166	Tubulin--tyrosine ligase-like protein 12 OS=Homo sapiens OX=9606 GN=TTLL12 PE=1 SV=2	40	17	28	17	644	74.4	5.53	74.22	17	TTLL12	94.7	88.4	95.7	97	100.5	111	97.5	106.8	93.6	97	100.6	96.2	104.6	100.7	105	110.5
P23258	Tubulin gamma-1 chain OS=Homo sapiens OX=9606 GN=TUBG1 PE=1 SV=2	40	13	27	13	451	51.1	6.14	56.2	13	TUBG1	99.4	100.3	102.5	91.4	108.5	116.5	86.3	82.2	102.5	106.3	102.4	104.7	109.6	80.8	98.9	107.7
O95881	Thioredoxin domain-containing protein 12 OS=Homo sapiens OX=9606 GN=TXNDC12 PE=1 SV=1	40	9	25	9	172	19.2	5.4	41.74	9	TXNDC12	113	113.9	85.4	94.8	115.2	96.9	97.6	112.3	102	104.4	100.5	101	95.8	104.5	79.3	83.3
Q01081	Splicing factor U2AF 35 kDa subunit OS=Homo sapiens OX=9606 GN=U2AF1 PE=1 SV=3	40	8	21	5	240	27.9	8.81	49.56	8	U2AF1	86.2	86.4	97.7	93.9	98.5	93	96.4	111.4	103.9	104.6	90.3	99	107.3	118.8	105.6	107.1
Q92900	Regulator of nonsense transcripts 1 OS=Homo sapiens OX=9606 GN=UPF1 PE=1 SV=2	40	42	85	40	1129	124.3	6.61	148.3	42	UPF1	101.9	87	101.7	106.3	99.7	102.7	102.6	104.4	97.1	90.1	103	98.8	98.9	99.2	104.6	102.1
P54578	Ubiquitin carboxyl-terminal hydrolase 14 OS=Homo sapiens OX=9606 GN=USP14 PE=1 SV=3	40	18	33	18	494	56	5.3	59.33	18	USP14	91.6	79.5	97.4	106.7	92.3	97.8	116.6	116.9	86.9	96	99.2	109.9	96	93.7	108.8	110.7
Q02952	A-kinase anchor protein 12 OS=Homo sapiens OX=9606 GN=AKAP12 PE=1 SV=4	39	47	63	47	1782	191.4	4.41	134.63	47	AKAP12	103.7	123.9	80.2	80	116.2	118.5	87	86.4	114.7	113.5	99.7	90.7	108.1	105.3	85.1	87
Q9HDC9	Adipocyte plasma membrane-associated protein OS=Homo sapiens OX=9606 GN=APMAP PE=1 SV=2	39	12	23	12	416	46.5	6.16	46.1	12	APMAP	110.3	119.8	113	104.6	107.5	91.5	92	97.4	107.3	103.4	106.6	99.6	91.3	92.4	86.7	76.4
Q9P287	BRCA2 and CDKN1A-interacting protein OS=Homo sapiens OX=9606 GN=BCCIP PE=1 SV=1	39	10	16	10	314	36	4.61	28.78	10	BCCIP	98.6	97.8	89.2	99.7	85.1	109.5	90.5	82.9	102.1	103.9	93.3	98.4	106.1	114.8	113.5	114.7
P30043	Flavin reductase (NADPH) OS=Homo sapiens OX=9606 GN=BLVRB PE=1 SV=3	39	6	9	6	206	22.1	7.65	19.93	6	BLVRB	98.8	67.9	83.6	80.2	92.5	110.7	115.8	121.4	94	101.7	98.7	110.5	98.4	106.4	104.4	115.2
Q13901	Nuclear nucleic acid-binding protein C1D OS=Homo sapiens OX=9606 GN=C1D PE=1 SV=1	39	4	4	4	141	16	9.03	2	4	C1D	104	97.2	102.8	89.7	101.7	98.6	89.1	70.4	113.2	122.1	96.6	75.1	116	136.9	107.2	79.3
P60953	Cell division control protein 42 homolog OS=Homo sapiens OX=9606 GN=CDC42 PE=1 SV=2	39	8	15	7	191	21.2	6.55	35.2	8	CDC42	101.6	106.2	91	92.9	104.9	97.5	107.2	106.7	102.2	97.3	95.2	90	105.6	98	103.8	100
Q9NZ45	CDGSH iron-sulfur domain-containing protein 1 OS=Homo sapiens OX=9606 GN=CISD1 PE=1 SV=1	39	4	4	4	108	12.2	9.09	10.46	4	CISD1	103.8	118.8	71.5	79.7	108.9	107.8	97.9	100.6	101.1	118	92.3	88.3	120.2	116.3	93.7	81.1
O76031	ATP-dependent Clp protease ATP-binding subunit clpX-like, mitochondrial OS=Homo sapiens OX=9606 GN=CLPX PE=1 SV=2	39	21	29	21	633	69.2	7.58	67.49	21	CLPX	111.8	129.7	100.1	100.5	99.8	105.6	82.9	89.5	108.6	109.5	101.3	95.8	97.4	97.6	86.9	82.9
Q99627	COP9 signalosome complex subunit 8 OS=Homo sapiens OX=9606 GN=COPS8 PE=1 SV=1	39	5	15	5	209	23.2	5.38	22.74	5	COPS8	96.2	88.4	91.9	95.4	99.3	101.6	97.3	105.3	89.5	93.6	104.2	109.9	99.5	114	100.4	113.5
O75390	Citrate synthase, mitochondrial OS=Homo sapiens OX=9606 GN=CS PE=1 SV=2	39	16	48	16	466	51.7	8.32	94.99	16	CS	107.3	114.8	96.6	98.1	103.3	101.4	92.8	103.4	112.6	100.6	110.2	96.4	96.9	93.6	87	85
P81605	Dermcidin OS=Homo sapiens OX=9606 GN=DCD PE=1 SV=2	39	5	37	5	110	11.3	6.54	68.54	5	DCD	82.5	131.5	79.8	108.1	59	225.4	84.3	78.6	70.5	140.7	54.7	96.2	62.9	102.9	95.1	127.8
O60832	H/ACA ribonucleoprotein complex subunit DKC1 OS=Homo sapiens OX=9606 GN=DKC1 PE=1 SV=3	39	18	34	18	514	57.6	9.42	60.78	18	DKC1	96.9	102.4	108.2	105.1	96.2	97.8	93.1	93.8	97.4	100.5	101.3	94.2	100.7	98	108	106.4
Q9BY44	Eukaryotic translation initiation factor 2A OS=Homo sapiens OX=9606 GN=EIF2A PE=1 SV=3	39	18	26	18	585	64.9	8.87	62.87	18	EIF2A	90.5	96.3	97.6	93.4	97.8	101.3	94.9	93.5	96.8	102	109	101.2	106.2	105.8	101.3	112.3
P06730	Eukaryotic translation initiation factor 4E OS=Homo sapiens OX=9606 GN=EIF4E PE=1 SV=2	39	10	20	9	217	25.1	6.15	35.7	10	EIF4E	94.4	99.2	97	92.4	105.6	99.5	97	99.1	103.7	100.5	99	100.9	104	98.4	106.6	102.6
O94905	Erlin-2 OS=Homo sapiens OX=9606 GN=ERLIN2 PE=1 SV=1	39	15	29	13	339	37.8	5.62	66.53	15	ERLIN2	116.7	124.8	99.4	95.6	111.6	101.8	82.6	87.6	111.8	111	91.3	91.1	102.8	100.8	89.2	81.9
Q96HE7	ERO1-like protein alpha OS=Homo sapiens OX=9606 GN=ERO1A PE=1 SV=2	39	15	32	13	468	54.4	5.68	67.19	15	ERO1A	108	121.1	96.2	104.5	100.7	98.4	91	94.2	118.3	113.2	97.2	94.4	97.7	83.6	92.8	88.6
Q96A26	Protein FAM162A OS=Homo sapiens OX=9606 GN=FAM162A PE=1 SV=2	39	8	10	8	154	17.3	9.77	14.52	8	FAM162A	109.3	111.8	87.6	101.4	119.4	88.6	85.4	94.5	105.7	107.2	99.3	103.7	99.4	107.6	91.8	87.2
Q13283	Ras GTPase-activating protein-binding protein 1 OS=Homo sapiens OX=9606 GN=G3BP1 PE=1 SV=1	39	15	53	14	466	52.1	5.52	93.09	15	G3BP1	102.1	84.9	103.5	101	98.9	96.1	102.2	98.6	90.6	93.8	105	103.6	96.9	103.6	113.1	106
Q92616	eIF-2-alpha kinase activator GCN1 OS=Homo sapiens OX=9606 GN=GCN1 PE=1 SV=7	39	91	159	90	2671	292.5	7.43	360.85	91	GCN1	98.9	93.1	99.2	100.8	96.5	101	104.3	104.5	97.1	98.1	100.7	100.9	95.9	96.5	104	108.4
O00410	Importin-5 OS=Homo sapiens OX=9606 GN=IPO5 PE=1 SV=4	39	35	92	33	1097	123.6	4.94	158.09	35	IPO5	96.2	98.2	98.4	101.7	98.3	104.3	101.2	102.1	97.3	98.9	94.7	99.1	99.3	101.4	100.5	108.2
Q9Y383	Putative RNA-binding protein Luc7-like 2 OS=Homo sapiens OX=9606 GN=LUC7L2 PE=1 SV=2	39	19	55	14	392	46.5	10.01	109.46	19	LUC7L2	90	86.3	93.3	99.1	96.7	100	100.8	112.5	97.4	95.6	95.8	107	99.8	113.2	101	111.4
P28482	Mitogen-activated protein kinase 1 OS=Homo sapiens OX=9606 GN=MAPK1 PE=1 SV=3	39	14	32	13	360	41.4	6.98	34.59	14	MAPK1	81.8	91.4	100.5	104.9	87.6	95.7	121.4	118.8	90.5	84.8	100.9	108.2	95.2	99.2	110.9	108.3
Q5T653	39S ribosomal protein L2, mitochondrial OS=Homo sapiens OX=9606 GN=MRPL2 PE=1 SV=2	39	12	14	12	305	33.3	11.3	33.03	12	MRPL2	114.2	122.2	105.1	86.1	105.4	96.9	78.8	81.1	115.9	103.6	107.7	94.2	105	101.8	94.7	87.3
O75489	NADH dehydrogenase [ubiquinone] iron-sulfur protein 3, mitochondrial OS=Homo sapiens OX=9606 GN=NDUFS3 PE=1 SV=1	39	11	20	11	264	30.2	7.5	21.09	11	NDUFS3	114.5	125	98.1	110.9	103.5	92.8	83.2	80.3	104.7	114.7	82.9	105.6	90.8	121.1	99	72.9
Q15738	Sterol-4-alpha-carboxylate 3-dehydrogenase, decarboxylating OS=Homo sapiens OX=9606 GN=NSDHL PE=1 SV=2	39	13	22	13	373	41.9	8.06	52.8	13	NSDHL	96.5	115.4	95.8	99.7	104.8	101.8	103.2	100.8	107.2	99.6	110.7	97.2	98.7	89.2	94	85.3
Q9UNF0	Protein kinase C and casein kinase substrate in neurons protein 2 OS=Homo sapiens OX=9606 GN=PACSIN2 PE=1 SV=2	39	19	33	19	486	55.7	5.2	62.43	19	PACSIN2	93	96.2	99.2	109.8	97.5	94.6	102.8	99.8	102.8	98.3	102.3	106.9	98.9	102.8	101.8	93.3
P35080	Profilin-2 OS=Homo sapiens OX=9606 GN=PFN2 PE=1 SV=3	39	6	15	6	140	15	6.99	34.48	6	PFN2	106.6	111.9	89.7	96.6	98.3	101.5	88.4	96.5	115.9	92.2	94.7	92.5	116.9	115	93.2	90
A6NDG6	Glycerol-3-phosphate phosphatase OS=Homo sapiens OX=9606 GN=PGP PE=1 SV=1	39	11	12	11	321	34	6.14	17.87	11	PGP	83.2	88.3	113	107.5	86.2	103.4	104.9	97.4	89.5	104.8	93.8	110.6	96.6	94.6	113	113.4
P63098	Calcineurin subunit B type 1 OS=Homo sapiens OX=9606 GN=PPP3R1 PE=1 SV=2	39	6	6	6	170	19.3	4.81	10.64	6	PPP3R1	97.5	98.3	99.6	94.5	101.9	106.4	92.3	82	102.5	98.6	93.7	104.3	108.2	98.5	108.1	113.5
Q9UHX1	Poly(U)-binding-splicing factor PUF60 OS=Homo sapiens OX=9606 GN=PUF60 PE=1 SV=1	39	19	49	19	559	59.8	5.29	91.27	19	PUF60	84.7	82.6	105.3	110.1	96	100.7	94.7	99	93.2	103.2	97.7	103.1	100.2	103.5	108.7	117.5
P11216	Glycogen phosphorylase, brain form OS=Homo sapiens OX=9606 GN=PYGB PE=1 SV=5	39	29	39	21	843	96.6	6.86	59.67	29	PYGB	80.7	72.7	148.3	129.7	78.4	85.7	127.5	113.1	71.3	74.5	105.5	105.6	78.9	83.1	131.7	113.4
P63000	Ras-related C3 botulinum toxin substrate 1 OS=Homo sapiens OX=9606 GN=RAC1 PE=1 SV=1	39	9	21	5	192	21.4	8.5	52.76	9	RAC1	89.6	99.6	97.5	102.4	101.2	109.2	97.4	100.9	102.9	95.3	102.4	105.6	95.3	106.9	95.3	98.4
Q96DB5	Regulator of microtubule dynamics protein 1 OS=Homo sapiens OX=9606 GN=RMDN1 PE=1 SV=1	39	13	17	10	314	35.8	8.5	21.44	13	RMDN1	115	109.7	100.6	101.9	122.8	103.7	90.9	107.1	89.1	88.4	97.5	89.1	98	90.5	99.7	96
Q9NVA2	Septin-11 OS=Homo sapiens OX=9606 GN=SEPTIN11 PE=1 SV=3	39	15	39	7	429	49.4	6.81	71.76	15	SEPTIN11	101.2	118.1	90.4	88.1	100.8	105.3	97.3	91.4	116.4	104.4	93.9	100.2	100.3	110.9	87.7	93.7
P14678	Small nuclear ribonucleoprotein-associated proteins B and B' OS=Homo sapiens OX=9606 GN=SNRPB PE=1 SV=2	39	7	23	7	240	24.6	11.19	32.21	7	SNRPB	88.4	84.9	107.5	99.2	101.3	101.7	95.7	104.1	98.4	98.3	104.8	102.2	96.3	102.2	106.5	108.4
P08579	U2 small nuclear ribonucleoprotein B'' OS=Homo sapiens OX=9606 GN=SNRPB2 PE=1 SV=1	39	9	14	6	225	25.5	9.72	21.88	9	SNRPB2	97.7	91.2	100.8	107.2	98.4	111	105.4	95.1	89.5	106.3	88.1	95.5	105.3	84.7	112.6	111
O76094	Signal recognition particle subunit SRP72 OS=Homo sapiens OX=9606 GN=SRP72 PE=1 SV=3	39	24	30	24	671	74.6	9.26	58.72	24	SRP72	102.5	94.7	96.8	94.6	104	101.2	94.1	97.1	99.2	99.8	102.9	94.9	105.5	105.4	104.3	103
Q96A49	Synapse-associated protein 1 OS=Homo sapiens OX=9606 GN=SYAP1 PE=1 SV=1	39	13	25	13	352	39.9	4.53	36.16	13	SYAP1	81.9	83.2	106.7	115.2	97.9	92.2	129.5	118.2	85.2	88.3	101.1	109.1	88	95.9	104.7	103
Q9Y490	Talin-1 OS=Homo sapiens OX=9606 GN=TLN1 PE=1 SV=3	39	94	199	73	2541	269.6	6.07	390.88	94	TLN1	104.9	103.1	93.6	94.2	105.5	104.3	98.3	98	101.4	101.5	99.4	95.4	103	107.4	92.3	97.7
P55327	Tumor protein D52 OS=Homo sapiens OX=9606 GN=TPD52 PE=1 SV=2	39	7	13	7	224	24.3	4.83	37.62	7	TPD52	101.5	101.8	79.4	82.5	110.5	108.4	98.2	92.6	106.8	111.5	96	91.4	115	113.4	92	99
Q9NUQ3	Gamma-taxilin OS=Homo sapiens OX=9606 GN=TXLNG PE=1 SV=2	39	22	31	19	528	60.5	7.52	57.56	22	TXLNG	95.1	96	95.7	92.8	104.8	106.5	102.9	90.8	96	101.1	103.6	105.1	96.6	106.8	99.7	106.5
O75351	Vacuolar protein sorting-associated protein 4B OS=Homo sapiens OX=9606 GN=VPS4B PE=1 SV=2	39	15	27	10	444	49.3	7.23	51.83	15	VPS4B	98.6	89.8	97.2	101.4	104	99.9	93	104.3	95.4	93.1	99.6	101.9	106.6	109.6	97.7	108
O75083	WD repeat-containing protein 1 OS=Homo sapiens OX=9606 GN=WDR1 PE=1 SV=4	39	20	31	20	606	66.2	6.65	63.03	20	WDR1	92.7	105.5	85.8	94.5	106.4	106.8	106.6	105	107.6	107.8	92.8	97.4	105.4	101.7	91.7	92.3
Q9NRN7	L-aminoadipate-semialdehyde dehydrogenase-phosphopantetheinyl transferase OS=Homo sapiens OX=9606 GN=AASDHPPT PE=1 SV=2	38	13	22	13	309	35.8	6.8	41.11	13	AASDHPPT	105.6	88.3	96.9	95.7	94.1	107	97.9	104.5	95.9	100.6	92.4	99.3	103	110.7	100.9	107.3
P30049	ATP synthase subunit delta, mitochondrial OS=Homo sapiens OX=9606 GN=ATP5F1D PE=1 SV=2	38	3	7	3	168	17.5	5.49	18.9	3	ATP5F1D	109.1	115.9	105.4	101.5	112	88.4	90.5	104.5	121.8	103.5	91.4	82.8	102.6	93.7	89.8	87
Q9UQB8	Brain-specific angiogenesis inhibitor 1-associated protein 2 OS=Homo sapiens OX=9606 GN=BAIAP2 PE=1 SV=1	38	17	21	17	552	60.8	8.9	43.68	17	BAIAP2	69.3	68.7	98.1	105.9	85.1	79.8	190	161.3	77.9	76.9	101.9	108	74.7	75.5	116.9	110.1
P35613	Basigin OS=Homo sapiens OX=9606 GN=BSG PE=1 SV=2	38	12	36	12	385	42.2	5.66	60.83	12	BSG	101.3	114.8	111.3	109.5	99.7	89.3	100.5	102.5	97	95	102.1	107.1	95	88.6	97.4	89
Q13895	Bystin OS=Homo sapiens OX=9606 GN=BYSL PE=1 SV=3	38	17	27	17	437	49.6	8.12	46.41	17	BYSL	92.3	77.7	85.5	83.6	100.4	100.6	95.2	87.3	94.4	102.1	112.3	106.4	118.6	117.4	115.7	110.5
E9PRG8	Uncharacterized protein C11orf98 OS=Homo sapiens OX=9606 GN=C11orf98 PE=4 SV=2	38	5	9	4	123	14.2	11.53	16.37	5	C11orf98	97.5	95.3	111	102.6	107.4	97.8	89.6	89.4	106.6	98.2	116.4	106.7	98	85.6	96.8	101.1
Q9Y6H1	Coiled-coil-helix-coiled-coil-helix domain-containing protein 2 OS=Homo sapiens OX=9606 GN=CHCHD2 PE=1 SV=1	38	4	5	4	151	15.5	9.22	12.05	4	CHCHD2	96	95	67.3	78.4	120.1	115.5	103.9	78.6	98	97	116.2	103.7	112.7	110.7	100.2	106.7
Q13620	Cullin-4B OS=Homo sapiens OX=9606 GN=CUL4B PE=1 SV=4	38	37	48	26	913	103.9	7.37	81.01	37	CUL4B	97.9	88.8	95.5	104.7	100.9	105.9	106.6	114.2	99.5	95.4	91.7	100.1	100.1	96.8	102.6	99.3
P51398	28S ribosomal protein S29, mitochondrial OS=Homo sapiens OX=9606 GN=DAP3 PE=1 SV=1	38	15	22	15	398	45.5	8.88	52.47	15	DAP3	104	114.7	117.2	100.6	104.1	98.2	89.7	87.6	98.7	103.3	103.2	94.3	99.2	92.1	100.8	92.5
Q7L014	Probable ATP-dependent RNA helicase DDX46 OS=Homo sapiens OX=9606 GN=DDX46 PE=1 SV=2	38	41	63	39	1031	117.3	9.29	101.35	41	DDX46	89.3	87.8	93.8	94.2	100.4	105.5	99.1	99.1	94.7	106.1	99.4	99.3	107.8	114.4	101.4	107.6
Q08211	ATP-dependent RNA helicase A OS=Homo sapiens OX=9606 GN=DHX9 PE=1 SV=4	38	46	113	44	1270	140.9	6.84	231.1	46	DHX9	99.2	89.9	120.1	100.2	93.3	103.5	101.3	98.6	96.8	99.7	104.7	100.8	94	91.4	110	96.7
Q13217	DnaJ homolog subfamily C member 3 OS=Homo sapiens OX=9606 GN=DNAJC3 PE=1 SV=1	38	19	26	19	504	57.5	6.15	38.95	19	DNAJC3	105.4	119	101	113.8	100	96.1	108.9	110.2	95.7	90.6	102.5	96.4	94.9	87.7	94.5	83.3
P41091	Eukaryotic translation initiation factor 2 subunit 3 OS=Homo sapiens OX=9606 GN=EIF2S3 PE=1 SV=3	38	15	26	15	472	51.1	8.4	52.68	15	EIF2S3	92.7	92.7	95.1	92.9	103.4	111.1	92.7	94.7	99.7	104.3	99.8	95.9	103.4	105	108.5	108.1
O00303	Eukaryotic translation initiation factor 3 subunit F OS=Homo sapiens OX=9606 GN=EIF3F PE=1 SV=1	38	11	38	11	357	37.5	5.45	67.08	11	EIF3F	93.3	91.5	107.5	107.4	93.4	109.2	97.8	101.3	91.8	94.3	96.1	101.6	96.4	102.6	110	105.8
O15372	Eukaryotic translation initiation factor 3 subunit H OS=Homo sapiens OX=9606 GN=EIF3H PE=1 SV=1	38	13	31	13	352	39.9	6.54	76.84	13	EIF3H	91.9	93.2	96.6	98.7	95.8	100.6	106.2	94.3	91	99	108	106.9	99.5	102.3	107.8	108.4
Q7L2H7	Eukaryotic translation initiation factor 3 subunit M OS=Homo sapiens OX=9606 GN=EIF3M PE=1 SV=1	38	15	25	15	374	42.5	5.63	36.6	15	EIF3M	89.2	88.6	103.6	106.3	90.8	114	97	90.3	98.4	93.2	102	96.1	102.6	97.3	115.5	115
P78344	Eukaryotic translation initiation factor 4 gamma 2 OS=Homo sapiens OX=9606 GN=EIF4G2 PE=1 SV=1	38	34	60	34	907	102.3	7.14	101.39	34	EIF4G2	96.4	93.7	103.6	108.9	96.7	102.5	99.6	97.3	93.5	96.8	94	98	100.9	98.5	108.3	111.2
O00165	HCLS1-associated protein X-1 OS=Homo sapiens OX=9606 GN=HAX1 PE=1 SV=2	38	12	14	12	279	31.6	4.92	12.13	12	HAX1	119.6	119	93.7	75.5	114.6	112.6	66.5	77.6	117.8	127	99.3	79.3	121.9	123.6	73.9	78
P34931	Heat shock 70 kDa protein 1-like OS=Homo sapiens OX=9606 GN=HSPA1L PE=1 SV=2	38	24	199	2	641	70.3	6.02	458.38	24	HSPA1L	75.4	64.1	123.7	109.9	68.9	67.1	123.3	129.8	88.5	68.1	95	126.3	75.1	82.6	144.5	157.7
P82909	Alpha-ketoglutarate dehydrogenase component 4 OS=Homo sapiens OX=9606 GN=MRPS36 PE=1 SV=2	38	4	7	4	103	11.5	9.99	7.13	4	KGD4	199.9	62.3	82.8	94.4	119.5	73.8	48.6	191.9	124.9	101.6	61.9	81.6	75.8	98.3	74.2	108.7
Q14657	EKC/KEOPS complex subunit LAGE3 OS=Homo sapiens OX=9606 GN=LAGE3 PE=1 SV=2	38	4	4	4	143	14.8	8.63	4.77	4	LAGE3	0	0	0	0	176.3	207.4	261.3	0	179.8	202	238.8	180.1	0	0	0	154.4
Q8N1G4	Leucine-rich repeat-containing protein 47 OS=Homo sapiens OX=9606 GN=LRRC47 PE=1 SV=1	38	17	23	17	583	63.4	8.28	54.02	17	LRRC47	95.9	81.5	95.5	104.7	92.7	90.7	104.7	119.9	91.8	93.5	99.3	113	93.1	102.4	104.5	116.8
Q9NU23	LYR motif-containing protein 2 OS=Homo sapiens OX=9606 GN=LYRM2 PE=1 SV=1	38	4	7	4	88	10.4	10.46	6.31	4	LYRM2	93.2	110.3	110.8	92.9	85.4	103	74.4	84.7	124.5	118.4	129.8	88.5	104.1	75.7	102.3	101.8
P49736	DNA replication licensing factor MCM2 OS=Homo sapiens OX=9606 GN=MCM2 PE=1 SV=4	38	33	75	33	904	101.8	5.52	172.46	33	MCM2	112.3	108.4	90.1	85.8	107.4	110.7	92.4	100	110.5	107.7	96.1	92.6	104.3	103.1	87.5	91.1
Q9ULC4	Malignant T-cell-amplified sequence 1 OS=Homo sapiens OX=9606 GN=MCTS1 PE=1 SV=1	38	6	15	6	181	20.5	8.82	35.73	6	MCTS1	90.3	100.6	103.4	103.4	95	99.4	99.8	120.2	101.6	101.7	96.9	106.2	97.9	91.5	95.2	96.9
Q96EY8	Corrinoid adenosyltransferase MMAB OS=Homo sapiens OX=9606 GN=MMAB PE=1 SV=1	38	8	10	8	250	27.4	8.6	23.03	8	MMAB	110.9	119.2	106.7	99.3	119.8	88.1	78.6	89.2	113.3	117.5	100.9	98.2	101.5	95.3	90.5	71.1
P49959	Double-strand break repair protein MRE11 OS=Homo sapiens OX=9606 GN=MRE11 PE=1 SV=3	38	25	51	25	708	80.5	5.9	86.26	25	MRE11	96.7	94.4	97.5	93.5	102.5	99.2	94.7	91.6	101.5	117.9	102.9	100.4	108.5	111.2	93.9	93.4
O75431	Metaxin-2 OS=Homo sapiens OX=9606 GN=MTX2 PE=1 SV=1	38	7	18	7	263	29.7	6.29	40.81	7	MTX2	111.7	125.7	98.7	96.8	120.7	104.1	83.9	88	116.2	115.2	76.9	88.7	101.4	92.9	90.1	89.2
Q15233	Non-POU domain-containing octamer-binding protein OS=Homo sapiens OX=9606 GN=NONO PE=1 SV=4	38	23	63	21	471	54.2	8.95	107.07	23	NONO	102.8	115.1	97.7	98.7	106.8	110.3	83.1	90.7	106.5	103.4	94.4	94.7	102.2	112.5	91	90.1
Q9GZS1	DNA-directed RNA polymerase I subunit RPA49 OS=Homo sapiens OX=9606 GN=POLR1E PE=1 SV=3	38	15	21	15	419	47.2	8.94	41.19	15	POLR1E	99	98.9	96.9	89.5	94.1	94.5	93.3	98.9	105.6	107.1	104.6	96.5	101.4	110.3	110.4	98.9
Q9Y570	Protein phosphatase methylesterase 1 OS=Homo sapiens OX=9606 GN=PPME1 PE=1 SV=3	38	14	23	13	386	42.3	5.97	39.78	14	PPME1	96.9	85.2	92.2	108.4	103.3	96.1	104.5	102.7	96	98.1	91.7	106.9	105.4	108	102.6	102
P63151	Serine/threonine-protein phosphatase 2A 55 kDa regulatory subunit B alpha isoform OS=Homo sapiens OX=9606 GN=PPP2R2A PE=1 SV=1	38	14	21	8	447	51.7	6.2	33.23	14	PPP2R2A	103	113.4	91.5	86.5	102	112.8	93.4	83.4	104.2	101.7	101.2	85.5	121.4	113.5	82.6	104
O75475	PC4 and SFRS1-interacting protein OS=Homo sapiens OX=9606 GN=PSIP1 PE=1 SV=1	38	23	33	23	530	60.1	9.13	50.01	23	PSIP1	95.9	113.6	87.5	86.4	90.1	101.4	87.6	88.7	112.2	110.6	100	95.1	107.9	108.2	108.1	106.6
P51153	Ras-related protein Rab-13 OS=Homo sapiens OX=9606 GN=RAB13 PE=1 SV=1	38	8	17	5	203	22.8	9.19	31.79	8	RAB13	112.7	127.1	76	79.4	114.5	120.8	74.6	80.1	139.8	133.9	80.7	84.8	112.8	107.4	81.1	74.3
Q92930	Ras-related protein Rab-8B OS=Homo sapiens OX=9606 GN=RAB8B PE=1 SV=2	38	9	18	2	207	23.6	9.07	45.38	9	RAB8B	202.9	0	75.8	95.1	293.6	139.5	85.4	0	0	199.7	79	94.4	108.4	85.5	75.3	65.3
P35250	Replication factor C subunit 2 OS=Homo sapiens OX=9606 GN=RFC2 PE=1 SV=3	38	14	27	14	354	39.1	6.44	51.7	14	RFC2	108.9	110.7	92.3	87.5	104.8	107.2	89	84	109.8	107.6	92.4	96.3	110.8	109.4	91.7	97.7
Q15382	GTP-binding protein Rheb OS=Homo sapiens OX=9606 GN=RHEB PE=1 SV=1	38	8	14	8	184	20.5	5.92	28.17	8	RHEB	89.6	108.8	101.2	101.2	100.4	92.7	98.8	103.7	89.7	100.1	101.6	105	96.2	97.4	96.3	117.1
P62851	40S ribosomal protein S25 OS=Homo sapiens OX=9606 GN=RPS25 PE=1 SV=1	38	6	38	6	125	13.7	10.11	62.75	6	RPS25	106.7	96	104.3	94.1	99.8	102.5	97.5	98.8	92.6	96.7	101.2	101.8	98.4	103.1	106.4	100.1
Q15404	Ras suppressor protein 1 OS=Homo sapiens OX=9606 GN=RSU1 PE=1 SV=3	38	10	15	10	277	31.5	8.65	30.06	10	RSU1	89.8	93.2	98.2	106.4	92.6	95.5	117.8	122.8	92	88.1	100.5	106.6	95.8	91.9	99.7	108.9
P31040	Succinate dehydrogenase [ubiquinone] flavoprotein subunit, mitochondrial OS=Homo sapiens OX=9606 GN=SDHA PE=1 SV=2	38	21	39	21	664	72.6	7.39	84.98	21	SDHA	108	121.3	102.7	111.4	100.2	87.6	97.7	97.8	102.5	97.8	99.4	99.1	96.2	94.4	94.5	89.5
P21912	Succinate dehydrogenase [ubiquinone] iron-sulfur subunit, mitochondrial OS=Homo sapiens OX=9606 GN=SDHB PE=1 SV=3	38	12	25	12	280	31.6	8.76	35.06	12	SDHB	108.1	117.4	92.6	95.5	108.8	93.5	92.5	93.4	111.3	108	95.2	103.7	102.6	105.4	87.2	84.8
P08195	4F2 cell-surface antigen heavy chain OS=Homo sapiens OX=9606 GN=SLC3A2 PE=1 SV=3	38	24	66	24	630	68	5.01	158.7	24	SLC3A2	109.5	122.5	116.7	122	100.4	90.1	98.2	105	100.5	89.2	94.6	96.4	88.7	81.1	94.6	90.4
O95347	Structural maintenance of chromosomes protein 2 OS=Homo sapiens OX=9606 GN=SMC2 PE=1 SV=2	38	46	102	46	1197	135.6	8.43	175.23	46	SMC2	101.5	100.7	93.2	97.1	99.3	107.2	90.8	90.8	101	103	100.4	96.7	107.4	111.1	98.5	101.5
Q9NP77	RNA polymerase II subunit A C-terminal domain phosphatase SSU72 OS=Homo sapiens OX=9606 GN=SSU72 PE=1 SV=1	38	6	6	6	194	22.6	5.33	12.73	6	SSU72	109.2	91.6	85.2	95.7	99.9	118.4	83.4	84.3	99.5	109.1	92.1	103	116.9	104.3	101.4	105.7
Q9NYB0	Telomeric repeat-binding factor 2-interacting protein 1 OS=Homo sapiens OX=9606 GN=TERF2IP PE=1 SV=1	38	11	14	11	399	44.2	4.73	31.5	11	TERF2IP	84.9	84.5	100.4	120.4	82.9	86.6	115.9	113.9	89.6	92.8	101.2	116.5	85.8	88.7	117.1	119
P12270	Nucleoprotein TPR OS=Homo sapiens OX=9606 GN=TPR PE=1 SV=3	38	92	148	88	2363	267.1	5.02	309.32	92	TPR	104.4	113.4	102.1	101.9	104.1	89.8	91	90.1	105	103	108.5	101.8	100.1	97.7	97.1	90.2
P40222	Alpha-taxilin OS=Homo sapiens OX=9606 GN=TXLNA PE=1 SV=3	38	23	39	21	546	61.9	6.52	59.59	23	TXLNA	91.5	89.8	91.5	97.2	104.8	100.1	101	101	91.3	105.2	100.6	105.4	103.3	101.4	106.2	109.5
Q8WVY7	Ubiquitin-like domain-containing CTD phosphatase 1 OS=Homo sapiens OX=9606 GN=UBLCP1 PE=1 SV=2	38	9	14	9	318	36.8	6.46	14.3	9	UBLCP1	89.1	76.5	100.4	99.2	102.9	92.6	119.9	106.4	102.6	91.9	89.2	116.2	93.1	99.2	109.8	111
P26640	Valine--tRNA ligase OS=Homo sapiens OX=9606 GN=VARS1 PE=1 SV=4	38	44	69	43	1264	140.4	7.59	141.78	44	VARS1	96.3	93	101.2	102.3	94.8	100.9	99.9	98.9	99.1	96.5	110.7	102.9	96.2	96.5	101.7	109.2
Q99986	Serine/threonine-protein kinase VRK1 OS=Homo sapiens OX=9606 GN=VRK1 PE=1 SV=1	38	15	21	15	396	45.4	8.91	40.83	15	VRK1	79.5	103.8	84	87.1	94.5	107.4	98.6	97.9	99.4	109.2	98	103.1	111.9	112.9	103.4	109.3
Q09666	Neuroblast differentiation-associated protein AHNAK OS=Homo sapiens OX=9606 GN=AHNAK PE=1 SV=2	37	88	125	87	5890	628.7	6.15	223.75	88	AHNAK	124.9	138.5	104.6	95.1	104.9	99.8	86.8	83.7	112.7	107.5	108.5	85.3	101.9	90.9	83.1	71.7
P49189	4-trimethylaminobutyraldehyde dehydrogenase OS=Homo sapiens OX=9606 GN=ALDH9A1 PE=1 SV=3	37	20	33	20	494	53.8	5.87	47.13	20	ALDH9A1	98.7	96.8	100.8	106.9	99.6	97.3	109.5	99.9	98.7	97.8	100.3	96.9	103	100.2	96	97.7
Q9NVI7	ATPase family AAA domain-containing protein 3A OS=Homo sapiens OX=9606 GN=ATAD3A PE=1 SV=2	37	22	44	8	634	71.3	8.98	84.74	22	ATAD3A	111.3	119.3	95	95.8	105.9	91.5	92.9	87.1	109	106.5	94.9	94.7	104.6	106.2	94.5	90.9
P38606	V-type proton ATPase catalytic subunit A OS=Homo sapiens OX=9606 GN=ATP6V1A PE=1 SV=2	37	23	33	23	617	68.3	5.52	57.75	23	ATP6V1A	93.6	84.7	108.7	105.7	91.6	96.7	111.7	103.3	94.9	94.3	100.5	105.7	98.7	98.7	106.4	104.8
Q96K17	Transcription factor BTF3 homolog 4 OS=Homo sapiens OX=9606 GN=BTF3L4 PE=1 SV=1	37	5	10	4	158	17.3	6.35	14.4	5	BTF3L4	99.8	64.9	89.6	129.6	84.9	121.9	111.6	89	83.7	94.3	110.1	103.5	108.2	115.4	93.2	100.3
Q9Y6E2	eIF5-mimic protein 1 OS=Homo sapiens OX=9606 GN=BZW2 PE=1 SV=1	37	17	39	14	419	48.1	6.68	58.25	17	BZW2	84.7	89.6	100	113.4	80	115.3	105	95.4	102.4	98.8	96.9	86.8	96	92.6	111.9	131.2
P04040	Catalase OS=Homo sapiens OX=9606 GN=CAT PE=1 SV=3	37	15	27	15	527	59.7	7.39	47.47	15	CAT	127.6	127.6	90.1	90.1	111.6	103.8	72.8	86.4	115.2	114.1	104.9	89.5	103	100.8	85	77.7
Q9H444	Charged multivesicular body protein 4b OS=Homo sapiens OX=9606 GN=CHMP4B PE=1 SV=1	37	10	16	10	224	24.9	4.82	13.2	10	CHMP4B	111.1	109.2	90.8	98.5	98.3	106.4	93.8	90.9	93.9	104	97.7	100.2	99.7	109	97.1	99.4
Q96KP4	Cytosolic non-specific dipeptidase OS=Homo sapiens OX=9606 GN=CNDP2 PE=1 SV=2	37	12	19	12	475	52.8	5.97	47.03	12	CNDP2	96.5	90.7	91.1	102.4	91.3	101.6	101.6	103.2	92.8	99.7	104.4	100.1	101.6	101.3	98.5	123.3
Q9Y2B0	Protein canopy homolog 2 OS=Homo sapiens OX=9606 GN=CNPY2 PE=1 SV=1	37	7	14	7	182	20.6	4.92	23.44	7	CNPY2	123.2	111.8	96.5	85.9	114	105	97.8	139	113.7	99.4	97.4	75.9	83.3	81.8	83.7	91.6
O43143	ATP-dependent RNA helicase DHX15 OS=Homo sapiens OX=9606 GN=DHX15 PE=1 SV=2	37	37	72	36	795	90.9	7.46	126.06	37	DHX15	91.8	90.4	104.6	101.4	93.1	99.3	98.4	96.6	98.5	106.4	100.4	97.2	106.1	102.4	102.7	110.7
Q9H4M9	EH domain-containing protein 1 OS=Homo sapiens OX=9606 GN=EHD1 PE=1 SV=2	37	19	32	12	534	60.6	6.83	69.61	19	EHD1	87.9	91.5	105	104.5	86.4	94.4	129	119.5	87.1	85.6	105.4	101.2	93.5	92.5	112.5	104.1
Q14240	Eukaryotic initiation factor 4A-II OS=Homo sapiens OX=9606 GN=EIF4A2 PE=1 SV=2	37	18	58	3	407	46.4	5.48	87.2	18	EIF4A2	112.6	116.2	102	95.3	106.9	91.6	102.4	105.2	91.2	79.1	117.6	135	75.4	89.6	91.1	88.8
Q15717	ELAV-like protein 1 OS=Homo sapiens OX=9606 GN=ELAVL1 PE=1 SV=2	37	10	18	10	326	36.1	9.17	41.78	10	ELAVL1	106.5	94.3	116.7	86.7	91.6	92.8	94	113	85.2	88.9	110.4	104.4	96.9	101.8	115.8	101
Q10471	Polypeptide N-acetylgalactosaminyltransferase 2 OS=Homo sapiens OX=9606 GN=GALNT2 PE=1 SV=1	37	21	44	21	571	64.7	8.35	98.28	21	GALNT2	110.1	99.7	97.9	107.5	111.9	92.6	93.5	95.1	96.6	103.3	109.1	103.4	101.5	94.4	96.5	86.9
Q96RP9	Elongation factor G, mitochondrial OS=Homo sapiens OX=9606 GN=GFM1 PE=1 SV=2	37	32	57	32	751	83.4	7.01	108.31	32	GFM1	106.4	118.5	96.4	98.1	105.4	93.9	87.1	92.2	114.1	105.7	111.7	97.2	103.5	95.9	87.3	86.5
O14908	PDZ domain-containing protein GIPC1 OS=Homo sapiens OX=9606 GN=GIPC1 PE=1 SV=2	37	11	17	10	333	36	6.28	32.19	11	GIPC1	95.4	94.7	92.1	89.6	95.6	101.7	101.7	94.6	90.9	96.6	106.9	104.6	104.2	110	107.5	113.8
P53701	Holocytochrome c-type synthase OS=Homo sapiens OX=9606 GN=HCCS PE=1 SV=1	37	11	18	11	268	30.6	6.68	40.7	11	HCCS	95.5	111.5	90.8	99.6	105.1	91.5	102.8	116.2	112.9	107.5	98.7	93.6	102.3	93	91.1	88.1
Q6YN16	Hydroxysteroid dehydrogenase-like protein 2 OS=Homo sapiens OX=9606 GN=HSDL2 PE=1 SV=1	37	14	24	14	418	45.4	7.99	45.48	14	HSDL2	101.5	109.6	104.4	98	109.5	96.4	92.9	84.3	115.5	106.3	106.6	98.6	104.9	84.1	92	95.2
Q15046	Lysine--tRNA ligase OS=Homo sapiens OX=9606 GN=KARS1 PE=1 SV=3	37	24	71	24	597	68	6.35	107.17	24	KARS1	110	104.3	105.9	98.5	95	95.5	95.7	95.6	104.7	100.2	102.9	100.5	101.9	91.5	102.8	95
Q9NUP9	Protein lin-7 homolog C OS=Homo sapiens OX=9606 GN=LIN7C PE=1 SV=1	37	8	13	3	197	21.8	8.43	21.85	8	LIN7C	122.4	127.7	102.5	98.2	112	93.9	72.4	90	120.4	112.1	94	93.1	102.3	98.8	88.9	71.3
Q9HD34	LYR motif-containing protein 4 OS=Homo sapiens OX=9606 GN=LYRM4 PE=1 SV=1	37	3	3	3	91	10.8	10.73	3.68	3	LYRM4	98.2	120.5	96.2	91.5	90	95.2	94.8	67.5	113.4	105	113.8	109.7	113.1	108.8	80.8	101.4
Q9Y3D9	28S ribosomal protein S23, mitochondrial OS=Homo sapiens OX=9606 GN=MRPS23 PE=1 SV=2	37	7	18	7	190	21.8	8.9	24.57	7	MRPS23	116.7	125.7	107.5	86	106.5	100.3	86.3	73	116.5	108	93.5	103.5	96.5	96	95.2	88.9
P82675	28S ribosomal protein S5, mitochondrial OS=Homo sapiens OX=9606 GN=MRPS5 PE=1 SV=2	37	15	22	15	430	48	9.92	39.51	15	MRPS5	116.8	119.1	99.9	97.9	103.6	105.8	80	78.8	123.6	110.3	99.7	90.3	110	93.6	87.5	83
P35580	Myosin-10 OS=Homo sapiens OX=9606 GN=MYH10 PE=1 SV=3	37	82	226	61	1976	228.9	5.54	409.76	82	MYH10	106.4	107.3	115.6	102.7	102.3	102.8	92.2	90.3	99.1	94.3	113.5	90.9	97.5	101.1	96.1	88.1
P19404	NADH dehydrogenase [ubiquinone] flavoprotein 2, mitochondrial OS=Homo sapiens OX=9606 GN=NDUFV2 PE=1 SV=2	37	11	20	11	249	27.4	8.06	45.34	11	NDUFV2	101.5	123.6	98.5	102.8	103	96.1	98.7	85.3	108.7	107.4	102.5	97	98.1	94.8	93.5	88.5
Q96DE0	U8 snoRNA-decapping enzyme OS=Homo sapiens OX=9606 GN=NUDT16 PE=1 SV=2	37	6	11	5	195	21.3	6.89	8.01	6	NUDT16	94.5	96.3	103.3	105.8	99.2	112.4	78.8	90.7	105.9	106.2	92.1	98.6	104.1	103.6	99.8	108.5
Q8N1F7	Nuclear pore complex protein Nup93 OS=Homo sapiens OX=9606 GN=NUP93 PE=1 SV=2	37	30	44	30	819	93.4	5.72	73.78	30	NUP93	110.5	102.9	102.5	100.3	109.7	92.4	89.2	108.6	106.3	101.4	103.4	96.7	86.5	94.8	96.8	97.8
Q96KB5	Lymphokine-activated killer T-cell-originated protein kinase OS=Homo sapiens OX=9606 GN=PBK PE=1 SV=3	37	9	11	9	322	36.1	5.12	24.48	9	PBK	93.6	92.8	91.5	99.1	99.1	111.7	94.1	96.7	95.5	96.7	99	104.1	94	104.1	110.2	117.8
Q96HC4	PDZ and LIM domain protein 5 OS=Homo sapiens OX=9606 GN=PDLIM5 PE=1 SV=5	37	18	28	18	596	63.9	8.21	46.46	18	PDLIM5	88.8	86.3	99.2	102.8	100.5	101.9	96.9	97.9	96	97.3	104.8	111.8	100.2	104.5	101.4	109.5
Q00169	Phosphatidylinositol transfer protein alpha isoform OS=Homo sapiens OX=9606 GN=PITPNA PE=1 SV=2	37	11	23	7	270	31.8	6.55	41.66	11	PITPNA	105.3	116	105.1	115.1	91.9	94.6	106.7	102.1	101	90.7	91	104.9	97.7	88.5	85.4	104
O15305	Phosphomannomutase 2 OS=Homo sapiens OX=9606 GN=PMM2 PE=1 SV=1	37	9	11	8	246	28.1	6.77	26.4	9	PMM2	90.9	87.2	92.8	100.1	98.3	96.6	99.2	102.2	85.4	101.9	105.2	100.6	109.1	109.4	106.3	114.8
P62136	Serine/threonine-protein phosphatase PP1-alpha catalytic subunit OS=Homo sapiens OX=9606 GN=PPP1CA PE=1 SV=1	37	9	21	1	330	37.5	6.33	49.72	9	PPP1CA	0	0	0	0	0	0	223	252.7	197.9	0	168	180.3	357.1	0	0	221.1
O60828	Polyglutamine-binding protein 1 OS=Homo sapiens OX=9606 GN=PQBP1 PE=1 SV=1	37	8	16	8	265	30.5	6.33	33.6	8	PQBP1	81.7	90.8	108.5	93.9	105.5	99.9	99	82.4	97.7	90.1	102.5	110	86	101.9	122.8	127.4
P28074	Proteasome subunit beta type-5 OS=Homo sapiens OX=9606 GN=PSMB5 PE=1 SV=3	37	10	19	10	263	28.5	6.92	26.96	10	PSMB5	104.6	88.9	103.9	104.3	91.5	106.3	102.6	90.5	96.3	100.2	92.4	91.6	101.2	100.2	109.9	115.5
Q13200	26S proteasome non-ATPase regulatory subunit 2 OS=Homo sapiens OX=9606 GN=PSMD2 PE=1 SV=3	37	31	59	31	908	100.1	5.2	129	31	PSMD2	100.7	88.8	112.3	109.8	91.8	99.8	103.9	106.9	96.3	95.9	98.3	99.4	94.4	95.4	103.3	102.9
P20338	Ras-related protein Rab-4A OS=Homo sapiens OX=9606 GN=RAB4A PE=1 SV=3	37	8	11	6	218	24.4	6.07	21.57	8	RAB4A	96.3	112.4	99.9	105.4	105.5	112.6	93.1	78.6	116.2	104.8	98.5	96.9	105.4	102.6	90.3	81.6
P05109	Protein S100-A8 OS=Homo sapiens OX=9606 GN=S100A8 PE=1 SV=1	37	5	10	5	93	10.8	7.03	14.27	5	S100A8	78.3	99.3	85	110.6	85.4	202	71.5	79.3	66.4	111.1	47.5	141.1	60.5	138.9	69.5	153.6
Q9Y3Z3	Deoxynucleoside triphosphate triphosphohydrolase SAMHD1 OS=Homo sapiens OX=9606 GN=SAMHD1 PE=1 SV=2	37	20	25	20	626	72.2	7.14	42.42	20	SAMHD1	86.6	73.9	101.7	110.9	86.8	96.8	114.1	115	83.7	89.6	95.4	120.9	93.1	102.5	113.8	115.2
Q9UHD8	Septin-9 OS=Homo sapiens OX=9606 GN=SEPTIN9 PE=1 SV=2	37	21	32	21	586	65.4	8.97	51.11	21	SEPTIN9	115.4	124.6	79.9	78.6	115.4	116.9	82.6	91.4	118.4	108.7	89.2	83.7	115.4	124.1	76.6	78.9
Q12874	Splicing factor 3A subunit 3 OS=Homo sapiens OX=9606 GN=SF3A3 PE=1 SV=1	37	19	47	18	501	58.8	5.38	118.75	19	SF3A3	88.4	89.6	95	104.7	94.3	96.6	89.2	93	98.8	104.4	101.6	110.2	107.3	105.5	108.1	113.5
Q14683	Structural maintenance of chromosomes protein 1A OS=Homo sapiens OX=9606 GN=SMC1A PE=1 SV=2	37	47	76	44	1233	143.1	7.64	137.58	47	SMC1A	97.2	96.2	91.6	92.9	103.1	106.8	90.6	96.1	102.9	112.2	100.3	98.3	106.5	111.5	93.8	100
P62318	Small nuclear ribonucleoprotein Sm D3 OS=Homo sapiens OX=9606 GN=SNRPD3 PE=1 SV=1	37	5	34	5	126	13.9	10.32	53.1	5	SNRPD3	82.7	74.1	98.2	116.7	103.7	101.7	96	101.3	98.3	95.8	102	106	96	105.1	118.5	104
P55769	NHP2-like protein 1 OS=Homo sapiens OX=9606 GN=SNU13 PE=1 SV=3	37	5	5	5	128	14.2	8.46	12.7	5	SNU13	92.8	83.8	111.7	92.2	91	92.8	94.4	96.6	102.3	98	100.7	106.4	109.8	107.7	116.5	103.3
Q13813	Spectrin alpha chain, non-erythrocytic 1 OS=Homo sapiens OX=9606 GN=SPTAN1 PE=1 SV=3	37	90	138	89	2472	284.4	5.35	236.75	90	SPTAN1	110.4	129.6	103.7	97.9	113.1	115.1	89.2	86	117.4	106	98.9	91.8	98.3	84.5	85.8	72.5
P37108	Signal recognition particle 14 kDa protein OS=Homo sapiens OX=9606 GN=SRP14 PE=1 SV=2	37	8	18	8	136	14.6	10.04	30.4	8	SRP14	95.7	97.9	95.3	92.8	104	101.8	105.7	85.7	96.3	103.9	103.7	98.3	114	103	106	95.9
P43897	Elongation factor Ts, mitochondrial OS=Homo sapiens OX=9606 GN=TSFM PE=1 SV=2	37	14	25	14	325	35.4	8.38	59.46	14	TSFM	113.6	120.9	95.7	96	104	98.5	91	96.3	118.6	99.9	110.2	98.8	95.7	93.8	87.5	79.4
Q9BRA2	Thioredoxin domain-containing protein 17 OS=Homo sapiens OX=9606 GN=TXNDC17 PE=1 SV=1	37	4	25	4	123	13.9	5.52	34.6	4	TXNDC17	95	84.3	100.1	104.3	103.4	97.4	120.9	116.6	92.4	85.7	96.5	104.5	94.7	98.1	106.2	100
Q8TBC4	NEDD8-activating enzyme E1 catalytic subunit OS=Homo sapiens OX=9606 GN=UBA3 PE=1 SV=2	37	12	15	12	463	51.8	5.45	28.7	12	UBA3	101.9	88.6	99.6	96.1	97.8	94.5	90.9	85.9	102.5	97	101.7	105.2	110.9	115.9	103.4	108.2
O60488	Long-chain-fatty-acid--CoA ligase 4 OS=Homo sapiens OX=9606 GN=ACSL4 PE=1 SV=2	36	22	28	19	711	79.1	8.38	44.53	22	ACSL4	100.5	111.7	106.9	104.1	104.1	104	92.3	87	113.2	102.8	112.4	99.8	97.5	87	88.9	87.7
Q8WUW1	Protein BRICK1 OS=Homo sapiens OX=9606 GN=BRK1 PE=1 SV=1	36	5	9	5	75	8.7	5.45	19.33	5	BRK1	93.4	100.9	97.5	96.8	101.6	98.2	109.1	112.3	101.4	102	90.8	99.6	112.2	98.1	91.2	94.7
Q6FI81	Anamorsin OS=Homo sapiens OX=9606 GN=CIAPIN1 PE=1 SV=2	36	11	18	11	312	33.6	5.62	28.75	11	CIAPIN1	100.9	102.4	79.7	83.1	102.7	97.2	106.2	97.5	97.8	105.1	97.6	107.8	108	105.5	101.2	107.4
Q9Y2R0	Cytochrome c oxidase assembly factor 3 homolog, mitochondrial OS=Homo sapiens OX=9606 GN=COA3 PE=1 SV=1	36	4	16	4	106	11.7	9.6	18.29	4	COA3	123.6	127.7	81.4	89	128.1	102.5	76.9	77.9	125.4	121.9	86.6	94.3	100.1	107.3	74.7	82.6
O60716	Catenin delta-1 OS=Homo sapiens OX=9606 GN=CTNND1 PE=1 SV=1	36	30	46	30	968	108.1	6.23	90.24	30	CTNND1	107	116	96.4	92.3	107.2	98.2	87.2	90.1	112.2	102.7	93.5	93	104.3	105.5	98.7	95.9
Q9UHQ9	NADH-cytochrome b5 reductase 1 OS=Homo sapiens OX=9606 GN=CYB5R1 PE=1 SV=1	36	10	16	10	305	34.1	9.38	27.51	10	CYB5R1	113	114.1	102.7	104.2	111.2	96	101.8	102	115.2	97.2	87.9	88.5	94.2	86.8	94.8	90.8
Q99613	Eukaryotic translation initiation factor 3 subunit C OS=Homo sapiens OX=9606 GN=EIF3C PE=1 SV=1	36	34	72	34	913	105.3	5.68	132.6	34	EIF3C	99.5	90.1	101.5	100.6	100.8	111.8	99.5	97.9	96.3	99.8	94.2	93.3	103.4	100.4	104.2	106.7
P50402	Emerin OS=Homo sapiens OX=9606 GN=EMD PE=1 SV=1	36	9	33	9	254	29	5.5	76.31	9	EMD	110.5	122.4	111.2	111	96.1	98	93.3	86.7	98.2	105.4	111.3	96.8	84.7	87.7	94.4	92.4
P62495	Eukaryotic peptide chain release factor subunit 1 OS=Homo sapiens OX=9606 GN=ETF1 PE=1 SV=3	36	18	23	18	437	49	5.71	34.68	18	ETF1	81.3	88.6	104.6	119.3	89.5	103.3	98.4	99.4	91.1	92.4	96	99.1	102.2	83.8	119.6	131.3
Q5RKV6	Exosome complex component MTR3 OS=Homo sapiens OX=9606 GN=EXOSC6 PE=1 SV=1	36	9	12	9	272	28.2	6.28	18.47	9	EXOSC6	83.9	89.6	106.2	103.1	110.9	105.7	85.8	90.4	97.8	105.9	106.2	103.8	112.4	97.7	101.6	99.1
Q96CP2	FLYWCH family member 2 OS=Homo sapiens OX=9606 GN=FLYWCH2 PE=1 SV=1	36	4	6	4	140	14.6	8.46	14.81	4	FLYWCH2	90.3	87.5	100.3	104.2	106.2	102.8	103.2	103.5	89.1	86.4	100.5	119.7	93.7	99.1	101.6	112
P36969	Phospholipid hydroperoxide glutathione peroxidase OS=Homo sapiens OX=9606 GN=GPX4 PE=1 SV=3	36	7	7	7	197	22.2	8.37	10.05	7	GPX4	79	79.5	97	106.3	98	99.4	134.8	135.4	100.4	88	95.5	98.2	85	99.1	91.3	113.2
P49841	Glycogen synthase kinase-3 beta OS=Homo sapiens OX=9606 GN=GSK3B PE=1 SV=2	36	10	10	5	420	46.7	8.78	19.57	10	GSK3B	97.2	103.8	117.3	118.5	73.2	87.6	109.4	106.6	89.3	89.9	95.1	87.2	103.9	94.6	102.2	124.4
Q9Y5Z4	Heme-binding protein 2 OS=Homo sapiens OX=9606 GN=HEBP2 PE=1 SV=1	36	6	9	6	205	22.9	4.63	21.41	6	HEBP2	101.4	100	82.5	87.1	101.2	114.7	98.3	104.3	109.6	99.7	85.5	95.4	109.2	119.4	97.4	94.4
Q99729	Heterogeneous nuclear ribonucleoprotein A/B OS=Homo sapiens OX=9606 GN=HNRNPAB PE=1 SV=2	36	18	92	16	332	36.2	8.21	127.84	18	HNRNPAB	92.9	91.1	119.5	105.6	89.9	89.6	129.5	121.9	86	87.4	109.1	105.2	85.3	82	111.1	94
Q9NSE4	Isoleucine--tRNA ligase, mitochondrial OS=Homo sapiens OX=9606 GN=IARS2 PE=1 SV=2	36	34	64	34	1012	113.7	7.2	122.23	34	IARS2	111.9	122.4	94.3	97.7	103	94.2	89	96.5	111.1	107.2	109.1	99.5	98.5	100.2	84.5	80.8
Q9NRY2	SOSS complex subunit C OS=Homo sapiens OX=9606 GN=INIP PE=1 SV=1	36	4	6	4	104	11.4	9.25	5.06	4	INIP	96.6	131.6	94.7	79.4	71	113.2	89.9	88.6	112.8	104.9	87.9	120.6	76.2	141.6	113.2	77.6
Q6YP21	Kynurenine--oxoglutarate transaminase 3 OS=Homo sapiens OX=9606 GN=KYAT3 PE=1 SV=1	36	14	17	14	454	51.4	8.19	34.79	14	KYAT3	93.6	102.4	97.9	104.3	102.4	109	101.5	100.1	101.7	96.6	94.3	94.1	106.8	102.9	98.1	94.3
Q14847	LIM and SH3 domain protein 1 OS=Homo sapiens OX=9606 GN=LASP1 PE=1 SV=2	36	11	13	11	261	29.7	7.05	20.47	11	LASP1	96.6	106.7	94.8	98.9	104.5	87.3	101.6	106.6	104.5	107.3	95	93.9	109.7	109.1	83.6	99.9
O95202	Mitochondrial proton/calcium exchanger protein OS=Homo sapiens OX=9606 GN=LETM1 PE=1 SV=1	36	28	49	28	739	83.3	6.7	104.7	28	LETM1	101.8	123.2	92.7	101.3	100.8	98.9	90.7	90.4	107.6	106.9	99.2	99.8	103.8	97.6	91.7	93.5
Q03252	Lamin-B2 OS=Homo sapiens OX=9606 GN=LMNB2 PE=1 SV=4	36	22	33	19	620	69.9	5.59	52.15	22	LMNB2	90.4	118.8	109	106.2	98.2	89.2	97	114.2	97.7	92.7	118.7	107.6	79.9	85.2	101.4	93.8
P46734	Dual specificity mitogen-activated protein kinase kinase 3 OS=Homo sapiens OX=9606 GN=MAP2K3 PE=1 SV=2	36	11	15	7	347	39.3	7.43	27.55	11	MAP2K3	90.2	86.9	104.8	113.5	96	95.5	126.3	119.2	83.5	83.2	100.4	102.6	87	92.1	107.4	111.4
P43243	Matrin-3 OS=Homo sapiens OX=9606 GN=MATR3 PE=1 SV=2	36	31	83	31	847	94.6	6.25	163.02	31	MATR3	98.4	87	105.8	106.1	85.1	88.5	104.2	99.8	102.8	120.5	99.3	96.7	108.3	96.6	111.9	89
O95983	Methyl-CpG-binding domain protein 3 OS=Homo sapiens OX=9606 GN=MBD3 PE=1 SV=1	36	12	15	12	291	32.8	5.34	23.22	12	MBD3	110.4	81.9	92.1	92	98.6	99.1	95.6	80	96.6	106.6	99.9	103	122	117.3	101.4	103.7
Q14165	Malectin OS=Homo sapiens OX=9606 GN=MLEC PE=1 SV=1	36	9	15	9	292	32.2	5.41	24.97	9	MLEC	117.4	123.8	113	106	109.5	106.6	107.8	110	105.3	94.3	83.2	75.4	87.3	88.4	88.6	83.4
Q6UB35	Monofunctional C1-tetrahydrofolate synthase, mitochondrial OS=Homo sapiens OX=9606 GN=MTHFD1L PE=1 SV=1	36	31	53	30	978	105.7	8.06	105.26	31	MTHFD1L	114.2	123.6	82.4	82.5	114	106.9	75.4	66.2	128.9	124.7	97.3	91.6	115.4	102.9	84.9	89.1
Q9HB07	MYG1 exonuclease OS=Homo sapiens OX=9606 GN=MYG1 PE=1 SV=3	36	11	13	11	376	42.5	6.77	26.17	11	MYG1	92.2	86.1	82.9	97	104.6	96.7	118.3	103.5	96.8	97.8	96	96.6	105.4	114.7	114.7	96.8
O75438	NADH dehydrogenase [ubiquinone] 1 beta subcomplex subunit 1 OS=Homo sapiens OX=9606 GN=NDUFB1 PE=1 SV=1	36	3	4	3	58	7	8.92	7.19	3	NDUFB1	98.7	128.2	102.9	102.8	103	98.7	92.5	99.5	110.4	108.4	80.8	98.2	98.7	102.2	95.9	79.1
P30419	Glycylpeptide N-tetradecanoyltransferase 1 OS=Homo sapiens OX=9606 GN=NMT1 PE=1 SV=2	36	17	28	13	496	56.8	7.8	64.15	17	NMT1	103.9	95.1	110.7	110.1	99	107.5	96.9	94.1	96.2	99.1	94.7	98.2	98.4	97.8	95.4	102.9
P80303	Nucleobindin-2 OS=Homo sapiens OX=9606 GN=NUCB2 PE=1 SV=3	36	12	31	12	420	50.2	5.12	71.04	12	NUCB2	113.5	109	96.9	99.2	113.5	105	100.5	99.4	103.7	104.3	101.6	90.1	103.4	92.2	84.5	83.1
Q9NX40	OCIA domain-containing protein 1 OS=Homo sapiens OX=9606 GN=OCIAD1 PE=1 SV=1	36	9	17	9	245	27.6	7.49	24.04	9	OCIAD1	123.6	121.1	83.1	75	130.6	107.6	80	100.3	121.7	103	81.2	95.4	109.5	110.5	80.3	77.1
Q92882	Osteoclast-stimulating factor 1 OS=Homo sapiens OX=9606 GN=OSTF1 PE=1 SV=2	36	7	12	7	214	23.8	5.68	16.79	7	OSTF1	97	73	111.4	113.9	101.2	103.3	112.2	97.5	88.1	94.2	99.6	109.1	82.2	101.7	108.7	106.7
Q8WZ82	Esterase OVCA2 OS=Homo sapiens OX=9606 GN=OVCA2 PE=1 SV=1	36	6	8	6	227	24.4	6.89	10.11	6	OVCA2	117.9	117.1	96.9	105.2	112.7	110.8	101.2	84.9	107.9	85.4	104.3	93.1	101.6	103.4	84.8	73
Q15004	PCNA-associated factor OS=Homo sapiens OX=9606 GN=PCLAF PE=1 SV=1	36	5	8	5	111	12	9.83	10.74	5	PCLAF	71	58	57.5	33.9	113.5	102	112	144	82.8	116.2	80	81.8	128.7	117	151.3	150.3
Q9NQP4	Prefoldin subunit 4 OS=Homo sapiens OX=9606 GN=PFDN4 PE=1 SV=1	36	6	11	6	134	15.3	4.53	14.62	6	PFDN4	101.8	107.1	71	78.4	109.4	101.5	103.5	118.4	105.2	113.3	111.6	73.1	115.8	113.6	72.2	104
Q5JRX3	Presequence protease, mitochondrial OS=Homo sapiens OX=9606 GN=PITRM1 PE=1 SV=3	36	33	58	33	1037	117.3	6.92	107.13	33	PITRM1	103.2	109.9	111.1	116	95.9	88.1	100.5	104	108.6	98.8	103.2	97.1	91.2	88.1	96	88.2
P48147	Prolyl endopeptidase OS=Homo sapiens OX=9606 GN=PREP PE=1 SV=2	36	23	29	23	710	80.6	5.86	54.24	23	PREP	99.1	93.9	98.5	107.8	90.6	102.4	100.4	95.8	96.4	98	100.3	101.6	99.8	103	104.3	108
O75569	Interferon-inducible double-stranded RNA-dependent protein kinase activator A OS=Homo sapiens OX=9606 GN=PRKRA PE=1 SV=1	36	9	16	9	313	34.4	8.41	33.34	9	PRKRA	92.5	89.7	120	106.1	91.3	96.8	113.7	114.6	87	86.8	108.3	111.8	80.4	86.7	110.4	103.8
Q99460	26S proteasome non-ATPase regulatory subunit 1 OS=Homo sapiens OX=9606 GN=PSMD1 PE=1 SV=2	36	30	89	30	953	105.8	5.39	178.95	30	PSMD1	95.8	91.6	101.9	97.7	96.2	105.5	100.9	97.8	95.8	96.2	100.2	97.2	104.1	104.9	109.1	105
Q15008	26S proteasome non-ATPase regulatory subunit 6 OS=Homo sapiens OX=9606 GN=PSMD6 PE=1 SV=1	36	18	46	18	389	45.5	5.62	99.68	18	PSMD6	96.1	93.8	102.4	102.6	94	106.1	101.1	96.5	93.3	98.5	98.7	98.2	101.9	102.7	104.6	109.3
P32322	Pyrroline-5-carboxylate reductase 1, mitochondrial OS=Homo sapiens OX=9606 GN=PYCR1 PE=1 SV=2	36	8	11	7	319	33.3	7.61	34.18	8	PYCR1	118	115.3	101.4	90.2	107.1	101.8	66.9	107.1	115.3	101.7	99.7	106.3	103.6	90.3	88.9	86.4
Q96C36	Pyrroline-5-carboxylate reductase 2 OS=Homo sapiens OX=9606 GN=PYCR2 PE=1 SV=1	36	10	20	9	320	33.6	7.77	53.1	10	PYCR2	111.6	120.3	103.2	99.3	97.9	89	86.3	97.7	114.1	102.9	106.1	97.3	100.7	91.7	91.1	90.8
P51151	Ras-related protein Rab-9A OS=Homo sapiens OX=9606 GN=RAB9A PE=1 SV=1	36	7	9	6	201	22.8	5.47	13.61	7	RAB9A	107.3	101.7	96.4	116	84.7	94.3	107.7	89.1	96.3	100.7	97.4	111.4	101.3	98.2	103.7	93.9
Q9H6T3	RNA polymerase II-associated protein 3 OS=Homo sapiens OX=9606 GN=RPAP3 PE=1 SV=2	36	24	33	24	665	75.7	6.84	52.92	24	RPAP3	80.3	92.6	105.1	121.7	86	98.7	102.2	102.4	86.9	95.7	107.5	99.9	88.5	98.4	113.4	120.4
P23921	Ribonucleoside-diphosphate reductase large subunit OS=Homo sapiens OX=9606 GN=RRM1 PE=1 SV=1	36	26	33	26	792	90	7.15	71.65	26	RRM1	106.6	98.4	82.5	80	106.7	106.6	95.3	101.9	103.7	105.2	97.4	94.6	109.5	116.3	92	103.5
P31350	Ribonucleoside-diphosphate reductase subunit M2 OS=Homo sapiens OX=9606 GN=RRM2 PE=1 SV=1	36	13	23	11	389	44.8	5.38	48.42	13	RRM2	63.4	66.1	95.6	117.2	74.2	84.8	152.4	133.4	76.4	69.4	104.2	112.7	86	83.4	148.9	132
P60903	Protein S100-A10 OS=Homo sapiens OX=9606 GN=S100A10 PE=1 SV=2	36	2	5	2	97	11.2	7.37	13.99	2	S100A10	108.9	129.7	65	82.3	93.2	113.9	89.7	84.2	104.1	97.6	109.2	70.8	149.4	121.9	82.2	98
P31151	Protein S100-A7 OS=Homo sapiens OX=9606 GN=S100A7 PE=1 SV=4	36	3	7	3	101	11.5	6.77	12.15	3	S100A7	56.4	137	74.5	86.2	87.5	152.9	93.8	100.2	64.6	129.2	84	171.7	71.3	91.3	77.2	122.2
P22307	Sterol carrier protein 2 OS=Homo sapiens OX=9606 GN=SCP2 PE=1 SV=2	36	23	57	23	547	59	6.89	71.92	23	SCP2	126.3	125.9	81.1	84	112	99.5	83.6	91.4	108.9	111.9	101.8	91.5	109.9	110.2	77.6	84.3
Q9NTJ3	Structural maintenance of chromosomes protein 4 OS=Homo sapiens OX=9606 GN=SMC4 PE=1 SV=2	36	48	72	47	1288	147.1	6.79	108.4	48	SMC4	94.2	97.6	88.8	97.8	96.9	102.2	96.3	95.5	96.9	100.6	104.5	101.5	102.3	108.4	100.7	115.7
O75643	U5 small nuclear ribonucleoprotein 200 kDa helicase OS=Homo sapiens OX=9606 GN=SNRNP200 PE=1 SV=2	36	73	151	72	2136	244.4	6.06	315.21	73	SNRNP200	94.1	89.4	104.5	101.1	95.2	99.1	104.4	109.2	97.5	99.3	99.1	98.2	101.4	94.8	107.5	105.2
Q13596	Sorting nexin-1 OS=Homo sapiens OX=9606 GN=SNX1 PE=1 SV=3	36	18	31	16	522	59	5.15	67.66	18	SNX1	96.5	102.3	94.8	111.6	95.8	98.9	100	93.6	94.7	97.3	97.6	107.7	99.4	101	99.6	109.2
Q9Y5X3	Sorting nexin-5 OS=Homo sapiens OX=9606 GN=SNX5 PE=1 SV=1	36	13	27	12	404	46.8	6.76	48.39	13	SNX5	90.6	91.5	101.1	104.6	89.8	87.7	111.8	109.9	92.4	91.5	109.3	110.2	87.3	92	113.2	117
Q00796	Sorbitol dehydrogenase OS=Homo sapiens OX=9606 GN=SORD PE=1 SV=4	36	11	22	11	357	38.3	7.97	36.9	11	SORD	98.2	96.9	93.6	90.8	104.4	111.5	101.1	98.3	105.6	98.3	100.9	99.3	97.8	106.7	93.3	103.4
Q9Y5M8	Signal recognition particle receptor subunit beta OS=Homo sapiens OX=9606 GN=SRPRB PE=1 SV=3	36	9	14	9	271	29.7	9.04	35.47	9	SRPRB	103.1	121.3	88.7	102.4	103.5	97.6	92.9	94.4	111.5	101.9	106.3	99.9	102.6	90.6	95.6	87.7
Q9BXP5	Serrate RNA effector molecule homolog OS=Homo sapiens OX=9606 GN=SRRT PE=1 SV=1	36	36	71	34	876	100.6	5.96	98.67	36	SRRT	90	83	102.7	103.5	97.7	96	113.8	106.9	99.2	97.6	98.8	100.3	101.5	105	100.1	104
Q13247	Serine/arginine-rich splicing factor 6 OS=Homo sapiens OX=9606 GN=SRSF6 PE=1 SV=2	36	14	33	9	344	39.6	11.43	47.88	14	SRSF6	76.9	82.1	118.6	104.8	96.6	112.5	110.5	94.9	81.8	98.1	111	105.7	100.4	93.9	122.2	89.9
Q9UJZ1	Stomatin-like protein 2, mitochondrial OS=Homo sapiens OX=9606 GN=STOML2 PE=1 SV=1	36	12	31	12	356	38.5	7.39	64.78	12	STOML2	110.4	115.6	101.4	97.3	109.9	99.7	82.9	97.1	111.3	111.5	93.7	90	107.5	95.8	87.6	88.1
Q13428	Treacle protein OS=Homo sapiens OX=9606 GN=TCOF1 PE=1 SV=3	36	60	125	59	1488	152	9.04	225.06	60	TCOF1	110.6	111.2	91.8	83.9	112.8	100.9	85.6	83.9	114.3	108.5	106.4	96.9	105	104.8	91.6	91.7
Q9Y5L4	Mitochondrial import inner membrane translocase subunit Tim13 OS=Homo sapiens OX=9606 GN=TIMM13 PE=1 SV=1	36	3	6	3	95	10.5	8.18	9.61	3	TIMM13	108.4	105.5	92.9	88.1	111.2	97	93.9	77.7	104.9	103.2	112.1	106.4	107.7	97.8	94.2	99
Q9BQ61	Telomerase RNA component interacting RNase OS=Homo sapiens OX=9606 GN=TRIR PE=1 SV=1	36	8	19	8	176	18.4	9.44	35.24	8	TRIR	84.1	90.8	104.5	108.1	95.7	100.2	103.3	108.2	91.4	102.4	96.1	101.6	100.9	104.6	98.5	109.5
Q13404	Ubiquitin-conjugating enzyme E2 variant 1 OS=Homo sapiens OX=9606 GN=UBE2V1 PE=1 SV=2	36	5	29	1	147	16.5	7.93	40.68	5	UBE2V1	101.3	106.7	103	105.9	89.9	114.7	89.3	103.1	90.3	93.8	85.8	100.4	105.4	90.2	109.9	110.3
Q16851	UTP--glucose-1-phosphate uridylyltransferase OS=Homo sapiens OX=9606 GN=UGP2 PE=1 SV=5	36	15	22	15	508	56.9	8.15	46.71	15	UGP2	102.5	98.5	93	89	102	107.9	96.5	105.6	102.7	104.7	93.5	91.7	103.3	108.8	100.1	100.2
P11172	Uridine 5'-monophosphate synthase OS=Homo sapiens OX=9606 GN=UMPS PE=1 SV=1	36	20	27	20	480	52.2	7.24	45.48	20	UMPS	87.9	93.5	99.8	99.9	99.2	98.3	106.5	103.3	92	93.2	97.8	104.1	105.5	102	103.8	113.3
P22695	Cytochrome b-c1 complex subunit 2, mitochondrial OS=Homo sapiens OX=9606 GN=UQCRC2 PE=1 SV=3	36	16	36	16	453	48.4	8.63	79.11	16	UQCRC2	111.5	112.9	94.3	92.2	110.2	102.8	85.3	98.9	111	109.7	91.4	100.8	102.7	94.2	93	89.1
O75312	Zinc finger protein ZPR1 OS=Homo sapiens OX=9606 GN=ZPR1 PE=1 SV=1	36	14	23	14	459	50.9	4.73	42.73	14	ZPR1	92.1	84.2	95.6	102.1	109.1	111.2	98.2	98.9	86.5	91.6	102.4	109.1	102.9	107.1	100.2	109
P12814	Alpha-actinin-1 OS=Homo sapiens OX=9606 GN=ACTN1 PE=1 SV=2	35	29	55	13	892	103	5.41	114.22	29	ACTN1	101.4	128.7	78.3	70.9	108.3	121.6	74.1	71	125.4	113.9	96.3	100.9	106.8	115.9	87.3	99.1
P61158	Actin-related protein 3 OS=Homo sapiens OX=9606 GN=ACTR3 PE=1 SV=3	35	14	26	14	418	47.3	5.88	48.52	14	ACTR3	104.7	100.9	93.7	95.7	102.8	97.6	94.9	102.7	105.8	110.2	97.7	94.3	102.5	96.8	90.8	108.9
Q4VCS5	Angiomotin OS=Homo sapiens OX=9606 GN=AMOT PE=1 SV=1	35	33	65	27	1084	118	7.64	130.18	33	AMOT	89.7	112	55.5	58.6	128.4	124.2	95.1	99.2	145.9	134.6	87.3	78.4	127.6	127.3	64	72.3
Q9BXS5	AP-1 complex subunit mu-1 OS=Homo sapiens OX=9606 GN=AP1M1 PE=1 SV=3	35	14	20	14	423	48.6	7.3	36.13	14	AP1M1	101.4	91.2	99.5	100.7	91.6	99	102.8	101	101.6	95	95.4	98.8	103.3	108.3	104.1	106.4
Q9BPX5	Actin-related protein 2/3 complex subunit 5-like protein OS=Homo sapiens OX=9606 GN=ARPC5L PE=1 SV=1	35	5	6	4	153	16.9	6.6	14.19	5	ARPC5L	103.5	99.3	109.8	97.1	99.7	90	104.5	106.3	99.4	98.6	103.7	108.3	93.4	94.5	99.5	92.6
Q9UBB4	Ataxin-10 OS=Homo sapiens OX=9606 GN=ATXN10 PE=1 SV=1	35	15	53	15	475	53.5	5.25	87.79	15	ATXN10	86	85.4	110.1	126.1	85.6	112.9	95.5	110.1	86.9	92.2	92.1	96.8	93.9	84.7	109.7	132.1
Q53S33	BolA-like protein 3 OS=Homo sapiens OX=9606 GN=BOLA3 PE=1 SV=1	35	4	4	4	107	12.1	9.64	6.65	4	BOLA3	112.8	133.5	82.7	94.4	114.7	133.4	85.4	72.1	111	95.7	107.9	94.8	118.7	95.2	68.3	79.3
P41223	Protein BUD31 homolog OS=Homo sapiens OX=9606 GN=BUD31 PE=1 SV=2	35	5	7	5	144	17	8.82	18.3	5	BUD31	78.7	79.9	117.2	132.1	95.5	81.5	137.2	135	71.3	72.6	109.9	111.4	71.7	88.4	116	101.6
Q3KRA6	UPF0538 protein C2orf76 OS=Homo sapiens OX=9606 GN=C2orf76 PE=1 SV=3	35	4	7	4	126	14.6	6.93	13.5	4	C2orf76	86.5	60.8	129.7	115.9	86.3	120	71	100.2	97.8	136.2	118.6	101.9	105.8	116.6	74.3	78.4
Q86VP6	Cullin-associated NEDD8-dissociated protein 1 OS=Homo sapiens OX=9606 GN=CAND1 PE=1 SV=2	35	45	104	42	1230	136.3	5.78	202.83	45	CAND1	91.4	89.3	99.3	106.6	96.8	103.9	97.9	98.3	98.2	104	94.6	98.6	100.3	103.3	105.5	112
P49589	Cysteine--tRNA ligase, cytoplasmic OS=Homo sapiens OX=9606 GN=CARS1 PE=1 SV=3	35	25	40	25	748	85.4	6.76	65.71	25	CARS1	93.3	91.2	105.6	113.2	89	87.9	111.3	110.2	92.2	91.1	109.4	103.6	94.8	96.5	107.2	103.5
P53618	Coatomer subunit beta OS=Homo sapiens OX=9606 GN=COPB1 PE=1 SV=3	35	28	42	28	953	107.1	6.05	87.18	28	COPB1	97	93.4	99.8	104	97.3	105.1	99.5	106.2	97.7	101.1	96.1	98.9	96.7	100.7	100.8	105.7
P46108	Adapter molecule crk OS=Homo sapiens OX=9606 GN=CRK PE=1 SV=2	35	7	10	7	304	33.8	5.55	26.37	7	CRK	83.5	83.7	107.8	113.5	82	95.1	151.9	137.2	81	79.2	106.9	118.3	87.7	74.2	86.4	111.9
Q16531	DNA damage-binding protein 1 OS=Homo sapiens OX=9606 GN=DDB1 PE=1 SV=1	35	38	78	38	1140	126.9	5.26	117.32	38	DDB1	97.8	87.7	90.9	91.7	97.4	108.9	100.1	107.6	104.4	104.6	90.8	94.6	102.2	108.1	102.3	111
Q9H0S4	Probable ATP-dependent RNA helicase DDX47 OS=Homo sapiens OX=9606 GN=DDX47 PE=1 SV=1	35	12	17	12	455	50.6	9.1	29.19	12	DDX47	97	93.8	100.8	99	94.1	96.7	74.8	85.5	110.1	111.5	107.3	94.4	116	106.5	110	102.4
O43583	Density-regulated protein OS=Homo sapiens OX=9606 GN=DENR PE=1 SV=2	35	6	13	6	198	22.1	5.3	25.16	6	DENR	81.6	117.4	97.8	109	91.1	97.4	99.5	101	101.3	106.3	99.5	101.9	105.5	96	94.1	100.7
Q14204	Cytoplasmic dynein 1 heavy chain 1 OS=Homo sapiens OX=9606 GN=DYNC1H1 PE=1 SV=5	35	155	264	154	4646	532.1	6.4	543.3	155	DYNC1H1	100.2	100.8	102.8	106.8	97.7	106.3	103.4	98.5	98.2	98.6	94.6	92.9	101	98.7	97.8	101.6
Q15370	Elongin-B OS=Homo sapiens OX=9606 GN=ELOB PE=1 SV=1	35	6	15	6	118	13.1	4.88	24.93	6	ELOB	103.8	94.9	115	101.9	104.4	96.1	113.3	93.7	92.4	89.1	102.7	91.2	102	100.7	89.4	109.3
Q92979	Ribosomal RNA small subunit methyltransferase NEP1 OS=Homo sapiens OX=9606 GN=EMG1 PE=1 SV=4	35	7	7	7	244	26.7	9.17	12.29	7	EMG1	97.9	100	80.4	79.3	105.2	100.6	74.1	101.1	115.5	120.8	89.4	100.2	108.9	106.3	114.1	106.4
Q9NPA8	Transcription and mRNA export factor ENY2 OS=Homo sapiens OX=9606 GN=ENY2 PE=1 SV=1	35	5	8	5	101	11.5	9.33	10.7	5	ENY2	90.7	89.7	104.1	102.6	97.9	99.6	93.7	93.1	97	92.5	106.8	111.3	95.8	98.4	113.8	113.1
Q9BS26	Endoplasmic reticulum resident protein 44 OS=Homo sapiens OX=9606 GN=ERP44 PE=1 SV=1	35	16	61	14	406	46.9	5.26	93.31	16	ERP44	107.1	107.6	98.5	104.6	102.7	103.1	97.1	99.5	101.3	101	103.3	100.3	95.9	92.3	96.3	89.4
Q6P4F2	Ferredoxin-2, mitochondrial OS=Homo sapiens OX=9606 GN=FDX2 PE=1 SV=2	35	4	4	4	186	19.9	5.54	8.6	4	FDX2	104.9	128.6	91	85.2	116	94.2	87	85	116.4	103.4	114	97.5	96.7	106.4	80.6	93
Q9NWM8	Peptidyl-prolyl cis-trans isomerase FKBP14 OS=Homo sapiens OX=9606 GN=FKBP14 PE=1 SV=1	35	6	10	6	211	24.2	6.07	13.46	6	FKBP14	102.1	104.7	100.2	95.7	106.4	97.2	112.5	116.2	95.8	93.3	104.2	99.8	94.9	87.9	90.5	98.7
Q8WXI9	Transcriptional repressor p66-beta OS=Homo sapiens OX=9606 GN=GATAD2B PE=1 SV=1	35	19	32	16	593	65.2	9.7	54.17	19	GATAD2B	95.1	86.8	93.9	89.7	103.6	100.2	93.8	91.4	103.8	108.4	96	102.5	110.4	111.6	100.7	112.2
P06280	Alpha-galactosidase A OS=Homo sapiens OX=9606 GN=GLA PE=1 SV=1	35	14	29	14	429	48.7	5.6	66.2	14	GLA	77.3	90.2	116.4	119.9	98	94.9	131.7	142.1	85.6	77.6	113.9	110.2	77.5	72.3	104.1	88.2
Q9BXV9	EKC/KEOPS complex subunit GON7 OS=Homo sapiens OX=9606 GN=GON7 PE=1 SV=2	35	2	2	2	100	10.9	4.27	5.71	2	GON7	79.3	62.5	87.2	101	75.5	66.3	149.4	148.8	107.5	99.2	93.8	133.1	114.6	74.1	105.5	102.1
Q00403	Transcription initiation factor IIB OS=Homo sapiens OX=9606 GN=GTF2B PE=1 SV=1	35	12	20	12	316	34.8	8.35	35.74	12	GTF2B	77.5	72.3	107	104.7	83.8	79.9	139.4	123.3	78.7	86.4	111.2	117.1	97.4	87.8	120.2	113.3
P69905	Hemoglobin subunit alpha OS=Homo sapiens OX=9606 GN=HBA2 PE=1 SV=2	35	5	11	5	142	15.2	8.68	11.6	5	HBA1; HBA2	109.4	135.6	74.2	65.1	145.9	110	96.5	169.8	114.5	84.9	71.3	100.9	98.2	97.2	57.7	68.7
Q8N4P3	Guanosine-3',5'-bis(diphosphate) 3'-pyrophosphohydrolase MESH1 OS=Homo sapiens OX=9606 GN=HDDC3 PE=1 SV=3	35	6	8	6	179	20.3	6.74	6.46	6	HDDC3	0	0	1600	0	0	0	0	0	0	0	0	0	0	0	0	0
O43719	HIV Tat-specific factor 1 OS=Homo sapiens OX=9606 GN=HTATSF1 PE=1 SV=1	35	29	56	28	755	85.8	4.4	105.32	29	HTATSF1	86.7	92.8	99.8	107	97.5	119.9	97	95.3	94.7	97.3	96.3	99.2	105.4	85.8	111.4	114
O43837	Isocitrate dehydrogenase [NAD] subunit beta, mitochondrial OS=Homo sapiens OX=9606 GN=IDH3B PE=1 SV=2	35	13	29	13	385	42.2	8.46	56.04	13	IDH3B	104.5	105.6	104.9	106.1	104.1	85.3	95.7	102	104.1	97.8	116.6	99.6	96.3	91.7	93	92.8
Q6IAA8	Ragulator complex protein LAMTOR1 OS=Homo sapiens OX=9606 GN=LAMTOR1 PE=1 SV=2	35	5	18	5	161	17.7	5.15	29.99	5	LAMTOR1	114.4	114.2	107.1	90.8	105.1	112.1	77.2	92.3	102.6	107.6	92.4	90.3	94.5	105.1	97.1	97.1
Q3MHD2	Protein LSM12 OS=Homo sapiens OX=9606 GN=LSM12 PE=1 SV=2	35	7	14	7	195	21.7	7.74	20.11	7	LSM12	98.8	90	104.1	103.8	99.8	110.8	95.1	94.3	100.1	103.4	96.1	97.8	100.1	93.5	105.6	106.7
Q9NQ48	Leucine zipper transcription factor-like protein 1 OS=Homo sapiens OX=9606 GN=LZTFL1 PE=1 SV=1	35	10	15	10	299	34.6	5.36	26.99	10	LZTFL1	111.1	99.4	95.6	100.4	101.3	98.2	88	83.2	100.5	104.4	95.8	92.2	106.3	112	99.6	111.8
P33991	DNA replication licensing factor MCM4 OS=Homo sapiens OX=9606 GN=MCM4 PE=1 SV=5	35	33	104	32	863	96.5	6.74	209.04	33	MCM4	108.9	105	87.5	80.9	106.4	102.8	98.9	100.8	112.1	108.7	100.4	94.3	107	105.8	87.6	92.7
P52815	39S ribosomal protein L12, mitochondrial OS=Homo sapiens OX=9606 GN=MRPL12 PE=1 SV=2	35	6	64	6	198	21.3	8.87	89.98	6	MRPL12	112.2	120.9	109.1	95.7	107.8	100.6	88	86.1	103.5	102.6	96.8	95.6	99.9	94.7	96.1	90.4
Q9Y676	28S ribosomal protein S18b, mitochondrial OS=Homo sapiens OX=9606 GN=MRPS18B PE=1 SV=1	35	6	10	6	258	29.4	9.38	21.55	6	MRPS18B	120.2	119	122.1	81.8	99.3	103.8	74.4	76	122.2	96.1	115.9	107.3	94.8	99	80	88.2
Q92552	28S ribosomal protein S27, mitochondrial OS=Homo sapiens OX=9606 GN=MRPS27 PE=1 SV=3	35	10	17	10	414	47.6	6.18	37.06	10	MRPS27	111.3	111.5	100.5	95.4	106	100.1	83.9	88.8	111.6	107	96.4	95.1	102.6	95.5	97.7	96.8
O95299	NADH dehydrogenase [ubiquinone] 1 alpha subcomplex subunit 10, mitochondrial OS=Homo sapiens OX=9606 GN=NDUFA10 PE=1 SV=1	35	13	24	13	355	40.7	8.48	43.47	13	NDUFA10	98.6	116	100	101.3	108.2	95.1	96.9	102.7	101.3	108.4	94.5	95.9	95.5	93.3	99	93.2
P61916	NPC intracellular cholesterol transporter 2 OS=Homo sapiens OX=9606 GN=NPC2 PE=1 SV=1	35	5	11	5	151	16.6	7.65	23.46	5	NPC2	112.1	124.6	104.2	102.4	105.1	96.3	121	97.5	106.9	89.5	99.9	104.1	87.6	91.4	80.1	77.4
O75439	Mitochondrial-processing peptidase subunit beta OS=Homo sapiens OX=9606 GN=PMPCB PE=1 SV=2	35	15	30	15	489	54.3	6.83	63.62	15	PMPCB	105.7	112.4	98.1	99.2	103.2	91.9	85.6	90.4	110.8	101.7	117.1	103.5	102.3	98.7	91	88.5
Q9NR33	DNA polymerase epsilon subunit 4 OS=Homo sapiens OX=9606 GN=POLE4 PE=1 SV=2	35	3	4	3	117	12.2	4.92	10.53	3	POLE4	95.5	84.5	88.3	107.6	94.9	92.6	110.1	108	91.4	95.9	105.1	96.7	95	112.5	116.1	105.7
P62487	DNA-directed RNA polymerase II subunit RPB7 OS=Homo sapiens OX=9606 GN=POLR2G PE=1 SV=1	35	5	8	5	172	19.3	5.54	19.72	5	POLR2G	104	85.7	100.6	104.1	92.7	92.3	96.5	103.1	104.2	100.4	106	97	99.2	107.5	103.9	102.9
P25788	Proteasome subunit alpha type-3 OS=Homo sapiens OX=9606 GN=PSMA3 PE=1 SV=2	35	11	33	11	255	28.4	5.33	48.54	11	PSMA3	84.4	93.9	97.8	95.5	100.2	108.3	97.2	96	95.6	98	103.3	102.3	101.9	110.2	106.5	109
Q06124	Tyrosine-protein phosphatase non-receptor type 11 OS=Homo sapiens OX=9606 GN=PTPN11 PE=1 SV=3	35	18	22	18	593	68	7.3	44.21	18	PTPN11	87.8	84.6	107.5	109.1	93.8	90.6	111.7	110.8	99.7	97.7	99.6	102.2	95.2	99	104.6	106
P84098	60S ribosomal protein L19 OS=Homo sapiens OX=9606 GN=RPL19 PE=1 SV=1	35	12	44	11	196	23.5	11.47	52.96	12	RPL19	107.9	90.8	111.8	97.1	99	103.2	85.8	86.8	93.3	99.3	102.2	103.4	103.8	105.9	108.8	100.7
O43290	U4/U6.U5 tri-snRNP-associated protein 1 OS=Homo sapiens OX=9606 GN=SART1 PE=1 SV=1	35	26	43	25	800	90.2	6.13	81.9	26	SART1	92.1	89.4	99.9	102.6	94.4	98.4	101	102.2	97.8	101.7	109.7	103.7	100.9	96.3	110.6	99.3
P23246	Splicing factor, proline- and glutamine-rich OS=Homo sapiens OX=9606 GN=SFPQ PE=1 SV=2	35	29	59	28	707	76.1	9.44	91	29	SFPQ	105.3	120.1	101.9	109.2	99.9	100.8	105.2	107.2	103.1	99.4	96.3	98.7	92	96.2	85	79.9
Q9UQE7	Structural maintenance of chromosomes protein 3 OS=Homo sapiens OX=9606 GN=SMC3 PE=1 SV=2	35	48	67	47	1217	141.5	7.18	111.99	48	SMC3	97.5	103.7	94.3	97.1	101	104.8	86.7	91.1	107.5	102.7	105	98.6	106.2	104.7	95.1	103.9
Q9HBM1	Kinetochore protein Spc25 OS=Homo sapiens OX=9606 GN=SPC25 PE=1 SV=1	35	8	14	7	224	26.1	8	28.8	8	SPC25	110.1	115.2	85.7	96.3	118.8	101.2	72	70.8	102.2	111.5	98.8	95.4	111.2	120.8	80.5	109.5
P30626	Sorcin OS=Homo sapiens OX=9606 GN=SRI PE=1 SV=1	35	7	13	7	198	21.7	5.59	23.62	7	SRI	98.2	106.5	93.6	93.9	109.7	117.7	88	93.8	102.9	102	91.5	102.3	107.2	108.9	88.4	95.3
Q969Z0	FAST kinase domain-containing protein 4 OS=Homo sapiens OX=9606 GN=TBRG4 PE=1 SV=1	35	17	34	17	631	70.7	7.42	59.71	17	TBRG4	93.7	101.8	106.8	108.7	92.2	101.8	99.5	102.8	110.3	101.5	108.5	99.7	91.4	82.6	100.9	97.9
Q15631	Translin OS=Homo sapiens OX=9606 GN=TSN PE=1 SV=1	35	8	29	8	228	26.2	6.44	36.79	8	TSN	92.5	93.8	100.8	107.6	93.9	93.1	105.7	102.7	88	93.5	101.9	109.1	95.7	102.2	107.8	111.8
Q9UBT2	SUMO-activating enzyme subunit 2 OS=Homo sapiens OX=9606 GN=UBA2 PE=1 SV=2	35	20	58	20	640	71.2	5.29	109.31	20	UBA2	92.5	88.1	96.4	108.3	94.5	105.8	102.9	100.5	95.6	98.8	99.1	103.8	99.8	99.6	102.8	111.5
Q9C0C9	(E3-independent) E2 ubiquitin-conjugating enzyme OS=Homo sapiens OX=9606 GN=UBE2O PE=1 SV=3	35	40	77	40	1292	141.2	5.12	136.05	40	UBE2O	88.4	84	103.7	102.6	92.5	98.2	111.8	112	90.7	88.4	104.3	105.4	95.5	100.1	111	111.3
O14562	Ubiquitin domain-containing protein UBFD1 OS=Homo sapiens OX=9606 GN=UBFD1 PE=1 SV=2	35	9	14	9	309	33.4	5.77	20.45	9	UBFD1	91.8	81.4	99.4	110.3	87.5	87.9	123.9	118.6	99.2	91.6	106.7	101.9	95.5	92.9	103.6	107.7
Q53GS9	U4/U6.U5 tri-snRNP-associated protein 2 OS=Homo sapiens OX=9606 GN=USP39 PE=1 SV=2	35	16	24	16	565	65.3	8.91	55.23	16	USP39	88.3	86.3	108.6	103.2	91	102.1	103.4	107.9	105.6	101.6	97.1	92.2	103.8	92.5	113.6	102.9
P49419	Alpha-aminoadipic semialdehyde dehydrogenase OS=Homo sapiens OX=9606 GN=ALDH7A1 PE=1 SV=5	34	16	25	16	539	58.5	7.99	51.26	16	ALDH7A1	107.1	110.9	101.6	104	96.6	90.3	97.6	92.7	111.3	105.7	103.4	101.8	90.7	99.7	92.7	93.7
Q16864	V-type proton ATPase subunit F OS=Homo sapiens OX=9606 GN=ATP6V1F PE=1 SV=2	34	4	11	4	119	13.4	5.52	16.83	4	ATP6V1F	89.8	101.7	102.9	114.6	88.8	103	104	82.4	100.4	103.4	99.8	87.6	101.2	92.2	107.3	121
Q12981	Vesicle transport protein SEC20 OS=Homo sapiens OX=9606 GN=BNIP1 PE=1 SV=3	34	8	9	8	228	26.1	8.95	20.23	8	BNIP1	108	122.2	91.7	91.7	114.4	104.7	73.5	80.9	104.4	106.9	101.3	96.9	108.9	118.7	85.5	90.2
Q8N163	Cell cycle and apoptosis regulator protein 2 OS=Homo sapiens OX=9606 GN=CCAR2 PE=1 SV=2	34	27	44	27	923	102.8	5.22	96.04	27	CCAR2	106.3	100.6	104.3	98.2	100.7	87.2	93.1	95.4	111.8	99.9	105.6	99.6	102.7	98.3	98.5	97.8
Q9UQN3	Charged multivesicular body protein 2b OS=Homo sapiens OX=9606 GN=CHMP2B PE=1 SV=1	34	8	19	8	213	23.9	8.76	32.11	8	CHMP2B	97.3	94.5	104.1	106.1	99.8	99.1	93.9	89.4	96.3	95.8	99.9	104.9	101.4	115.1	99.8	102.7
P33552	Cyclin-dependent kinases regulatory subunit 2 OS=Homo sapiens OX=9606 GN=CKS2 PE=1 SV=1	34	3	3	2	79	9.9	8.46	7.95	3	CKS2	112.4	106.3	82.5	65.8	78.8	75	108.8	136.6	109.2	97.8	118.5	121.4	102	90.5	90.4	104.1
Q9Y678	Coatomer subunit gamma-1 OS=Homo sapiens OX=9606 GN=COPG1 PE=1 SV=1	34	26	39	24	874	97.7	5.47	81.52	26	COPG1	95	93.1	101.8	110.8	87.1	103.2	106.8	106.2	88.8	94.4	98.3	97.4	97.5	94.6	106.2	118.7
Q9P013	Spliceosome-associated protein CWC15 homolog OS=Homo sapiens OX=9606 GN=CWC15 PE=1 SV=2	34	7	10	7	229	26.6	5.71	23.95	7	CWC15	93.9	102.5	86.1	80.4	108.4	114.7	90.7	103.1	127.7	107	89.9	88.2	98.1	119.8	98	91.3
P08574	Cytochrome c1, heme protein, mitochondrial OS=Homo sapiens OX=9606 GN=CYC1 PE=1 SV=3	34	8	20	8	325	35.4	9	25.86	8	CYC1	133.7	100.6	101.7	82.9	128.4	98.7	67.1	112.5	135.8	115.2	76.9	92.8	90.6	91	89.9	82.3
Q9NUQ9	CYFIP-related Rac1 interactor B OS=Homo sapiens OX=9606 GN=CYRIB PE=1 SV=1	34	10	17	9	324	36.7	6.06	27.59	10	CYRIB	95.6	95.9	107.3	114.4	95.7	111.8	95.7	111	109.2	96.6	74.8	84.6	99.6	96.5	106.2	105.5
Q6PI48	Aspartate--tRNA ligase, mitochondrial OS=Homo sapiens OX=9606 GN=DARS2 PE=1 SV=1	34	17	31	17	645	73.5	8.02	58.23	17	DARS2	115	130.5	94.7	99.3	105.2	101.4	92.6	91.4	114.1	97.1	100.8	90.8	98.6	94.2	86.4	87.9
P26196	Probable ATP-dependent RNA helicase DDX6 OS=Homo sapiens OX=9606 GN=DDX6 PE=1 SV=2	34	15	42	14	483	54.4	8.66	56.17	15	DDX6	97.1	97.2	97.3	90.6	102.2	118.4	89.8	85.2	106.2	110.8	95.4	92.6	102.7	95.4	103.4	115.6
Q96DA6	Mitochondrial import inner membrane translocase subunit TIM14 OS=Homo sapiens OX=9606 GN=DNAJC19 PE=1 SV=3	34	5	7	5	116	12.5	10.1	17.41	5	DNAJC19	113.4	124.4	93.8	105.1	110.4	106.5	77.8	81.7	107.5	117.4	92.6	91.4	105.2	95.1	91.4	86.2
O60762	Dolichol-phosphate mannosyltransferase subunit 1 OS=Homo sapiens OX=9606 GN=DPM1 PE=1 SV=1	34	10	33	10	260	29.6	9.57	40.57	10	DPM1	116.6	118.9	94.7	96.3	101.4	104.4	89.3	95.4	113.5	103.5	96.8	93.1	103.4	93.5	90.1	89.2
P51452	Dual specificity protein phosphatase 3 OS=Homo sapiens OX=9606 GN=DUSP3 PE=1 SV=1	34	5	8	5	185	20.5	7.8	22.31	5	DUSP3	98.5	94.8	95.9	98.3	95.4	103.9	95.1	99.3	104.4	106.1	93.2	100.6	99.3	112.6	95.2	107.4
Q96FJ2	Dynein light chain 2, cytoplasmic OS=Homo sapiens OX=9606 GN=DYNLL2 PE=1 SV=1	34	3	7	1	89	10.3	7.37	18.36	3	DYNLL2	97.4	91.9	107.3	112.7	98	109.2	109.9	116.4	82.1	92.1	84.6	98.5	94.3	90.9	115.2	99.5
Q9NP97	Dynein light chain roadblock-type 1 OS=Homo sapiens OX=9606 GN=DYNLRB1 PE=1 SV=3	34	4	17	4	96	10.9	7.25	27.44	4	DYNLRB1	78.5	89.4	100.8	118.8	88.4	100.8	96.5	92.1	94.5	92.7	105.8	95.3	98	105.1	112.7	130.6
Q96CS3	FAS-associated factor 2 OS=Homo sapiens OX=9606 GN=FAF2 PE=1 SV=2	34	13	23	13	445	52.6	5.62	40.62	13	FAF2	111	115.6	107.9	100.1	112.5	104.1	93.8	97.5	107.7	102.7	94.2	102.8	89.6	93.2	85.5	81.6
P22830	Ferrochelatase, mitochondrial OS=Homo sapiens OX=9606 GN=FECH PE=1 SV=2	34	13	19	13	423	47.8	8.73	25.43	13	FECH	113	129.5	89.5	79.4	114.9	116.8	86.1	95.3	106.7	115.9	105.8	89.6	96.9	99.7	81.9	78.8
P11413	Glucose-6-phosphate 1-dehydrogenase OS=Homo sapiens OX=9606 GN=G6PD PE=1 SV=4	34	18	27	18	515	59.2	6.84	45.49	18	G6PD	104.8	97.7	98.6	107.7	97.7	91.7	114.2	111.7	96.1	89.7	99.2	102.9	93.2	93.7	98.6	102.4
Q92820	Gamma-glutamyl hydrolase OS=Homo sapiens OX=9606 GN=GGH PE=1 SV=2	34	12	21	12	318	35.9	7.11	38.07	12	GGH	113.7	119.7	97.7	96.5	89.2	112.3	97.7	79.4	114.7	104.6	97.2	88.6	108.5	100.4	88.2	91.5
Q9Y2Q3	Glutathione S-transferase kappa 1 OS=Homo sapiens OX=9606 GN=GSTK1 PE=1 SV=3	34	8	25	8	226	25.5	8.41	47.59	8	GSTK1	110.1	116.2	93.6	86.3	98	109.9	87.8	68.7	118.7	110.5	114.5	89.5	109.6	112.6	85.9	88
Q9BSH5	Haloacid dehalogenase-like hydrolase domain-containing protein 3 OS=Homo sapiens OX=9606 GN=HDHD3 PE=1 SV=1	34	5	5	5	251	28	6.71	11.45	5	HDHD3	124.9	124.8	89.4	113.3	129	103.6	97.4	93.6	102.4	96.4	103.6	97.8	88.4	83.5	74.4	77.4
P08397	Porphobilinogen deaminase OS=Homo sapiens OX=9606 GN=HMBS PE=1 SV=2	34	10	14	10	361	39.3	7.18	27.12	10	HMBS	89.3	84.1	105.5	106.5	96.3	105.7	103.3	100.9	90.5	95.6	96.6	113.5	95.2	107.1	99.5	110.3
P51991	Heterogeneous nuclear ribonucleoprotein A3 OS=Homo sapiens OX=9606 GN=HNRNPA3 PE=1 SV=2	34	13	59	11	378	39.6	9.01	96.8	13	HNRNPA3	101	97.3	120.3	109	96.9	104	101.5	106.2	93.2	97.5	101.3	93.5	100.8	83.2	102.8	91.5
P41252	Isoleucine--tRNA ligase, cytoplasmic OS=Homo sapiens OX=9606 GN=IARS1 PE=1 SV=2	34	41	106	41	1262	144.4	6.15	217.17	41	IARS1	117.3	111.9	106.3	102.8	99.8	104.4	90.7	93.5	107.3	106.4	94.2	86.2	101.3	94.4	90.6	93
Q9H0B6	Kinesin light chain 2 OS=Homo sapiens OX=9606 GN=KLC2 PE=1 SV=1	34	18	25	12	622	68.9	7.15	52.08	18	KLC2	98.3	99.8	95.9	101.6	85.9	97.3	109.5	108.2	105.8	96.4	97.6	104.3	100	90.7	103.4	105.4
P13796	Plastin-2 OS=Homo sapiens OX=9606 GN=LCP1 PE=1 SV=6	34	19	52	13	627	70.2	5.43	92	19	LCP1	99.9	110.1	89.2	95.3	76	69.3	62.9	70.7	128.4	146.4	118.2	111.4	117	113.7	90.4	101.1
P30533	Alpha-2-macroglobulin receptor-associated protein OS=Homo sapiens OX=9606 GN=LRPAP1 PE=1 SV=1	34	14	25	14	357	41.4	8.78	34.82	14	LRPAP1	96.3	105.8	81.8	85.6	114.1	108.9	94.4	89.3	113.1	113.3	105.9	96.1	109.9	104.5	91.8	89.2
P13995	Bifunctional methylenetetrahydrofolate dehydrogenase/cyclohydrolase, mitochondrial OS=Homo sapiens OX=9606 GN=MTHFD2 PE=1 SV=2	34	13	34	13	350	37.9	8.73	70.63	13	MTHFD2	104.6	119.3	94.2	95.5	104.1	95.6	104.5	102.5	105.4	102.1	109.6	98.6	98.6	89.4	93.8	82.3
P42285	Exosome RNA helicase MTR4 OS=Homo sapiens OX=9606 GN=MTREX PE=1 SV=3	34	37	47	35	1042	117.7	6.52	84.7	37	MTREX	101.3	96.9	107.1	100.3	102.1	108.7	80.5	81.5	98.5	109.8	97.6	87.4	108.4	105.9	109.7	104.3
Q9ULX3	RNA-binding protein NOB1 OS=Homo sapiens OX=9606 GN=NOB1 PE=1 SV=1	34	12	18	12	412	46.6	7.18	38.64	12	NOB1	95.5	108.6	101.6	69.1	110	103.2	68.6	87.8	95.9	90.2	109.3	106	128.5	94	114.6	117.1
Q14978	Nucleolar and coiled-body phosphoprotein 1 OS=Homo sapiens OX=9606 GN=NOLC1 PE=1 SV=2	34	33	64	33	699	73.6	9.47	93.6	33	NOLC1	93.2	93.5	101.6	91.1	91.9	81.4	111.7	110.7	94.9	100.2	111.2	104	96.7	88.3	119.4	110.1
Q9NPE3	H/ACA ribonucleoprotein complex subunit 3 OS=Homo sapiens OX=9606 GN=NOP10 PE=1 SV=1	34	2	3	2	64	7.7	9.99	2.43	2	NOP10	99.7	111.7	133.3	114.7	103.8	89.5	91.7	62.8	108.2	95.3	101.6	106.5	87.9	102.5	94.9	95.9
Q9BSD7	Cancer-related nucleoside-triphosphatase OS=Homo sapiens OX=9606 GN=NTPCR PE=1 SV=1	34	7	12	7	190	20.7	9.54	23.51	7	NTPCR	105.3	102.4	94.7	93.3	106.4	98.1	91.4	98.8	108.6	106.1	100.5	101.2	105.4	102.3	89.1	96.4
Q9NZJ9	Diphosphoinositol polyphosphate phosphohydrolase 2 OS=Homo sapiens OX=9606 GN=NUDT4 PE=1 SV=2	34	6	8	2	180	20.3	6.35	19.18	6	NUDT4	97.1	93.7	79.6	109.4	143.4	72.9	100.9	137.3	90.1	86.2	95.6	89.3	84.2	99.5	109.5	111.3
Q8N6M0	Deubiquitinase OTUD6B OS=Homo sapiens OX=9606 GN=OTUD6B PE=1 SV=1	34	9	12	9	293	33.8	6.05	21.12	9	OTUD6B	104.4	102.5	107.9	101.3	100.8	100	93.3	91.5	104.7	112.5	101.3	112.1	100	95.3	81.6	90.8
Q7RTV0	PHD finger-like domain-containing protein 5A OS=Homo sapiens OX=9606 GN=PHF5A PE=1 SV=1	34	5	7	5	110	12.4	8.41	6.98	5	PHF5A	100.8	90.2	104.3	74.4	93.5	104.4	121.4	118.7	91.4	90.9	117.2	104.1	108.1	91.2	93.5	96.1
O94903	Pyridoxal phosphate homeostasis protein OS=Homo sapiens OX=9606 GN=PLPBP PE=1 SV=1	34	9	17	9	275	30.3	7.5	32.81	9	PLPBP	92.2	94.2	94.2	91.3	100.9	95.2	116.3	119.1	97.8	96.1	98.7	105.5	93.1	104.6	99.6	101.3
Q9Y2S7	Polymerase delta-interacting protein 2 OS=Homo sapiens OX=9606 GN=POLDIP2 PE=1 SV=1	34	10	16	10	368	42	8.63	25.47	10	POLDIP2	104.7	120.5	96.5	99.6	102.2	104.7	85.4	88.4	114.2	101.5	101.4	99.1	97.6	91.6	98	94.8
P10644	cAMP-dependent protein kinase type I-alpha regulatory subunit OS=Homo sapiens OX=9606 GN=PRKAR1A PE=1 SV=1	34	11	18	9	381	43	5.35	30.52	11	PRKAR1A	84.3	89.6	77.5	85.1	117.9	124	93	95.4	102.4	108.7	100.9	96.8	108.7	112.9	94	108.8
P78527	DNA-dependent protein kinase catalytic subunit OS=Homo sapiens OX=9606 GN=PRKDC PE=1 SV=3	34	152	326	151	4128	468.8	7.12	528.72	152	PRKDC	104.7	115.5	90.7	97.6	107.8	110.5	94.2	89.3	117.1	113.4	87.5	87.7	105.1	98.5	90.2	90.2
Q6P2Q9	Pre-mRNA-processing-splicing factor 8 OS=Homo sapiens OX=9606 GN=PRPF8 PE=1 SV=2	34	74	135	73	2335	273.4	8.84	205.75	74	PRPF8	96.1	91.7	106.3	102.3	90.5	103.4	105.2	103.4	100.5	98.2	99.5	92.2	99.7	97.5	106.9	106.7
Q14558	Phosphoribosyl pyrophosphate synthase-associated protein 1 OS=Homo sapiens OX=9606 GN=PRPSAP1 PE=1 SV=2	34	10	13	9	356	39.4	7.2	25.91	10	PRPSAP1	95.8	100.5	100.1	91.4	93.9	96.7	108.5	108	88.1	93.8	101.7	100.6	98.9	100.8	102	119.1
Q9BRX8	Peroxiredoxin-like 2A OS=Homo sapiens OX=9606 GN=PRXL2A PE=1 SV=3	34	8	17	8	229	25.7	8.84	34.35	8	PRXL2A	119.5	138.2	83.2	91.9	110.8	103.3	84.8	82.3	117.7	117.8	103.1	83.7	107.1	97.3	80.9	78.3
P18031	Tyrosine-protein phosphatase non-receptor type 1 OS=Homo sapiens OX=9606 GN=PTPN1 PE=1 SV=1	34	17	27	17	435	49.9	6.27	55.67	17	PTPN1	104.5	120.8	107	101	113.7	91.4	103.8	111.3	101.2	101.3	94.3	98.6	91.5	89.5	91.6	78.6
Q96PK6	RNA-binding protein 14 OS=Homo sapiens OX=9606 GN=RBM14 PE=1 SV=2	34	23	42	23	669	69.4	9.67	84.14	23	RBM14	109.2	91	120.4	106.3	104.8	96.5	90	83.2	102.9	103.2	100.9	102.1	100.6	98.6	95.6	94.6
Q96I25	Splicing factor 45 OS=Homo sapiens OX=9606 GN=RBM17 PE=1 SV=1	34	15	30	14	401	44.9	5.97	42.33	15	RBM17	81.9	82	101.1	104.4	88.1	91	110.5	106.1	91.7	103.5	115.1	101.3	107.5	99.2	112.1	104.5
P42696	RNA-binding protein 34 OS=Homo sapiens OX=9606 GN=RBM34 PE=1 SV=2	34	15	19	15	430	48.5	10.11	34.02	15	RBM34	137.1	112.4	118.1	126.2	87	98.5	75.3	61.8	112.7	116.3	97.1	85.6	99.8	97.2	91.5	83.4
Q9P258	Protein RCC2 OS=Homo sapiens OX=9606 GN=RCC2 PE=1 SV=2	34	19	40	19	522	56	8.78	82.91	19	RCC2	96.7	92	95.4	95.3	98	108.9	89.5	97.9	98.9	102.6	93.1	97.8	110.5	110.3	97.6	115.4
P05386	60S acidic ribosomal protein P1 OS=Homo sapiens OX=9606 GN=RPLP1 PE=1 SV=1	34	4	93	2	114	11.5	4.32	176.3	4	RPLP1	92.4	88.5	106.9	92.4	97.2	102.8	98.5	101.3	92.9	94.3	107.4	102.9	96.9	104.3	113.6	107.9
O75880	Protein SCO1 homolog, mitochondrial OS=Homo sapiens OX=9606 GN=SCO1 PE=1 SV=1	34	11	16	11	301	33.8	8.88	15	11	SCO1	114.5	115.7	95.8	98.7	113.8	102.6	85.8	95.3	114.8	114	86.3	94.7	103.1	93.1	87.3	84.3
P52788	Spermine synthase OS=Homo sapiens OX=9606 GN=SMS PE=1 SV=2	34	12	14	12	366	41.2	5.02	20	12	SMS	99.4	104.3	93.1	100.2	94.4	117.3	95	110.1	91.7	95.2	95	106	98.1	100.2	97.3	102.7
P08240	Signal recognition particle receptor subunit alpha OS=Homo sapiens OX=9606 GN=SRPRA PE=1 SV=2	34	21	30	21	638	69.8	8.95	61.78	21	SRPRA	106.5	117.2	94.7	96.1	107.4	95.5	86.5	92	103.6	108	104.1	100.1	106.3	101.9	90.8	89.4
Q9BYN0	Sulfiredoxin-1 OS=Homo sapiens OX=9606 GN=SRXN1 PE=1 SV=2	34	3	3	3	137	14.3	8.19	6.12	3	SRXN1	71.6	66.9	105.6	89.9	111.9	68.4	132	112.9	97.6	110.4	95.4	110.2	84.8	91.3	130	121.1
Q13148	TAR DNA-binding protein 43 OS=Homo sapiens OX=9606 GN=TARDBP PE=1 SV=1	34	13	31	12	414	44.7	6.19	63.27	13	TARDBP	96.3	100.1	97.6	96.9	101	105.4	84.4	92.4	106.6	119.4	89	98.8	109	109.9	97.2	96
Q6IBS0	Twinfilin-2 OS=Homo sapiens OX=9606 GN=TWF2 PE=1 SV=2	34	11	17	8	349	39.5	6.84	30.34	11	TWF2	100.5	83.3	114.6	111.5	86.3	91.1	99.9	104.6	102.5	92.1	99.6	101.7	93.7	102.4	110	106.2
Q9NPD8	Ubiquitin-conjugating enzyme E2 T OS=Homo sapiens OX=9606 GN=UBE2T PE=1 SV=1	34	7	17	7	197	22.5	7.99	27.8	7	UBE2T	82.2	75.5	106.7	112.1	86.6	96.6	96.6	104.5	88.7	94.1	104.5	118.9	94.8	101.9	114.6	121.8
P06132	Uroporphyrinogen decarboxylase OS=Homo sapiens OX=9606 GN=UROD PE=1 SV=2	34	7	14	7	367	40.8	6.14	31.9	7	UROD	115.9	93.9	83.3	85.8	99.5	92.4	108	102.9	97.2	108.7	102.4	98.2	93.7	122.5	88	107.6
P61964	WD repeat-containing protein 5 OS=Homo sapiens OX=9606 GN=WDR5 PE=1 SV=1	34	10	15	10	334	36.6	8.27	35.3	10	WDR5	106	102.6	99.2	91.7	101.8	96.8	88.9	115.4	97.8	103.6	100	101.2	96.2	102.1	99.4	97.2
Q9BQA1	Methylosome protein 50 OS=Homo sapiens OX=9606 GN=WDR77 PE=1 SV=1	34	9	22	9	342	36.7	5.17	30.29	9	WDR77	97.9	91	100.3	98.6	104.6	114.7	84.8	107.9	98.8	93.7	102	99.8	94.2	104.4	99	108.2
P25490	Transcriptional repressor protein YY1 OS=Homo sapiens OX=9606 GN=YY1 PE=1 SV=2	34	12	15	12	414	44.7	6.25	29.55	12	YY1	99.4	99.7	92.9	96.9	95.5	93.8	104.1	100.3	104.4	105.9	97.5	103	101.2	104.9	100.6	99.8
Q8NE71	ATP-binding cassette sub-family F member 1 OS=Homo sapiens OX=9606 GN=ABCF1 PE=1 SV=2	33	31	51	28	845	95.9	6.8	94.5	31	ABCF1	87.6	94.3	106.3	101.9	98.4	98.1	107.4	105.5	92.7	97.2	102.6	99.5	95.1	94.7	107.9	110.5
P68133	Actin, alpha skeletal muscle OS=Homo sapiens OX=9606 GN=ACTA1 PE=1 SV=1	33	15	200	1	377	42	5.39	361.06	15	ACTA1	88	110.4	102.1	102.8	98.8	94.1	127.9	105.9	110.5	90.7	98.3	107.5	92.6	94.1	91.8	84.5
P61160	Actin-related protein 2 OS=Homo sapiens OX=9606 GN=ACTR2 PE=1 SV=1	33	13	26	12	394	44.7	6.74	58.86	13	ACTR2	101	100.2	93.2	96.7	103.5	91.8	100.4	103.8	109	101.4	101.1	93.3	104.6	102.2	97	100.7
Q13740	CD166 antigen OS=Homo sapiens OX=9606 GN=ALCAM PE=1 SV=2	33	15	18	15	583	65.1	6.25	36.76	15	ALCAM	110.5	124.3	95.3	106.2	93.6	103.2	85	84.2	117.6	109.3	96	96.5	104.8	95.8	90.9	86.8
Q5T9A4	ATPase family AAA domain-containing protein 3B OS=Homo sapiens OX=9606 GN=ATAD3B PE=1 SV=1	33	21	43	7	648	72.5	9.2	86.9	21	ATAD3B	111.1	129.7	91.1	99.5	99.6	93	88.6	73.3	113.5	109.8	89	93.5	110.5	103.1	102.3	92.4
P24539	ATP synthase F(0) complex subunit B1, mitochondrial OS=Homo sapiens OX=9606 GN=ATP5PB PE=1 SV=2	33	10	16	10	256	28.9	9.36	33.09	10	ATP5PB	108.5	115.2	101.6	104.3	107.1	101.2	99.5	100.6	113.6	105.9	85.9	95.2	95.5	87.3	90.2	88.6
O95816	BAG family molecular chaperone regulator 2 OS=Homo sapiens OX=9606 GN=BAG2 PE=1 SV=1	33	7	15	7	211	23.8	6.7	29.8	7	BAG2	110.5	108.2	96.9	89.9	106.8	98.1	96.1	93.8	97.6	107.7	92.8	100.7	97.4	99.3	101.4	102.6
O75934	Pre-mRNA-splicing factor SPF27 OS=Homo sapiens OX=9606 GN=BCAS2 PE=1 SV=1	33	6	9	6	225	26.1	5.66	21.18	6	BCAS2	100.2	108.1	113.9	97.8	116.9	84.3	118.6	97.8	77.6	100.1	99.6	95.8	97.2	99.2	92.1	100.7
Q13867	Bleomycin hydrolase OS=Homo sapiens OX=9606 GN=BLMH PE=1 SV=1	33	15	22	15	455	52.5	6.27	51.06	15	BLMH	99.6	106.7	90	94.2	103.2	103.3	101.3	98.2	98	98.3	96.7	101.6	101.5	109.1	92.2	106.1
Q9NX62	Golgi-resident adenosine 3',5'-bisphosphate 3'-phosphatase OS=Homo sapiens OX=9606 GN=BPNT2 PE=1 SV=1	33	10	21	10	359	38.7	6.86	34.01	10	BPNT2	89.3	95.6	93	90.7	106.1	92.8	94.1	110.6	93.7	102.7	108.8	112	102.3	107.6	102.2	98.6
Q9Y376	Calcium-binding protein 39 OS=Homo sapiens OX=9606 GN=CAB39 PE=1 SV=1	33	14	18	10	341	39.8	6.89	30.57	14	CAB39	90.1	87.3	106.7	120.6	86	113.3	105.6	109.2	91.9	98.1	86.6	89.7	97	94.4	105.4	118.1
P61024	Cyclin-dependent kinases regulatory subunit 1 OS=Homo sapiens OX=9606 GN=CKS1B PE=1 SV=1	33	4	4	3	79	9.7	8.94	11.46	4	CKS1B	86.8	77.3	91.4	96.3	92.3	93.2	134.5	119.6	87	80.2	103	115.1	92.4	97.6	113.2	120.1
Q8N684	Cleavage and polyadenylation specificity factor subunit 7 OS=Homo sapiens OX=9606 GN=CPSF7 PE=1 SV=1	33	17	38	16	471	52	8	61.29	17	CPSF7	99.1	106.2	83.7	81.5	113.2	106.9	82.5	87.6	110.2	119.4	90.9	94.4	114.2	116.9	94.2	99.2
P33240	Cleavage stimulation factor subunit 2 OS=Homo sapiens OX=9606 GN=CSTF2 PE=1 SV=1	33	15	23	7	577	60.9	6.83	37.67	15	CSTF2	105.3	92.6	92.4	93.9	85.9	114.7	81.7	88	115	104.3	97.7	101.3	107.6	105.5	104.1	110
O75521	Enoyl-CoA delta isomerase 2 OS=Homo sapiens OX=9606 GN=ECI2 PE=1 SV=4	33	9	17	9	394	43.6	9	25.61	9	ECI2	123	127.5	94.2	89	98.5	95	82.3	79.7	116.7	113.5	108.7	98	111.7	100.9	79.7	81.5
Q96GK7	Fumarylacetoacetate hydrolase domain-containing protein 2A OS=Homo sapiens OX=9606 GN=FAHD2A PE=1 SV=1	33	6	9	6	314	34.6	8.24	30.15	6	FAHD2A	106.1	110.2	107.8	119.2	102.9	96.1	89.2	92.2	109.5	102.7	94.7	84.5	103	93.3	90.3	98.1
Q6UN15	Pre-mRNA 3'-end-processing factor FIP1 OS=Homo sapiens OX=9606 GN=FIP1L1 PE=1 SV=1	33	11	14	11	594	66.5	5.59	28.65	11	FIP1L1	98.6	82.6	109.5	90.7	85.9	77.4	93	99.4	108.7	111.9	119.4	94.9	109.5	114.9	111.2	92.3
Q16777	Histone H2A type 2-C OS=Homo sapiens OX=9606 GN=H2AC20 PE=1 SV=4	33	4	6	1	129	14	10.9	8.19	4	H2AC20	106.7	111.2	106.1	132.2	75.6	69.5	140.8	93.2	66.6	101	68.3	101.4	114.5	91.3	113.7	108
P07686	Beta-hexosaminidase subunit beta OS=Homo sapiens OX=9606 GN=HEXB PE=1 SV=4	33	19	29	17	556	63.1	6.76	55.7	19	HEXB	108.5	117.7	92.5	92.7	120.3	106.8	90	90.5	109	103.8	98.3	86	109.1	103.2	87.7	83.9
P19367	Hexokinase-1 OS=Homo sapiens OX=9606 GN=HK1 PE=1 SV=3	33	30	50	26	917	102.4	6.8	85.22	30	HK1	105.6	113.8	99.6	97.5	108.6	101.5	97	94.9	103	100.9	99	92.9	103.9	98.1	95.7	88.1
P10321	HLA class I histocompatibility antigen, C alpha chain OS=Homo sapiens OX=9606 GN=HLA-C PE=1 SV=3	33	10	15	5	366	40.6	6.04	29.72	10	HLA-C	127.5	108.2	86.1	76	127.7	108.4	96.1	105.7	119.3	112.9	83.9	82.9	118.7	105.9	71.2	69.6
Q70UQ0	Inhibitor of nuclear factor kappa-B kinase-interacting protein OS=Homo sapiens OX=9606 GN=IKBIP PE=1 SV=1	33	13	15	12	350	39.3	9.17	28.25	13	IKBIP	111.2	111.3	99.6	106.2	104.3	109.7	82.3	83.5	105.6	98.5	97.8	89	110	105.1	97.5	88.3
O43504	Ragulator complex protein LAMTOR5 OS=Homo sapiens OX=9606 GN=LAMTOR5 PE=1 SV=1	33	2	2	2	91	9.6	4.87	7.43	2	LAMTOR5	112.5	106.6	123.3	92.6	89.5	116.9	77.6	91.2	101.9	124.8	107.5	99.2	82	108.4	97.2	68.7
P56192	Methionine--tRNA ligase, cytoplasmic OS=Homo sapiens OX=9606 GN=MARS1 PE=1 SV=2	33	27	52	27	900	101.1	6.16	96.36	27	MARS1	116.7	112.6	113.7	102.9	94.5	109	81.3	82.8	111.6	107.5	97.3	91.5	95.1	94	93.1	96.3
Q9HCC0	Methylcrotonoyl-CoA carboxylase beta chain, mitochondrial OS=Homo sapiens OX=9606 GN=MCCC2 PE=1 SV=1	33	17	39	17	563	61.3	7.68	65.24	17	MCCC2	114.7	123.3	93.1	95.5	111.9	97.9	91.3	97.9	117.5	105.4	102.1	88.1	96.2	94.2	88.7	82.2
Q9H9J2	39S ribosomal protein L44, mitochondrial OS=Homo sapiens OX=9606 GN=MRPL44 PE=1 SV=1	33	11	16	11	332	37.5	8.4	29.84	11	MRPL44	111.7	122.3	104.6	88.7	104.3	93	80.7	89	119.2	110.3	102.4	99.9	97.8	97.4	97.7	81
P80297	Metallothionein-1X OS=Homo sapiens OX=9606 GN=MT1X PE=1 SV=1	33	2	2	1	61	6.1	7.96	5.75	2	MT1X	95.6	82.8	95	112.1	87.4	96.5	151.1	115.5	91.5	93.3	89.9	103.9	83.3	78.8	105.4	117.7
Q16795	NADH dehydrogenase [ubiquinone] 1 alpha subcomplex subunit 9, mitochondrial OS=Homo sapiens OX=9606 GN=NDUFA9 PE=1 SV=2	33	10	20	10	377	42.5	9.8	48.85	10	NDUFA9	113.3	123.2	101.5	87.7	104.4	100.1	86.6	86.1	110.8	115.3	92.6	95.4	108.9	97.2	92.7	84
P28331	NADH-ubiquinone oxidoreductase 75 kDa subunit, mitochondrial OS=Homo sapiens OX=9606 GN=NDUFS1 PE=1 SV=3	33	21	30	21	727	79.4	6.23	56.09	21	NDUFS1	122.2	130.1	108.6	97.3	99.7	97	88.9	84.8	116.2	107.6	92.4	94.3	92.4	93.7	92.6	82.1
Q8TAT6	Nuclear protein localization protein 4 homolog OS=Homo sapiens OX=9606 GN=NPLOC4 PE=1 SV=3	33	16	30	16	608	68.1	6.38	47.79	16	NPLOC4	88	95.1	114.9	115.4	104.3	92.5	109.5	112.7	94.5	85	93.5	92.6	94	98.4	104.9	104.7
Q5TFE4	5'-nucleotidase domain-containing protein 1 OS=Homo sapiens OX=9606 GN=NT5DC1 PE=1 SV=1	33	14	20	14	455	51.8	6.35	37.7	14	NT5DC1	98.6	83.4	106.7	106.8	100.7	104.1	102.1	104	87.2	91.5	98.2	105.8	98.1	96.1	104.9	111.6
Q96FW1	Ubiquitin thioesterase OTUB1 OS=Homo sapiens OX=9606 GN=OTUB1 PE=1 SV=2	33	8	31	8	271	31.3	4.94	63.95	8	OTUB1	91.7	83.3	105.9	104.3	90.1	97.1	107.8	101.5	91.1	102.9	106.3	107.7	95.9	104.8	101.6	107.9
Q15120	[Pyruvate dehydrogenase (acetyl-transferring)] kinase isozyme 3, mitochondrial OS=Homo sapiens OX=9606 GN=PDK3 PE=1 SV=1	33	11	14	11	406	46.9	8.37	23.27	11	PDK3	115.6	106.3	120.2	102.7	93.9	91.7	90.4	97.2	117.8	110.5	99.9	99.8	92.6	89.1	88.6	83.7
Q9H488	GDP-fucose protein O-fucosyltransferase 1 OS=Homo sapiens OX=9606 GN=POFUT1 PE=1 SV=1	33	9	12	9	388	43.9	8.53	20.61	9	POFUT1	113.4	121.8	94	93.5	108.8	105	85	89.2	123.1	106.3	100.1	97	101.3	90.8	87	83.5
O94906	Pre-mRNA-processing factor 6 OS=Homo sapiens OX=9606 GN=PRPF6 PE=1 SV=1	33	32	43	32	941	106.9	8.25	83.49	32	PRPF6	92.1	91	108.4	91.1	94.9	91.5	114.8	106.7	93	98.9	112.3	102.5	100.9	96.8	107	98.1
P07602	Prosaposin OS=Homo sapiens OX=9606 GN=PSAP PE=1 SV=2	33	15	27	15	524	58.1	5.17	60.02	15	PSAP	100	101.6	104.5	107.2	93.9	84.4	127.8	120.9	99.6	93.2	106.2	102	88.8	80.8	96.3	92.6
P11233	Ras-related protein Ral-A OS=Homo sapiens OX=9606 GN=RALA PE=1 SV=1	33	9	16	7	206	23.6	7.11	38.37	9	RALA	98	119.2	88	89.1	101.1	101.3	104.7	108.3	114.3	99.8	95.3	104.6	110.1	94	86.2	86.1
P18754	Regulator of chromosome condensation OS=Homo sapiens OX=9606 GN=RCC1 PE=1 SV=1	33	11	31	10	421	44.9	7.52	45.89	11	RCC1	92.6	105.9	85.3	95.1	104.1	95.8	85.7	89.2	109.5	109.8	99.3	100.7	112.3	112.4	99.3	102.7
P42766	60S ribosomal protein L35 OS=Homo sapiens OX=9606 GN=RPL35 PE=1 SV=2	33	5	30	5	123	14.5	11.05	73.92	5	RPL35	104.5	97.2	108.8	97.7	96.7	106.5	87.5	85.6	93.6	100	100.8	102.4	101.8	103.2	108.6	105.2
Q9Y512	Sorting and assembly machinery component 50 homolog OS=Homo sapiens OX=9606 GN=SAMM50 PE=1 SV=3	33	13	17	13	469	51.9	6.9	22.76	13	SAMM50	109.1	116.3	90.8	98.5	110.9	102.3	92.4	102.5	113.3	103.5	81.3	95.1	104.6	94.6	98	86.9
Q9NSI2	Ribosome biogenesis protein SLX9 homolog OS=Homo sapiens OX=9606 GN=SLX9 PE=1 SV=2	33	6	7	6	230	25.4	11.08	13.87	6	SLX9	89.2	76.2	84.3	83.4	106	101.2	95.6	92.5	101.1	84.7	123.1	114	101.5	104	126.9	116.1
O00193	Small acidic protein OS=Homo sapiens OX=9606 GN=SMAP PE=1 SV=1	33	6	17	6	183	20.3	4.72	48.07	6	SMAP	98.2	89.7	88.1	104.7	96.8	107.3	87.4	97.5	86.6	105.2	107.6	108.6	106.7	119.7	92.5	103.2
Q13573	SNW domain-containing protein 1 OS=Homo sapiens OX=9606 GN=SNW1 PE=1 SV=1	33	19	27	19	536	61.5	9.52	57.37	19	SNW1	92	78.9	109.7	106	95.6	94.5	92.4	73.3	91.1	104.7	99.9	116.5	104.2	105	119.2	117
Q8NBT2	Kinetochore protein Spc24 OS=Homo sapiens OX=9606 GN=SPC24 PE=1 SV=3	33	6	9	5	197	22.4	4.7	12.49	6	SPC24	133	78.7	87.8	76.8	135.3	122.3	52.5	114.8	118.5	80.3	102.5	97.5	110.5	121.5	85.3	82.8
P63165	Small ubiquitin-related modifier 1 OS=Homo sapiens OX=9606 GN=SUMO1 PE=1 SV=1	33	4	6	2	101	11.6	5.52	10.91	4	SUMO1	108.5	127.2	104.1	96	95.5	90.5	83.4	84.7	103.4	107.4	119.5	103	100.5	96.5	100.6	79.4
Q9BSH4	Translational activator of cytochrome c oxidase 1 OS=Homo sapiens OX=9606 GN=TACO1 PE=1 SV=1	33	7	9	7	297	32.5	8.13	16.28	7	TACO1	110.3	116.6	86.6	95.6	123.3	113.8	89.8	90.6	113.5	107.1	99.2	88	93.9	103.6	77.5	90.8
Q9NPL8	Complex I assembly factor TIMMDC1, mitochondrial OS=Homo sapiens OX=9606 GN=TIMMDC1 PE=1 SV=2	33	8	14	8	285	32.2	8.5	22.43	8	TIMMDC1	107	118.7	93.3	97.3	113.1	97.1	72.8	95.1	117.3	111.3	91.8	106.1	106.2	92.7	85.6	94.5
Q8NFQ8	Torsin-1A-interacting protein 2 OS=Homo sapiens OX=9606 GN=TOR1AIP2 PE=1 SV=1	33	13	18	12	470	51.2	4.96	51.88	13	TOR1AIP2	78.7	122.2	100.9	131.9	90.5	94.9	103.8	99	95.9	92.9	106.1	107.2	85.5	78.4	116.3	95.8
Q2NL82	Pre-rRNA-processing protein TSR1 homolog OS=Homo sapiens OX=9606 GN=TSR1 PE=1 SV=1	33	23	31	23	804	91.8	7.42	49.03	23	TSR1	106.8	86.1	96.8	95.2	87.7	109.2	100.8	94.9	97.5	103.5	101.8	99.3	107.6	88.2	107	117.6
Q9BZX2	Uridine-cytidine kinase 2 OS=Homo sapiens OX=9606 GN=UCK2 PE=1 SV=1	33	7	7	7	261	29.3	6.7	15.41	7	UCK2	70.9	97.4	79.6	68.5	100.8	113.6	72.2	78.1	102.6	104	108.9	130.7	111.5	116.1	113.2	132.1
O60763	General vesicular transport factor p115 OS=Homo sapiens OX=9606 GN=USO1 PE=1 SV=2	33	26	52	26	962	107.8	4.91	96.18	26	USO1	91.7	104.5	115	113.3	90.3	91.6	114.5	102.3	99	89.9	108.4	100.8	94.7	86.8	98	99.2
Q9UN37	Vacuolar protein sorting-associated protein 4A OS=Homo sapiens OX=9606 GN=VPS4A PE=1 SV=1	33	13	26	8	437	48.9	7.8	46.26	13	VPS4A	108.8	92.8	122.2	96.4	104.7	93	101.4	106.4	86.4	93.1	107.7	103	94.3	85.4	96.7	107.5
Q9H0D6	5'-3' exoribonuclease 2 OS=Homo sapiens OX=9606 GN=XRN2 PE=1 SV=1	33	28	45	26	950	108.5	7.47	78.5	28	XRN2	85.3	91.1	110.7	102.7	91.5	101	96.7	88.6	96.6	101.8	114.2	112.9	102.5	96.2	104.3	104
Q6P6C2	RNA demethylase ALKBH5 OS=Homo sapiens OX=9606 GN=ALKBH5 PE=1 SV=2	32	12	14	12	394	44.2	9.09	17.73	12	ALKBH5	86.2	77.7	121.7	89.2	87.7	97.7	140.7	127.8	87.2	90.7	82.7	112.6	80	96.8	122.6	98.8
P50995	Annexin A11 OS=Homo sapiens OX=9606 GN=ANXA11 PE=1 SV=1	32	17	39	17	505	54.4	7.65	67.55	17	ANXA11	110.7	117	91.6	90.5	112.7	113.4	78.8	92.6	118.1	103.6	96.5	90.2	107.8	104.8	83.4	88.4
Q99622	Protein C10 OS=Homo sapiens OX=9606 GN=C12orf57 PE=1 SV=1	32	4	5	4	126	13.2	5.14	5.37	4	C12orf57	88.6	97	91.2	87.8	96.5	131.7	92.7	105.8	98.9	99.6	102.7	101.3	126.9	116.4	77.1	85.8
Q9H7E9	UPF0488 protein C8orf33 OS=Homo sapiens OX=9606 GN=C8orf33 PE=1 SV=1	32	8	16	8	229	25	9.95	32.62	8	C8orf33	121.8	98.3	104	71	87.6	118.5	82.2	95.3	107.7	98.5	114.6	90.1	105.5	109.6	85.9	109.3
P83916	Chromobox protein homolog 1 OS=Homo sapiens OX=9606 GN=CBX1 PE=1 SV=1	32	5	6	4	185	21.4	4.93	7.44	5	CBX1	59.5	130.9	55.9	99.9	63.6	104.6	105.2	66.5	111	86.4	118	106.3	135.4	108	137.3	111.3
P57076	Cilia- and flagella-associated protein 298 OS=Homo sapiens OX=9606 GN=CFAP298 PE=1 SV=1	32	9	13	9	290	33.2	7.44	33.58	9	CFAP298	85	94.4	95.4	102.2	104.7	107.5	90	94.3	105.4	98.8	103	114.9	92.6	110.7	89.6	111.7
Q14839	Chromodomain-helicase-DNA-binding protein 4 OS=Homo sapiens OX=9606 GN=CHD4 PE=1 SV=2	32	58	83	41	1912	217.9	5.86	135.67	58	CHD4	98.8	91.3	100.7	88.8	105.9	111.6	95.5	93	104.4	103.3	98.5	87.1	110.1	103.7	98.6	108.8
P0C7P0	CDGSH iron-sulfur domain-containing protein 3, mitochondrial OS=Homo sapiens OX=9606 GN=CISD3 PE=1 SV=1	32	4	4	4	127	14.2	10.55	6.9	4	CISD3	90.2	116.9	105.1	92	146.7	91.6	90.5	107.4	104.8	84	107.2	76	90	102.2	90	105.3
Q7L5N1	COP9 signalosome complex subunit 6 OS=Homo sapiens OX=9606 GN=COPS6 PE=1 SV=1	32	7	10	7	327	36.1	5.73	25.73	7	COPS6	95.2	95.7	92.9	94.6	101.8	101	106.4	109.1	87.9	93.1	96	81.9	111.2	106.9	108.7	117.4
Q9ULV4	Coronin-1C OS=Homo sapiens OX=9606 GN=CORO1C PE=1 SV=1	32	17	27	15	474	53.2	7.08	56.7	17	CORO1C	93.2	102.6	110.5	109.7	92.6	91.6	99.2	100.6	108.3	108.4	99	97.9	103.7	94.9	96.9	90.6
P23786	Carnitine O-palmitoyltransferase 2, mitochondrial OS=Homo sapiens OX=9606 GN=CPT2 PE=1 SV=2	32	19	26	19	658	73.7	8.18	48.06	19	CPT2	100.5	110.6	103.1	107.5	92.5	86.4	107.8	110.4	101.1	89.9	110.9	114.5	85.5	83.9	106.5	88.9
P41240	Tyrosine-protein kinase CSK OS=Homo sapiens OX=9606 GN=CSK PE=1 SV=1	32	12	19	11	450	50.7	7.06	34.4	12	CSK	99.2	102.9	87.1	103.1	97.4	100	92.4	93.2	93.8	103.1	96.5	94.6	102.4	112.5	103	118.8
P49674	Casein kinase I isoform epsilon OS=Homo sapiens OX=9606 GN=CSNK1E PE=1 SV=1	32	10	13	5	416	47.3	9.66	29.17	10	CSNK1E	94.6	100.9	101.6	98.2	97.8	117.4	88.6	101.5	102.5	95.7	85.3	89.9	100.3	101.7	107.2	116.6
Q9H0L4	Cleavage stimulation factor subunit 2 tau variant OS=Homo sapiens OX=9606 GN=CSTF2T PE=1 SV=1	32	14	25	6	616	64.4	7.25	50.79	14	CSTF2T	71.6	91.5	95.3	92.4	107.6	62.9	111.8	95.9	87.5	83.9	118.4	121.2	87.7	117.4	118.5	136.4
Q13616	Cullin-1 OS=Homo sapiens OX=9606 GN=CUL1 PE=1 SV=2	32	25	35	25	776	89.6	8	66.4	25	CUL1	99.2	92.1	99.7	106.1	94	100.8	90.7	92.3	100	105.4	100.6	102.2	101.9	103.5	101.2	110.3
Q9GZR7	ATP-dependent RNA helicase DDX24 OS=Homo sapiens OX=9606 GN=DDX24 PE=1 SV=1	32	24	41	24	859	96.3	9.06	92.58	24	DDX24	85.1	93.3	104.9	94.9	91	95.2	117.2	116	90	95.3	105.7	106.6	94.8	95.7	116.1	98.1
P00374	Dihydrofolate reductase OS=Homo sapiens OX=9606 GN=DHFR PE=1 SV=2	32	5	11	5	187	21.4	7.42	31.98	5	DHFR	94.4	97.2	91.3	103.8	93.7	95.6	93.3	105.5	88	116.7	99.8	105.9	98.8	103.1	105.6	107.3
Q9C005	Protein dpy-30 homolog OS=Homo sapiens OX=9606 GN=DPY30 PE=1 SV=1	32	3	7	3	99	11.2	4.88	10.77	3	DPY30	108.1	85.2	103.2	105.7	108.2	98.2	96.2	94.6	109.9	90.6	118	94.6	87.7	101.5	103.5	94.9
P49770	Translation initiation factor eIF-2B subunit beta OS=Homo sapiens OX=9606 GN=EIF2B2 PE=1 SV=3	32	12	23	12	351	39	6.16	51.56	12	EIF2B2	93.1	80.8	98.6	94.8	98	100.9	104.1	116.9	90.9	90.5	106.8	116.8	91.9	94.1	108.1	113.7
Q04637	Eukaryotic translation initiation factor 4 gamma 1 OS=Homo sapiens OX=9606 GN=EIF4G1 PE=1 SV=4	32	53	177	44	1599	175.4	5.33	313.98	53	EIF4G1	96.7	95.5	96.5	93.4	102.9	107.9	97.8	97.7	99.7	102.5	97.1	97.7	103.4	102.7	100.7	108
Q9Y624	Junctional adhesion molecule A OS=Homo sapiens OX=9606 GN=F11R PE=1 SV=1	32	9	13	9	299	32.6	7.9	19.95	9	F11R	112.6	169.8	84.8	81.7	127.5	111.5	70.9	81.2	117.6	111.5	76.2	82	118.7	115	76.8	62.3
Q9Y680	Peptidyl-prolyl cis-trans isomerase FKBP7 OS=Homo sapiens OX=9606 GN=FKBP7 PE=1 SV=2	32	8	12	8	222	25.8	6.32	23.45	8	FKBP7	121.3	123.3	98.3	106.1	105.2	99.2	83.9	84.1	103.6	99.2	105.7	111.9	100.6	91.9	78.7	87.2
Q86SX6	Glutaredoxin-related protein 5, mitochondrial OS=Homo sapiens OX=9606 GN=GLRX5 PE=1 SV=2	32	5	32	5	157	16.6	6.79	63.34	5	GLRX5	99.5	106.1	99.1	96.5	98.1	88.7	105.8	106.1	111.3	98.8	115.3	103.3	94.4	89.7	99.1	88.2
P62879	Guanine nucleotide-binding protein G(I)/G(S)/G(T) subunit beta-2 OS=Homo sapiens OX=9606 GN=GNB2 PE=1 SV=3	32	9	20	3	340	37.3	6	54.72	9	GNB2	107	111.3	104.6	94.1	104.7	103.6	87.1	98.6	104.9	111.9	97.1	101.4	99	104.1	88.7	82
P63218	Guanine nucleotide-binding protein G(I)/G(S)/G(O) subunit gamma-5 OS=Homo sapiens OX=9606 GN=GNG5 PE=1 SV=3	32	3	6	3	68	7.3	9.85	6.45	3	GNG5	108.8	124.5	102.3	83.2	114.8	98.4	88.9	89.9	112.7	98.2	97.8	95.9	106	103.6	97.7	77.3
Q8TAA5	GrpE protein homolog 2, mitochondrial OS=Homo sapiens OX=9606 GN=GRPEL2 PE=1 SV=1	32	7	12	7	225	25.4	7.72	25.47	7	GRPEL2	106.5	139.6	93.5	109.5	112.4	105.2	84.9	105.7	105.1	102.1	93.6	92	105.9	90.9	68.4	84.5
P28161	Glutathione S-transferase Mu 2 OS=Homo sapiens OX=9606 GN=GSTM2 PE=1 SV=2	32	6	7	5	218	25.7	6.37	18.42	6	GSTM2	99.1	110.8	89.8	111.6	107.9	109.4	91.2	102.8	100.5	107.2	92.3	79.3	112.2	111.6	62.6	111.7
Q9Y5Q8	General transcription factor 3C polypeptide 5 OS=Homo sapiens OX=9606 GN=GTF3C5 PE=1 SV=2	32	17	21	17	519	59.5	6.9	33.27	17	GTF3C5	121.3	115.7	95.4	85.8	105.8	97.8	82.9	84.3	111.8	111.6	98.7	93	103.2	109.8	88.3	94.7
Q9BXW7	Haloacid dehalogenase-like hydrolase domain-containing 5 OS=Homo sapiens OX=9606 GN=HDHD5 PE=1 SV=1	32	9	32	9	423	46.3	8.13	67.99	9	HDHD5	117.8	128.2	112.2	101.7	103.2	100.9	78.6	85.1	109.6	105.3	108.2	92.1	100.9	93.6	74.5	88.1
P14866	Heterogeneous nuclear ribonucleoprotein L OS=Homo sapiens OX=9606 GN=HNRNPL PE=1 SV=2	32	16	61	15	589	64.1	8.22	105.48	16	HNRNPL	106.8	102.2	116.2	113.4	96.5	95	83.6	81	103.4	122.1	98.4	90.9	104.2	95.6	100.8	89.9
Q96CX2	BTB/POZ domain-containing protein KCTD12 OS=Homo sapiens OX=9606 GN=KCTD12 PE=1 SV=1	32	13	42	11	325	35.7	5.64	88.12	13	KCTD12	65.2	68.6	150.7	159.9	75.4	84.8	114.8	114.3	70.4	71	98.9	115.5	70.6	82.6	126.9	130.4
Q07666	KH domain-containing, RNA-binding, signal transduction-associated protein 1 OS=Homo sapiens OX=9606 GN=KHDRBS1 PE=1 SV=1	32	13	48	10	443	48.2	8.66	85.76	13	KHDRBS1	109.8	119.5	87.8	89.8	107.4	97	93.2	89.4	111.5	113.9	91.3	97.4	109.7	107.9	87.7	86.7
Q71RC2	La-related protein 4 OS=Homo sapiens OX=9606 GN=LARP4 PE=1 SV=3	32	18	38	18	724	80.5	6.61	65.4	18	LARP4	95.1	95.6	110.5	99.4	96.7	109.5	85.1	75.9	99	100.4	103.1	101.9	98.2	110.2	107.8	111.5
Q9Y6D9	Mitotic spindle assembly checkpoint protein MAD1 OS=Homo sapiens OX=9606 GN=MAD1L1 PE=1 SV=2	32	21	23	21	718	83	5.92	46.6	21	MAD1L1	108.5	126.1	92.7	104.4	105.3	91.6	82.8	88.1	115.3	100.6	111.5	95.7	98.7	102.8	90.6	85.4
Q9UNF1	Melanoma-associated antigen D2 OS=Homo sapiens OX=9606 GN=MAGED2 PE=1 SV=2	32	19	39	16	606	64.9	9.32	78.77	19	MAGED2	94.1	94.5	92.5	97.4	107.9	109.3	98.8	99.5	104.1	99.1	96	94.2	107.3	109.3	96.3	99.7
Q8N4V1	ER membrane protein complex subunit 5 OS=Homo sapiens OX=9606 GN=MMGT1 PE=1 SV=1	32	3	5	3	131	14.7	9.16	8.47	3	MMGT1	115.4	106.2	93.8	93.3	118.1	102	84.5	116.3	97	98.6	109.6	85.4	111.5	92.2	102.3	73.8
Q96A35	39S ribosomal protein L24, mitochondrial OS=Homo sapiens OX=9606 GN=MRPL24 PE=1 SV=1	32	8	19	8	216	24.9	9.29	20.73	8	MRPL24	116.8	126.1	112.1	99.8	106.3	96.7	72.3	85.1	101.1	107.5	104.2	98.3	96.8	102.1	90.8	84.2
Q92686	Neurogranin OS=Homo sapiens OX=9606 GN=NRGN PE=1 SV=1	32	3	5	3	78	7.6	7.87	7.62	3	NRGN	107.2	77.4	123.5	131.4	106.2	81.4	108.7	109.6	75.1	103.3	83.9	94.2	89.2	86.9	103.6	118.2
Q96MF7	E3 SUMO-protein ligase NSE2 OS=Homo sapiens OX=9606 GN=NSMCE2 PE=1 SV=2	32	6	9	6	247	27.9	7.74	12.68	6	NSMCE2	90.6	87.3	92.9	61.7	109	114.8	99.6	96.4	95.1	119.8	102.5	116	105.6	110.2	98.4	99.9
P55809	Succinyl-CoA:3-ketoacid coenzyme A transferase 1, mitochondrial OS=Homo sapiens OX=9606 GN=OXCT1 PE=1 SV=1	32	13	17	12	520	56.1	7.46	33.79	13	OXCT1	115.5	127.3	85.6	89.5	117.4	105.6	95.8	92.5	119.9	112	96	84.8	109	95	81	73.3
Q6L8Q7	2',5'-phosphodiesterase 12 OS=Homo sapiens OX=9606 GN=PDE12 PE=1 SV=2	32	13	22	13	609	67.3	6.57	54.86	13	PDE12	110.5	102.1	98.6	98.2	102.3	88.1	89.6	98.7	104.9	99.7	106.9	106	99.7	104.8	97.9	92.1
O43660	Pleiotropic regulator 1 OS=Homo sapiens OX=9606 GN=PLRG1 PE=1 SV=1	32	14	21	14	514	57.2	9.17	47.21	14	PLRG1	101.7	96.6	108.9	95.6	94.6	103.5	103.3	104.3	98.7	99.8	103.3	96.9	99.4	96.3	102.5	94.8
Q9NRX1	RNA-binding protein PNO1 OS=Homo sapiens OX=9606 GN=PNO1 PE=1 SV=1	32	7	8	7	252	27.9	9.73	16.59	7	PNO1	75.8	75.3	93	82	87.4	95.9	104.1	103.6	91	101.8	113.7	120	89.7	105.1	131.7	129.8
P25789	Proteasome subunit alpha type-4 OS=Homo sapiens OX=9606 GN=PSMA4 PE=1 SV=1	32	10	28	9	261	29.5	7.72	54	10	PSMA4	100	81.5	90.4	96.3	98.1	111.1	100.3	95.9	96.3	95.3	95	105.5	102.9	107.8	110.4	113.2
Q6IQ22	Ras-related protein Rab-12 OS=Homo sapiens OX=9606 GN=RAB12 PE=1 SV=3	32	7	8	6	244	27.2	8.41	8.35	7	RAB12	0	203.3	143.7	0	112.9	0	0	0	272.4	0	154.1	115.1	94.8	225.2	0	278.5
Q9NP72	Ras-related protein Rab-18 OS=Homo sapiens OX=9606 GN=RAB18 PE=1 SV=1	32	5	7	5	206	23	5.24	22.56	5	RAB18	100.3	118.4	91.7	101.9	111.6	102.6	88.8	96.6	100.7	98.8	102	100.7	98.7	105.8	97.3	84.1
Q15286	Ras-related protein Rab-35 OS=Homo sapiens OX=9606 GN=RAB35 PE=1 SV=1	32	9	16	5	201	23	8.29	30.26	9	RAB35	124	118.8	85.7	95.2	101.1	84.8	111.3	101.3	95.7	71.9	115.4	84	101.3	115.2	106.5	88
P54727	UV excision repair protein RAD23 homolog B OS=Homo sapiens OX=9606 GN=RAD23B PE=1 SV=1	32	14	28	11	409	43.1	4.84	47.51	14	RAD23B	83.1	97.9	102.2	113	92.6	114.2	98.5	88.7	93.5	99.3	94.1	95.6	104.6	94.1	106.2	122.4
P98179	RNA-binding protein 3 OS=Homo sapiens OX=9606 GN=RBM3 PE=1 SV=1	32	6	19	6	157	17.2	8.91	19.01	6	RBM3	99.5	92.5	102	79.9	110	104.5	90.2	104.9	111.3	102.3	101	88.7	105.4	102.5	103.5	101.8
P49903	Selenide, water dikinase 1 OS=Homo sapiens OX=9606 GN=SEPHS1 PE=1 SV=2	32	8	20	7	392	42.9	5.97	31.22	8	SEPHS1	93.8	91.7	101.4	97.5	91.9	102.1	114.2	110	93.9	99.7	92.2	97	113.2	97	95.3	109.2
Q9Y3B4	Splicing factor 3B subunit 6 OS=Homo sapiens OX=9606 GN=SF3B6 PE=1 SV=1	32	4	8	4	125	14.6	9.38	12.09	4	SF3B6	99.5	89	103.6	111.4	88.8	98.5	100.6	109.4	88	100.4	94.6	93.8	98.7	92	109.2	122.3
Q99961	Endophilin-A2 OS=Homo sapiens OX=9606 GN=SH3GL1 PE=1 SV=1	32	12	18	12	368	41.5	5.43	31.18	12	SH3GL1	98.7	82.4	96.1	108.7	96.7	94	118.6	111.6	92.8	92.2	104	103.7	93.5	98.2	105.4	103.5
Q13242	Serine/arginine-rich splicing factor 9 OS=Homo sapiens OX=9606 GN=SRSF9 PE=1 SV=1	32	7	21	7	221	25.5	8.65	40.2	7	SRSF9	97.7	107.4	127.7	96.5	95.1	107.3	88.8	88.4	78.4	95.2	119.5	107.7	98.4	93.7	102.7	95.4
Q9P289	Serine/threonine-protein kinase 26 OS=Homo sapiens OX=9606 GN=STK26 PE=1 SV=2	32	12	29	8	416	46.5	5.29	46.41	12	STK26	85.9	94.3	91.8	102.2	99.4	102.1	103.8	108.5	100.2	94.8	103.6	110.1	94.9	102.2	100	106.2
Q8NHG7	Small VCP/p97-interacting protein OS=Homo sapiens OX=9606 GN=SVIP PE=1 SV=1	32	2	2	2	77	8.4	8.91	5.71	2	SVIP	109.7	134.2	109.6	100.5	89.9	105.4	71.8	74.7	114.4	91.3	87.6	97.2	97.7	113.7	90.2	112
Q9UGI8	Testin OS=Homo sapiens OX=9606 GN=TES PE=1 SV=1	32	14	21	14	421	48	7.68	44.89	14	TES	88.1	109.9	103.7	104.1	101	113.1	93	92.9	108.1	105.6	83.5	84.8	111	108	95.3	97.9
Q6I9Y2	THO complex subunit 7 homolog OS=Homo sapiens OX=9606 GN=THOC7 PE=1 SV=3	32	6	7	6	204	23.7	5.67	10.07	6	THOC7	117.1	92.3	112.8	100.5	102.8	86.8	79.9	81.4	117.9	91.6	110.5	113.5	104	92.1	104.6	92.1
P29144	Tripeptidyl-peptidase 2 OS=Homo sapiens OX=9606 GN=TPP2 PE=1 SV=4	32	37	45	37	1249	138.3	6.32	95.02	37	TPP2	100.8	105	120.5	115.1	96.4	98.4	97.6	103.7	97.7	93.8	103.8	99	90.4	85.9	101.7	90.2
O43715	TP53-regulated inhibitor of apoptosis 1 OS=Homo sapiens OX=9606 GN=TRIAP1 PE=1 SV=1	32	3	6	3	76	8.8	5.48	10.61	3	TRIAP1	102.9	110.2	83.8	82.5	113.3	95.3	106.6	89.3	108.9	110.5	102.8	101	102.2	102.6	83.7	104.2
Q99576	TSC22 domain family protein 3 OS=Homo sapiens OX=9606 GN=TSC22D3 PE=1 SV=2	32	3	4	3	134	14.8	4.54	8.45	3	TSC22D3	113	111.6	92	103.8	101.1	88.7	77.9	78.1	109.8	114	78.5	79.8	135.8	130.5	99.4	86
Q99598	Translin-associated protein X OS=Homo sapiens OX=9606 GN=TSNAX PE=1 SV=1	32	8	17	8	290	33.1	6.55	32.43	8	TSNAX	90	89.7	111.8	95.6	95.9	101.1	106.3	102.4	94.4	95.9	109.2	105	98.8	95.6	96.9	111.4
Q16881	Thioredoxin reductase 1, cytoplasmic OS=Homo sapiens OX=9606 GN=TXNRD1 PE=1 SV=3	32	17	24	16	649	70.9	7.39	42.99	17	TXNRD1	91.9	87	109.5	107.2	99.5	88.8	105.8	111.8	83.7	92.2	105.1	111.7	92.5	99.4	110.8	103.2
P04818	Thymidylate synthase OS=Homo sapiens OX=9606 GN=TYMS PE=1 SV=3	32	10	13	10	313	35.7	7.01	28.18	10	TYMS	92.9	89.3	91.6	107.9	102.7	102.9	86.7	88.7	99.6	106.3	102.1	91.3	105.6	103.7	106	122.6
P26368	Splicing factor U2AF 65 kDa subunit OS=Homo sapiens OX=9606 GN=U2AF2 PE=1 SV=4	32	12	18	12	475	53.5	9.09	40	12	U2AF2	80.9	83.9	102.5	96.9	90.9	111.2	110.1	98.5	105.5	107.9	88.2	86.9	120.1	104.8	103.6	108.2
A0AVT1	Ubiquitin-like modifier-activating enzyme 6 OS=Homo sapiens OX=9606 GN=UBA6 PE=1 SV=1	32	29	39	29	1052	117.9	6.14	83.53	29	UBA6	96.4	91.4	102.2	113.7	99	100.5	102.6	110.6	93.7	92.5	99.5	99.5	96.2	97.6	101.2	103.5
Q9H3U1	Protein unc-45 homolog A OS=Homo sapiens OX=9606 GN=UNC45A PE=1 SV=1	32	31	51	31	944	103	6.07	81.16	31	UNC45A	95	93.4	92.9	98.7	102	95.5	109.4	98.9	91.3	98.2	100.1	99.7	98.1	113.8	103.4	109.5
P45974	Ubiquitin carboxyl-terminal hydrolase 5 OS=Homo sapiens OX=9606 GN=USP5 PE=1 SV=2	32	26	54	24	858	95.7	5.03	77.75	26	USP5	92.4	84.9	109	112.3	94	99.7	110.4	100.4	85.2	96.5	102.4	106.7	95.8	100.7	102.3	107.3
Q93009	Ubiquitin carboxyl-terminal hydrolase 7 OS=Homo sapiens OX=9606 GN=USP7 PE=1 SV=2	32	31	55	31	1102	128.2	5.55	92.08	31	USP7	91.7	86.1	102.3	104	89.2	98.3	99.2	101.5	100.3	101.6	102.5	99.7	103.2	100.2	112.2	107.9
O75436	Vacuolar protein sorting-associated protein 26A OS=Homo sapiens OX=9606 GN=VPS26A PE=1 SV=2	32	8	12	8	327	38.1	6.57	31.71	8	VPS26A	94.5	93.9	102.1	112.7	94.7	101.7	100.7	103.3	97.6	90.4	98.9	100.5	96.2	92.4	105.2	115.4
Q5JSH3	WD repeat-containing protein 44 OS=Homo sapiens OX=9606 GN=WDR44 PE=1 SV=1	32	23	31	23	913	101.3	5.45	65.98	23	WDR44	84.7	78.6	109.4	115.8	94.8	90.6	128.1	121.9	87.6	83.6	105.6	110.3	86.4	89.8	106.8	105.8
Q6UXN9	WD repeat-containing protein 82 OS=Homo sapiens OX=9606 GN=WDR82 PE=1 SV=1	32	9	14	9	313	35.1	7.69	41.35	9	WDR82	97.8	84.4	90.2	100.1	105.3	89.8	95.9	89.6	103.7	99.2	95.3	121.5	113	103.9	110.6	99.6
Q9H845	Complex I assembly factor ACAD9, mitochondrial OS=Homo sapiens OX=9606 GN=ACAD9 PE=1 SV=1	31	20	27	20	621	68.7	7.96	56.46	20	ACAD9	107.3	122.3	104.6	105	101	97.9	89.8	95	105.2	107.8	90.8	101.9	96.4	95.1	92.1	87.8
P11766	Alcohol dehydrogenase class-3 OS=Homo sapiens OX=9606 GN=ADH5 PE=1 SV=4	31	12	18	12	374	39.7	7.49	33.56	12	ADH5	95.2	95.1	92.2	106.6	88.7	109.7	107.3	99.2	95.9	96.2	95.5	89.6	103.8	106.9	108.2	109.9
Q9NX46	ADP-ribosylhydrolase ARH3 OS=Homo sapiens OX=9606 GN=ADPRS PE=1 SV=1	31	10	15	9	363	38.9	5.07	32.77	10	ADPRS	99.9	95.6	103.6	105.1	89.9	87.6	105.2	116.5	89.1	95.5	99.2	112.4	90.3	93.2	103.3	113.6
Q96DE5	Anaphase-promoting complex subunit 16 OS=Homo sapiens OX=9606 GN=ANAPC16 PE=1 SV=1	31	3	5	3	110	11.7	4.97	9.05	3	ANAPC16	102.1	101.9	87.6	103.9	119.8	93.9	76.6	82.9	108.2	91.8	92.6	118.2	112.2	101.5	95.4	111.5
Q92688	Acidic leucine-rich nuclear phosphoprotein 32 family member B OS=Homo sapiens OX=9606 GN=ANP32B PE=1 SV=1	31	11	42	6	251	28.8	4.06	88.57	11	ANP32B	96.8	90.9	88.2	95.5	98.4	114.5	94.2	92.4	98	107.9	91.3	103.4	115.2	114.9	93.1	105.3
Q9BZZ5	Apoptosis inhibitor 5 OS=Homo sapiens OX=9606 GN=API5 PE=1 SV=3	31	19	47	19	524	59	7.34	80.03	19	API5	86.5	94.6	102.9	103.8	92.4	100.4	114.2	103.1	96.4	103	98.4	100.1	106	96.8	99.9	101.5
Q9NVJ2	ADP-ribosylation factor-like protein 8B OS=Homo sapiens OX=9606 GN=ARL8B PE=1 SV=1	31	7	12	2	186	21.5	8.43	30.79	7	ARL8B	94.6	130	102.6	115.3	104.8	86.8	104.4	96.9	93.6	86.7	115.7	102.3	83.4	76.7	102.3	104.1
Q12797	Aspartyl/asparaginyl beta-hydroxylase OS=Homo sapiens OX=9606 GN=ASPH PE=1 SV=3	31	19	27	18	758	85.8	5.01	51.78	19	ASPH	110.3	128.3	119.6	112.3	98.2	92.4	94.9	87.1	113.4	100.5	95.1	95.2	89.9	89.4	86.6	86.8
Q8NBU5	Outer mitochondrial transmembrane helix translocase OS=Homo sapiens OX=9606 GN=ATAD1 PE=1 SV=1	31	9	16	9	361	40.7	6.9	21.58	9	ATAD1	115.6	121.3	101.4	116	95.9	101	83	99.3	114.3	104.7	86	91.3	92.7	88.3	90	99.1
Q9NT62	Ubiquitin-like-conjugating enzyme ATG3 OS=Homo sapiens OX=9606 GN=ATG3 PE=1 SV=1	31	10	17	10	314	35.8	4.74	37.76	10	ATG3	97.8	92.9	102.4	103.5	98.5	94.4	96.4	91.5	94.8	97.9	102.8	110.1	103.7	105.3	100.4	107.7
P16615	Sarcoplasmic/endoplasmic reticulum calcium ATPase 2 OS=Homo sapiens OX=9606 GN=ATP2A2 PE=1 SV=1	31	33	73	24	1042	114.7	5.34	152.1	33	ATP2A2	103.5	117.5	104.6	109.1	101.1	88.4	110.3	108.7	97.6	93.3	105.4	103.4	90.5	89.3	94.2	83.2
Q5TC12	ATP synthase mitochondrial F1 complex assembly factor 1 OS=Homo sapiens OX=9606 GN=ATPAF1 PE=1 SV=1	31	9	17	9	328	36.4	7.96	19.17	9	ATPAF1	95.9	132.6	88.2	100.8	100.6	103.4	92.5	94.6	118.1	112.9	102.9	85.8	106.7	100.2	82.7	82.1
Q96GX2	Ataxin-7-like protein 3B OS=Homo sapiens OX=9606 GN=ATXN7L3B PE=1 SV=2	31	2	2	2	97	10.8	4.36	5.52	2	ATXN7L3B	78.1	88.3	105.5	113.3	92.5	100.5	97.8	83.2	96.5	100.3	99.9	94.9	101.5	102.8	116.7	128.1
O95817	BAG family molecular chaperone regulator 3 OS=Homo sapiens OX=9606 GN=BAG3 PE=1 SV=3	31	14	20	14	575	61.6	6.95	26.87	14	BAG3	100.2	91.6	78.6	83	94.4	100.9	121.5	114.6	101.1	92.8	98.8	108.4	107.6	110.2	100.7	95.6
P55957	BH3-interacting domain death agonist OS=Homo sapiens OX=9606 GN=BID PE=1 SV=1	31	4	4	4	195	22	5.44	7.84	4	BID	140.4	64.4	73	113.3	0	181	96.2	167.1	90.7	94	86.4	99.7	113.8	93.4	75.3	111.5
P20810	Calpastatin OS=Homo sapiens OX=9606 GN=CAST PE=1 SV=4	31	21	32	21	708	76.5	5.07	46.5	21	CAST	96.7	98.3	94.8	88.5	105.5	109.6	99.8	94.5	110.8	108.4	105.7	93.4	106.6	94.1	93.5	99.8
Q96A33	PAT complex subunit CCDC47 OS=Homo sapiens OX=9606 GN=CCDC47 PE=1 SV=1	31	14	27	14	483	55.8	4.87	63.4	14	CCDC47	102.7	119.2	102.1	104.8	107.6	98	106.4	103.5	100.2	96	102.2	93	91.7	86.1	97.9	88.5
P14635	G2/mitotic-specific cyclin-B1 OS=Homo sapiens OX=9606 GN=CCNB1 PE=1 SV=1	31	11	11	11	433	48.3	7.47	18.1	11	CCNB1	72.5	81	100.3	93	94.4	88.5	129.4	116.1	99.2	93	98.2	107.7	93.8	95.9	117	119.8
Q9BQ75	Protein CMSS1 OS=Homo sapiens OX=9606 GN=CMSS1 PE=1 SV=2	31	9	12	8	279	31.9	9.19	24.34	9	CMSS1	105.8	77.4	116.6	127.2	76.4	85.4	84.9	85.6	98.9	99.8	111	104.5	110.8	103.5	113.3	98.9
Q9BT78	COP9 signalosome complex subunit 4 OS=Homo sapiens OX=9606 GN=COPS4 PE=1 SV=1	31	12	22	12	406	46.2	5.83	50.9	12	COPS4	100	90.5	96.7	102.1	99	104.5	100.6	102.9	99	99.9	95.3	101.6	101.8	102.4	99	104.6
Q14019	Coactosin-like protein OS=Homo sapiens OX=9606 GN=COTL1 PE=1 SV=3	31	7	30	7	142	15.9	5.67	42.16	7	COTL1	73.9	78	136.4	142.3	60.8	85.9	132.1	128	85.3	73.5	103.7	105.1	78.9	93.2	115.7	107.2
P19784	Casein kinase II subunit alpha' OS=Homo sapiens OX=9606 GN=CSNK2A2 PE=1 SV=1	31	10	16	8	350	41.2	8.56	35.87	10	CSNK2A2	100.8	91.6	88.7	100.3	103.3	101.3	107.5	96.9	102.4	96.8	97.6	101.2	92.8	106.6	101.9	110.4
Q9NVP1	ATP-dependent RNA helicase DDX18 OS=Homo sapiens OX=9606 GN=DDX18 PE=1 SV=2	31	17	25	17	670	75.4	9.5	59.65	17	DDX18	123	103.2	120.3	118.1	94.6	95.2	91.3	83.6	104.2	119.5	86.9	83.1	100.2	93	95.8	88.3
Q9UBS4	DnaJ homolog subfamily B member 11 OS=Homo sapiens OX=9606 GN=DNAJB11 PE=1 SV=1	31	11	22	11	358	40.5	6.18	29.74	11	DNAJB11	111.8	119.8	100	89.5	112.2	87.9	97	92.7	112.8	107.5	106.8	94.6	103	101.8	87.2	75.5
Q13409	Cytoplasmic dynein 1 intermediate chain 2 OS=Homo sapiens OX=9606 GN=DYNC1I2 PE=1 SV=3	31	14	21	14	638	71.4	5.2	41.46	14	DYNC1I2	113.5	96.7	109.4	106.5	107	103.4	92.1	94.2	103.1	104	91.2	82.6	104	94.1	97.5	100.9
Q9GZT9	Egl nine homolog 1 OS=Homo sapiens OX=9606 GN=EGLN1 PE=1 SV=1	31	11	16	9	426	46	8.53	28.51	11	EGLN1	92.3	91	96.9	107.4	99.6	111	95.6	94.4	100.7	108.9	108.2	104.8	85.4	96.6	97.7	109.6
O60841	Eukaryotic translation initiation factor 5B OS=Homo sapiens OX=9606 GN=EIF5B PE=1 SV=4	31	39	61	39	1220	138.7	5.49	127.95	39	EIF5B	86.8	89.7	106.3	109.7	90.6	95.4	119.9	108.8	90.9	91.9	102.8	99.9	90.7	96.7	110.1	109.9
Q8NB37	Glutamine amidotransferase-like class 1 domain-containing protein 1 OS=Homo sapiens OX=9606 GN=GATD1 PE=1 SV=1	31	5	10	5	220	23.3	6.61	18.1	5	GATD1	77.7	81.4	94.3	101.8	105.4	109.6	100.5	119.5	89.2	97	104.5	108.2	90	103.5	112	105.5
Q96EK6	Glucosamine 6-phosphate N-acetyltransferase OS=Homo sapiens OX=9606 GN=GNPNAT1 PE=1 SV=1	31	5	7	5	184	20.7	7.99	13.49	5	GNPNAT1	73.3	85	141	99.1	119.4	72.3	95.7	94.5	110.5	94.9	101.1	87.2	107.8	116.3	98	103.8
Q9H8Y8	Golgi reassembly-stacking protein 2 OS=Homo sapiens OX=9606 GN=GORASP2 PE=1 SV=3	31	10	16	10	452	47.1	4.82	48.34	10	GORASP2	95.9	99.9	99.1	105.3	106	108.7	90.8	99.1	94.5	97.3	99.7	107.1	102.1	97.1	94	103.6
Q9BQ67	Glutamate-rich WD repeat-containing protein 1 OS=Homo sapiens OX=9606 GN=GRWD1 PE=1 SV=1	31	9	12	9	446	49.4	4.92	31.25	9	GRWD1	101.9	93.2	114.6	93.5	98.9	103.5	91.6	88.6	92.6	106	107.6	104.4	94.9	96	105	107.6
Q9BZE4	GTP-binding protein 4 OS=Homo sapiens OX=9606 GN=GTPBP4 PE=1 SV=3	31	20	28	20	634	73.9	9.5	33.28	20	GTPBP4	116.5	109	126	106.2	90.6	104.8	89	93.3	97.3	99.1	115	89.8	84.9	87.2	99.6	91.8
P17096	High mobility group protein HMG-I/HMG-Y OS=Homo sapiens OX=9606 GN=HMGA1 PE=1 SV=3	31	3	4	3	107	11.7	10.32	4.71	3	HMGA1	70.9	108.8	90.9	73.9	105.6	109.4	104.6	84.5	123.1	120.3	90	97	128.6	90.9	103.3	98.3
Q9H7X7	Intraflagellar transport protein 22 homolog OS=Homo sapiens OX=9606 GN=IFT22 PE=1 SV=1	31	4	5	4	185	20.8	5.15	8.99	4	IFT22	97.6	103.7	119	94.2	96.5	81.8	85.9	97.9	124.4	86.9	100.9	78.8	103.4	110.4	110.6	107.8
P49916	DNA ligase 3 OS=Homo sapiens OX=9606 GN=LIG3 PE=1 SV=2	31	27	32	27	1009	112.8	9.01	53.41	27	LIG3	112.2	106.8	83.2	83.2	107.6	114.6	77.5	70	108.9	114.2	106.9	97	110.8	113	91.3	102.6
O95232	Luc7-like protein 3 OS=Homo sapiens OX=9606 GN=LUC7L3 PE=1 SV=2	31	15	23	15	432	51.4	9.79	39.26	15	LUC7L3	81.8	87.3	108.4	101.6	85.6	99.6	109.1	105.6	84.3	85.9	105.1	101.5	111.1	104	112.9	116.2
O75608	Acyl-protein thioesterase 1 OS=Homo sapiens OX=9606 GN=LYPLA1 PE=1 SV=1	31	6	20	6	230	24.7	6.77	40.97	6	LYPLA1	105.6	106.8	93.2	99.5	111.5	101.5	91.1	96.3	108.3	96.9	84.4	96.5	108.1	110.2	95.8	94.4
Q15555	Microtubule-associated protein RP/EB family member 2 OS=Homo sapiens OX=9606 GN=MAPRE2 PE=1 SV=1	31	12	16	11	327	37	5.57	31.98	12	MAPRE2	92.7	75.7	107.9	117.3	88.9	85.2	119.4	122.1	83.6	87.6	100.3	116.4	79	90.3	130.6	102.9
Q8IVS2	Malonyl-CoA-acyl carrier protein transacylase, mitochondrial OS=Homo sapiens OX=9606 GN=MCAT PE=1 SV=2	31	10	18	10	390	42.9	8.72	45.76	10	MCAT	111.2	100.3	127	105.9	106.9	84.3	89.1	96.4	106.1	97.9	103	111.3	82	81.9	102.3	94.5
Q9NPJ6	Mediator of RNA polymerase II transcription subunit 4 OS=Homo sapiens OX=9606 GN=MED4 PE=1 SV=1	31	8	10	8	270	29.7	5.1	10.25	8	MED4	85.6	98.4	110.1	94.6	103.8	126.7	83	97.2	87.1	115.3	103.7	97.2	96.1	85.9	97.5	117.7
Q9BU76	Multiple myeloma tumor-associated protein 2 OS=Homo sapiens OX=9606 GN=MMTAG2 PE=1 SV=1	31	9	14	9	263	29.4	10.02	26.86	9	MMTAG2	114.7	87.5	120.3	81.6	103.5	105.4	89.4	96	108.3	110.4	104.3	95.5	87.9	85.4	107.9	101.8
Q6P1L8	39S ribosomal protein L14, mitochondrial OS=Homo sapiens OX=9606 GN=MRPL14 PE=1 SV=1	31	4	13	4	145	15.9	10.24	20.79	4	MRPL14	122.1	114.4	112.6	109.7	108.6	97.3	75.7	90.4	105.6	102	100.6	108.2	92.2	88.2	98.2	74.1
Q9Y6G3	39S ribosomal protein L42, mitochondrial OS=Homo sapiens OX=9606 GN=MRPL42 PE=1 SV=1	31	3	4	3	142	16.7	8.35	10.34	3	MRPL42	99.1	90.9	97.2	74.2	103.7	96.7	82.7	103.4	134.4	105.2	105.4	107.4	105.5	116	112.8	65.4
Q96EL2	28S ribosomal protein S24, mitochondrial OS=Homo sapiens OX=9606 GN=MRPS24 PE=1 SV=1	31	4	5	4	167	19	9.38	9.12	4	MRPS24	131.8	106.6	86	107.8	120.3	111.4	76.4	80.9	121.3	73.7	117.2	94.3	122.5	86.1	77.7	85.8
Q9BQG0	Myb-binding protein 1A OS=Homo sapiens OX=9606 GN=MYBBP1A PE=1 SV=2	31	42	80	42	1328	148.8	9.28	141.05	42	MYBBP1A	123.9	121.7	119	111	100.8	101.7	73.5	76.2	110.6	118.5	96.8	82.1	97.1	88.6	94.4	84.2
Q969H8	Myeloid-derived growth factor OS=Homo sapiens OX=9606 GN=MYDGF PE=1 SV=1	31	6	17	6	173	18.8	6.68	28.39	6	MYDGF	107.7	108.1	100.4	87.1	113.8	95.8	93.7	102.3	117.8	109.1	105.2	100.8	99.7	97.6	77.9	82.9
Q15003	Condensin complex subunit 2 OS=Homo sapiens OX=9606 GN=NCAPH PE=1 SV=3	31	20	41	20	741	82.5	5.06	82.85	20	NCAPH	100.5	92.8	97.8	97.2	96.1	98.6	93.8	92.8	98.3	100.3	109.8	103.9	104.9	106.3	95.9	111
Q9Y375	Complex I intermediate-associated protein 30, mitochondrial OS=Homo sapiens OX=9606 GN=NDUFAF1 PE=1 SV=2	31	10	12	10	327	37.7	7.64	16.14	10	NDUFAF1	104.4	117.6	94.4	108	103.8	86.3	96.7	96.9	120.1	112.5	86.2	93.1	96.8	101.1	95.8	86.2
P55786	Puromycin-sensitive aminopeptidase OS=Homo sapiens OX=9606 GN=NPEPPS PE=1 SV=2	31	28	52	28	919	103.2	5.72	98.14	28	NPEPPS	100.6	99.7	94.6	100.3	99.3	104.9	101.7	99.7	97	100.4	93.9	99.2	102.4	105.5	96.5	104.3
O75607	Nucleoplasmin-3 OS=Homo sapiens OX=9606 GN=NPM3 PE=1 SV=3	31	4	7	4	178	19.3	4.63	14.61	4	NPM3	105.8	78	99.1	83.5	111.4	119.4	99.9	83.6	89	125.5	88.3	90.1	114.9	97	105	109.3
Q86U42	Polyadenylate-binding protein 2 OS=Homo sapiens OX=9606 GN=PABPN1 PE=1 SV=3	31	11	18	9	306	32.7	5.06	29.34	11	PABPN1	103.7	105.8	124.3	106.2	83.9	133.3	75.3	71.3	88.8	118.7	96.9	100.7	87.7	82	109.4	112
Q06203	Amidophosphoribosyltransferase OS=Homo sapiens OX=9606 GN=PPAT PE=1 SV=1	31	15	31	15	517	57.4	6.76	56.75	15	PPAT	84.4	77.1	113.7	114.8	84.9	85	135.8	134.2	91.8	75.4	100.6	104.7	83.1	87.2	112.6	114.7
O43172	U4/U6 small nuclear ribonucleoprotein Prp4 OS=Homo sapiens OX=9606 GN=PRPF4 PE=1 SV=2	31	14	21	14	522	58.4	7.42	54.38	14	PRPF4	92.2	87.1	100.5	101	93.4	96.5	104.7	105.3	92.3	99.8	111.3	101.7	98.8	95.5	113.6	106.1
Q99436	Proteasome subunit beta type-7 OS=Homo sapiens OX=9606 GN=PSMB7 PE=1 SV=1	31	8	30	8	277	29.9	7.68	63.5	8	PSMB7	103.1	91.7	98.6	88.2	105	99.1	100	101.9	94.8	93.8	100.6	99.8	108.2	111.3	101.7	102.1
O95716	Ras-related protein Rab-3D OS=Homo sapiens OX=9606 GN=RAB3D PE=1 SV=1	31	8	11	4	219	24.3	4.93	21.07	8	RAB3D	117.9	127.2	98.1	87.5	118.2	101.8	70.5	77.5	118.8	115.6	92	87.2	106	105.8	92.7	83.1
P20339	Ras-related protein Rab-5A OS=Homo sapiens OX=9606 GN=RAB5A PE=1 SV=2	31	6	15	3	215	23.6	8.15	26.87	6	RAB5A	109	112.9	88.3	100.8	103.9	86.5	87.2	86	112.8	103.1	103.2	104.5	102.8	102.5	94.6	101.8
P10155	RNA-binding protein RO60 OS=Homo sapiens OX=9606 GN=RO60 PE=1 SV=2	31	16	26	16	538	60.6	8.03	37.82	16	RO60	97.9	87.6	115.1	106.8	89.3	100.7	99.4	99.8	92.7	92.4	96.2	106.1	92.9	101.4	110.4	111.3
P15927	Replication protein A 32 kDa subunit OS=Homo sapiens OX=9606 GN=RPA2 PE=1 SV=1	31	7	14	7	270	29.2	6.15	35.14	7	RPA2	93.6	81	83.7	87.6	102.5	97	105.4	104.5	99.1	99.2	95.7	105.3	108.7	133.7	101.6	101.5
Q8N5L8	Ribonuclease P protein subunit p25-like protein OS=Homo sapiens OX=9606 GN=RPP25L PE=1 SV=1	31	5	13	5	163	17.6	10.3	20.6	5	RPP25L	133.4	55.5	59.1	55.4	132.4	177	79.3	109	128.9	175.3	123.9	62.3	101	64	62.2	81.2
O76021	Ribosomal L1 domain-containing protein 1 OS=Homo sapiens OX=9606 GN=RSL1D1 PE=1 SV=3	31	17	37	17	490	54.9	10.13	59.14	17	RSL1D1	138.2	107.5	122.2	135.9	91.2	90.5	82.1	86.5	94.6	111	95.5	84.9	95.8	84.4	99.3	80.5
P06702	Protein S100-A9 OS=Homo sapiens OX=9606 GN=S100A9 PE=1 SV=1	31	3	3	3	114	13.2	6.13	9.18	3	S100A9	70.8	100.7	85.5	105	85	192.2	101.7	82.2	63.3	114.2	46.6	137.2	60.1	126.5	77	152.2
Q96I15	Selenocysteine lyase OS=Homo sapiens OX=9606 GN=SCLY PE=1 SV=4	31	10	11	10	445	48.1	7.12	13.69	10	SCLY	91.7	88.1	104.1	107.3	98.8	86.5	110.4	126.1	62.3	78.3	103.3	122.6	90.2	89.8	110	130.5
P0DME0	Protein SETSIP OS=Homo sapiens OX=9606 GN=SETSIP PE=1 SV=1	31	10	40	1	302	34.9	4.31	94.98	10	SETSIP	103.2	81.7	126.2	104.2	99.4	98.2	112.1	90.5	93.9	70.8	113	114.9	94.4	101.2	82.4	114
Q9UJS0	Electrogenic aspartate/glutamate antiporter SLC25A13, mitochondrial OS=Homo sapiens OX=9606 GN=SLC25A13 PE=1 SV=2	31	18	34	12	675	74.1	8.62	62.64	18	SLC25A13	108.9	125.6	90.3	101.5	106.2	97.2	85.8	88.1	116	121.7	82.6	93.5	109.8	89.8	89.2	94
Q9UHB9	Signal recognition particle subunit SRP68 OS=Homo sapiens OX=9606 GN=SRP68 PE=1 SV=2	31	18	31	17	627	70.7	8.56	50.27	18	SRP68	108.7	94.1	80.1	114.2	103	100	107.1	81	104.1	102.2	96.6	86.1	102.1	98.7	105.6	116.4
Q9UNK0	Syntaxin-8 OS=Homo sapiens OX=9606 GN=STX8 PE=1 SV=2	31	6	9	6	236	26.9	4.98	15.92	6	STX8	109.1	109.9	92.6	109.6	110.4	69.1	79.2	91.7	109.3	108.3	105.7	122.5	84	105	95.5	98.1
Q96EI5	Transcription elongation factor A protein-like 4 OS=Homo sapiens OX=9606 GN=TCEAL4 PE=1 SV=2	31	6	7	6	215	24.6	5.2	10.24	6	TCEAL4	109.4	92.7	70.3	64.9	122.4	118.7	96.8	111.3	99.1	105.6	88.4	93.2	107.1	122.6	89.5	107.9
Q9Y5J9	Mitochondrial import inner membrane translocase subunit Tim8 B OS=Homo sapiens OX=9606 GN=TIMM8B PE=1 SV=1	31	3	7	3	83	9.3	5.12	13.71	3	TIMM8B	113.2	110.5	106.9	83.8	111	100.1	81.9	89.3	104.5	99.3	102.8	85.5	106.5	104.1	99.6	101
Q96B49	Mitochondrial import receptor subunit TOM6 homolog OS=Homo sapiens OX=9606 GN=TOMM6 PE=1 SV=1	31	2	6	2	74	8	4.89	9.87	2	TOMM6	125.2	115.1	89.4	87	105.8	113.4	96.7	96.7	95.5	115.6	68.2	106.1	106.4	108.6	91	79.4
Q9UI30	Multifunctional methyltransferase subunit TRM112-like protein OS=Homo sapiens OX=9606 GN=TRMT112 PE=1 SV=1	31	3	14	3	125	14.2	5.26	29.25	3	TRMT112	114.4	80.7	94.5	100.1	110.1	106	69.3	119.6	109.2	84.9	100.7	104.9	98	105.3	89.4	112.8
Q12792	Twinfilin-1 OS=Homo sapiens OX=9606 GN=TWF1 PE=1 SV=3	31	10	18	7	350	40.3	6.96	32.98	10	TWF1	96.7	92.5	115	110.7	99.7	87.1	110.8	106.7	82.1	77.8	103.4	118.5	91.1	91.9	119.9	96.1
O14530	Thioredoxin domain-containing protein 9 OS=Homo sapiens OX=9606 GN=TXNDC9 PE=1 SV=2	31	6	12	6	226	26.5	5.88	21.01	6	TXNDC9	89.2	80.9	104.9	91.7	106	129	106.5	108.6	91.6	94.5	92.4	104.6	80.1	101.2	102.7	116.2
P62253	Ubiquitin-conjugating enzyme E2 G1 OS=Homo sapiens OX=9606 GN=UBE2G1 PE=1 SV=3	31	3	4	3	170	19.5	5.3	13.43	3	UBE2G1	56.4	88.2	113.9	141	85	98.7	106.9	108.5	67.1	76.5	100.9	114.7	97.4	96.4	121.6	127
P62699	Protein yippee-like 5 OS=Homo sapiens OX=9606 GN=YPEL5 PE=1 SV=1	31	3	5	3	121	13.8	7.31	10.45	3	YPEL5	111.8	84.3	112.3	102.9	90.5	95.1	142.3	118.5	103.6	115.9	90.9	90.5	84.6	84.9	91.3	80.7
P28288	ATP-binding cassette sub-family D member 3 OS=Homo sapiens OX=9606 GN=ABCD3 PE=1 SV=1	30	21	41	19	659	75.4	9.36	73.49	21	ABCD3	104.8	102.9	112.8	114.9	99.6	101.3	96.4	100.5	103.4	105.8	86.8	97.5	93.7	85	96.2	98.3
P42025	Beta-centractin OS=Homo sapiens OX=9606 GN=ACTR1B PE=1 SV=1	30	9	25	4	376	42.3	6.4	46.67	9	ACTR1B	105.3	96.8	98.7	99	99.8	105.7	94.7	96.7	103.4	100.9	100	97.8	103.7	96.7	100	100.8
P04083	Annexin A1 OS=Homo sapiens OX=9606 GN=ANXA1 PE=1 SV=2	30	9	18	9	346	38.7	7.02	24.1	9	ANXA1	75.2	88.2	148.4	143.4	93.8	81.6	122.2	97.3	102.9	93.4	72.9	83.3	88	124	111.3	74
Q92747	Actin-related protein 2/3 complex subunit 1A OS=Homo sapiens OX=9606 GN=ARPC1A PE=1 SV=2	30	11	15	11	370	41.5	8.18	25.38	11	ARPC1A	102.1	97.4	95.4	103	101.3	98.9	99.3	103	108.3	103.6	104.1	101	98.4	89.9	102.6	91.7
Q8WWM7	Ataxin-2-like protein OS=Homo sapiens OX=9606 GN=ATXN2L PE=1 SV=2	30	27	47	24	1075	113.3	8.59	86.93	27	ATXN2L	101	91.7	99.1	93.3	102.5	100.4	94.9	93	93.4	100.8	101.9	98.3	106.2	104.4	108.8	110.5
P47756	F-actin-capping protein subunit beta OS=Homo sapiens OX=9606 GN=CAPZB PE=1 SV=4	30	10	20	10	277	31.3	5.59	39.79	10	CAPZB	114.3	106.3	101	101.5	95.8	96.2	115.1	86.6	89.7	101.7	94.8	104.6	96.7	98.9	98.3	98.6
P35520	Cystathionine beta-synthase OS=Homo sapiens OX=9606 GN=CBS PE=1 SV=2	30	16	23	16	551	60.5	6.65	41.62	16	CBS	112.5	97	92.7	89.3	110.6	93.3	97.4	105.3	95.7	94.5	102.3	100.9	110.1	112.2	89.6	96.5
Q9H6E4	Coiled-coil domain-containing protein 134 OS=Homo sapiens OX=9606 GN=CCDC134 PE=1 SV=1	30	5	5	5	229	26.5	8.85	14.02	5	CCDC134	88.8	119.8	94.7	99.9	104.8	114	100.8	90.1	106.1	112	106.2	95.8	105.5	91.4	78	92
Q9Y5K6	CD2-associated protein OS=Homo sapiens OX=9606 GN=CD2AP PE=1 SV=1	30	19	30	19	639	71.4	6.4	31.94	19	CD2AP	94.7	100.3	91.3	93.2	97.4	108.7	90.2	96.1	101.9	106.5	100.2	100	108.2	105.8	101.5	104
Q8WUX2	Glutathione-specific gamma-glutamylcyclotransferase 2 OS=Homo sapiens OX=9606 GN=CHAC2 PE=1 SV=1	30	5	6	4	184	20.9	5.43	11.13	5	CHAC2	95.3	85.2	97	111.3	97.5	94.3	131.3	99.6	97	94.4	97.6	99.9	96.6	81.1	102.7	119.1
Q8N5K1	CDGSH iron-sulfur domain-containing protein 2 OS=Homo sapiens OX=9606 GN=CISD2 PE=1 SV=1	30	4	9	4	135	15.3	9.61	19.17	4	CISD2	107.2	124.3	114.6	115.5	106.9	87.3	95.6	86.6	101.7	99.5	108.9	94.7	91.6	94.6	91.9	79.1
Q9UNS2	COP9 signalosome complex subunit 3 OS=Homo sapiens OX=9606 GN=COPS3 PE=1 SV=3	30	9	16	9	423	47.8	6.65	29.02	9	COPS3	93.2	89	93.9	94.4	103	108.8	97.3	101.5	91	94.8	101.5	105.3	100.8	107.5	112.2	105.9
P35659	Protein DEK OS=Homo sapiens OX=9606 GN=DEK PE=1 SV=1	30	15	42	15	375	42.6	8.56	87.69	15	DEK	93.4	107.1	81.6	87	109.5	111.3	84.1	87.7	118.8	108.3	93	97	113.7	110.7	95.5	101
Q9NR28	Diablo IAP-binding mitochondrial protein OS=Homo sapiens OX=9606 GN=DIABLO PE=1 SV=1	30	7	24	7	239	27.1	5.9	48.52	7	DIABLO	105.4	96.1	112.6	90.5	97.5	92.2	102.1	121.6	104.4	96.2	100.8	119.8	85.5	89.7	92.4	93.1
O60884	DnaJ homolog subfamily A member 2 OS=Homo sapiens OX=9606 GN=DNAJA2 PE=1 SV=1	30	12	14	12	412	45.7	6.48	31.72	12	DNAJA2	95.6	87.6	101.3	98.4	108.1	98.9	95.8	92.2	99	98.1	95.7	105.3	108.8	103.8	104.8	106.5
O00429	Dynamin-1-like protein OS=Homo sapiens OX=9606 GN=DNM1L PE=1 SV=2	30	22	54	22	736	81.8	6.81	96.2	22	DNM1L	90.3	92.9	102.3	114.5	91.1	104.2	116.2	113.5	90.4	87.6	94.6	100.2	85.9	96.3	109.5	110.5
P55039	Developmentally-regulated GTP-binding protein 2 OS=Homo sapiens OX=9606 GN=DRG2 PE=1 SV=1	30	11	20	10	364	40.7	8.88	30.26	11	DRG2	97	97.2	99.3	113.7	95	105.6	97.3	92.2	85.5	99	100.3	99.8	94.4	113.2	95.1	115.3
Q8N9N8	Probable RNA-binding protein EIF1AD OS=Homo sapiens OX=9606 GN=EIF1AD PE=1 SV=1	30	4	11	4	165	19	5.21	20.78	4	EIF1AD	83.7	82.5	106.6	94.9	84.8	83.2	117.2	119.7	83.9	100	107.3	114.8	97.8	96.8	108.8	118.1
Q14232	Translation initiation factor eIF-2B subunit alpha OS=Homo sapiens OX=9606 GN=EIF2B1 PE=1 SV=1	30	10	20	10	305	33.7	7.33	37.07	10	EIF2B1	92.3	97.5	104.1	112.4	93.8	98.5	106	103.1	89.9	99	100.7	99.2	95.6	92.7	107.8	107.6
Q01780	Exosome component 10 OS=Homo sapiens OX=9606 GN=EXOSC10 PE=1 SV=2	30	29	38	29	885	100.8	8.46	61.14	29	EXOSC10	99.5	103.8	103.2	92.8	101.4	102.7	79.4	77.7	103.1	113.9	102.9	97.1	114.8	105.3	107.3	95.2
Q13642	Four and a half LIM domains protein 1 OS=Homo sapiens OX=9606 GN=FHL1 PE=1 SV=4	30	9	11	9	323	36.2	8.97	25.47	9	FHL1	91.2	99.8	86	96.1	108.4	112.6	116.6	108.2	102.3	100	90.1	93.1	108.1	105.1	84	98.6
Q86YP4	Transcriptional repressor p66-alpha OS=Homo sapiens OX=9606 GN=GATAD2A PE=1 SV=1	30	17	18	14	633	68	9.94	36.75	17	GATAD2A	91.7	85.2	102.8	85.4	95.7	101.5	88.4	93	101.5	102.4	108.4	109.4	106	98.2	112.4	118
P46926	Glucosamine-6-phosphate isomerase 1 OS=Homo sapiens OX=9606 GN=GNPDA1 PE=1 SV=1	30	6	6	6	289	32.6	6.92	12.36	6	GNPDA1	119	103.2	93.1	88	98.5	106.4	89.5	89.7	112.7	107.3	94.5	90.2	118	101.2	84.9	103.8
O94992	Protein HEXIM1 OS=Homo sapiens OX=9606 GN=HEXIM1 PE=1 SV=1	30	11	17	11	359	40.6	4.89	27.38	11	HEXIM1	69.3	56.9	148	182.8	68.1	71.1	153.3	130.1	56.3	58.4	101.5	118.3	69.4	64.1	138.5	113.8
Q6NVY1	3-hydroxyisobutyryl-CoA hydrolase, mitochondrial OS=Homo sapiens OX=9606 GN=HIBCH PE=1 SV=2	30	11	19	11	386	43.5	8.19	38.85	11	HIBCH	100	125.5	92.1	97.9	95.8	94.6	90.4	85.5	121.4	108.2	108.3	99.5	104.9	103.1	92.6	80.2
Q01581	Hydroxymethylglutaryl-CoA synthase, cytoplasmic OS=Homo sapiens OX=9606 GN=HMGCS1 PE=1 SV=2	30	13	21	13	520	57.3	5.41	53.01	13	HMGCS1	79.2	72.5	103.6	103.1	85.1	91.5	119.4	104.2	88.2	86.8	113.3	121.4	93.5	95	119.3	123.7
P46940	Ras GTPase-activating-like protein IQGAP1 OS=Homo sapiens OX=9606 GN=IQGAP1 PE=1 SV=1	30	41	70	37	1657	189.1	6.48	138.72	41	IQGAP1	103.4	110.3	109.5	110.6	95.3	104.5	107.1	103.3	99.6	95.3	94.4	91.9	100.2	93.4	93.3	88
O14654	Insulin receptor substrate 4 OS=Homo sapiens OX=9606 GN=IRS4 PE=1 SV=1	30	34	68	33	1257	133.7	8.44	132.25	34	IRS4	93.1	91.6	115.6	105.4	97.9	88.9	107	126.1	88.5	81.9	117	114.7	78.5	81.4	110.9	101.5
P52732	Kinesin-like protein KIF11 OS=Homo sapiens OX=9606 GN=KIF11 PE=1 SV=2	30	32	59	32	1056	119.1	5.64	104.26	32	KIF11	90.8	90.7	100.5	107.6	96.1	93.9	112.3	104.8	85.5	93.8	111.2	108.3	90.9	93.2	110.3	110
Q1ED39	Lysine-rich nucleolar protein 1 OS=Homo sapiens OX=9606 GN=KNOP1 PE=1 SV=1	30	10	14	10	458	51.6	9.86	15.21	10	KNOP1	123.6	93	107.2	98.9	117.6	89.5	73	75.1	103.9	110.5	95	86.1	121.1	108.5	105.6	91.3
Q96KN1	Protein LRATD2 OS=Homo sapiens OX=9606 GN=LRATD2 PE=1 SV=1	30	6	7	6	310	34.5	5.54	8.27	6	LRATD2	87	83.9	83.4	81.3	136.1	114.7	107.8	128.1	100.7	97.6	95.1	97.5	91.7	99.1	95.9	100.2
Q9NWU5	39S ribosomal protein L22, mitochondrial OS=Homo sapiens OX=9606 GN=MRPL22 PE=1 SV=1	30	6	6	6	206	23.6	9.94	15.72	6	MRPL22	112.1	118.3	111.2	92.2	107.2	110.4	84.8	89.6	108.3	108.8	99.3	81.1	107.2	91.3	78.1	100
Q9BQC6	Ribosomal protein 63, mitochondrial OS=Homo sapiens OX=9606 GN=MRPL57 PE=1 SV=1	30	3	3	3	102	12.3	11.44	5.23	3	MRPL57	108.8	127.8	104.7	94.6	102.5	91.6	77.3	85	119.4	102.7	101.8	103.7	95.4	94	97.9	92.8
O15235	28S ribosomal protein S12, mitochondrial OS=Homo sapiens OX=9606 GN=MRPS12 PE=1 SV=1	30	3	6	3	138	15.2	10.29	9.5	3	MRPS12	119.6	125.7	100.3	96.5	97.2	99.3	80.9	74.2	119.1	100.1	107	86.9	109.3	96.7	102.4	85.1
P82914	28S ribosomal protein S15, mitochondrial OS=Homo sapiens OX=9606 GN=MRPS15 PE=1 SV=1	30	9	14	8	257	29.8	10.48	17.18	9	MRPS15	112.3	110.1	108.9	83.7	116.2	104	72.3	95.6	110	110.7	97.8	102.6	99.2	103.5	83	90.2
P16333	Cytoplasmic protein NCK1 OS=Homo sapiens OX=9606 GN=NCK1 PE=1 SV=1	30	9	10	8	377	42.8	6.47	19.86	9	NCK1	88.6	97.5	99.3	103.9	91.9	87.8	108.1	106.3	93.4	103.2	105.1	107	98.2	111	107.3	91.3
Q8TDX7	Serine/threonine-protein kinase Nek7 OS=Homo sapiens OX=9606 GN=NEK7 PE=1 SV=1	30	7	8	7	302	34.5	8.25	12.11	7	NEK7	87.8	92.6	110.2	100	98.9	110.9	103	93.7	101.9	96.2	93.9	104.3	98.4	94.6	101	112.6
P13674	Prolyl 4-hydroxylase subunit alpha-1 OS=Homo sapiens OX=9606 GN=P4HA1 PE=1 SV=2	30	16	29	16	534	61	6.01	45.38	16	P4HA1	110.3	113.6	106.6	101	97.8	86.9	104.5	106.7	100.4	96.4	112	104.5	92.4	90.2	87.5	89.3
Q8N7H5	RNA polymerase II-associated factor 1 homolog OS=Homo sapiens OX=9606 GN=PAF1 PE=1 SV=2	30	14	23	14	531	59.9	4.63	51.06	14	PAF1	98.2	95	90.9	96.9	105	101.5	100.3	92.5	104.5	111	101.5	99.8	109.2	104.7	93	96.1
Q53EL6	Programmed cell death protein 4 OS=Homo sapiens OX=9606 GN=PDCD4 PE=1 SV=2	30	11	15	11	469	51.7	5.21	28.96	11	PDCD4	131.1	117	111.7	117.1	99	98.4	101.9	97.4	108.9	104	82.9	91.7	95.3	86.3	75.9	81.5
O15173	Membrane-associated progesterone receptor component 2 OS=Homo sapiens OX=9606 GN=PGRMC2 PE=1 SV=1	30	10	33	8	223	23.8	4.88	38.9	10	PGRMC2	103.1	118.6	108.5	103.2	113.3	99	87.3	94.7	102.8	109.6	93.7	97.5	97.9	98	88.6	84.1
Q10713	Mitochondrial-processing peptidase subunit alpha OS=Homo sapiens OX=9606 GN=PMPCA PE=1 SV=2	30	15	29	15	525	58.2	6.92	61.12	15	PMPCA	109	114.8	102	98	108.5	93	90.2	102.9	111.2	105.3	107.5	102.4	95.3	91	89.7	79.3
O15160	DNA-directed RNA polymerases I and III subunit RPAC1 OS=Homo sapiens OX=9606 GN=POLR1C PE=1 SV=1	30	9	27	9	346	39.2	5.5	57.8	9	POLR1C	95.6	90	100.7	92	99.3	92.8	82.8	97.3	96.5	111.6	106.8	111.3	103	109.9	102.4	107.8
O15514	DNA-directed RNA polymerase II subunit RPB4 OS=Homo sapiens OX=9606 GN=POLR2D PE=1 SV=1	30	3	5	3	142	16.3	4.79	14.96	3	POLR2D	104.3	73.3	96.7	109.6	93.3	77.5	123.1	112.3	91.5	103	98.4	106.5	102.4	96.4	119.3	92.5
P62875	DNA-directed RNA polymerases I, II, and III subunit RPABC5 OS=Homo sapiens OX=9606 GN=POLR2L PE=1 SV=1	30	2	11	2	67	7.6	7.77	23.15	2	POLR2L	91.5	92.3	90.4	94	96.8	109	96	105.2	99.9	97.7	103.7	103.3	100.1	112.9	103.8	103.4
P17612	cAMP-dependent protein kinase catalytic subunit alpha OS=Homo sapiens OX=9606 GN=PRKACA PE=1 SV=2	30	13	16	6	351	40.6	8.79	36.15	13	PRKACA	104.1	100.3	100.5	97	103.8	94.9	108.6	106.2	98.2	99.1	94	99.3	101.6	97.3	100.6	94.6
Q8WWY3	U4/U6 small nuclear ribonucleoprotein Prp31 OS=Homo sapiens OX=9606 GN=PRPF31 PE=1 SV=2	30	12	20	12	499	55.4	5.78	41.21	12	PRPF31	105.4	90.4	109.4	93.9	86.3	91.7	99.7	98.2	87.2	94.5	115.2	105.8	103	97.7	118.5	103.1
O95456	Proteasome assembly chaperone 1 OS=Homo sapiens OX=9606 GN=PSMG1 PE=1 SV=1	30	7	9	7	288	32.8	7.17	14.31	7	PSMG1	96.8	83.4	92.4	94	102.4	110.3	90.1	91.2	99.4	95.1	99.6	104.7	108.3	108.2	112.7	111.3
Q96EY7	Pentatricopeptide repeat domain-containing protein 3, mitochondrial OS=Homo sapiens OX=9606 GN=PTCD3 PE=1 SV=3	30	17	37	16	689	78.5	6.42	79.83	17	PTCD3	116.2	117	103.4	95.9	102.3	98.1	85.8	86.6	113.5	106.2	104.8	94.3	94.3	97.2	96.7	87.8
P20962	Parathymosin OS=Homo sapiens OX=9606 GN=PTMS PE=1 SV=2	30	6	40	6	102	11.5	4.16	42.24	6	PTMS	88	88.9	99	107.6	86.8	93.2	124.7	111.9	93.5	102	100.3	101.7	98.2	100.1	103.6	100.5
Q6GMV3	Putative peptidyl-tRNA hydrolase PTRHD1 OS=Homo sapiens OX=9606 GN=PTRHD1 PE=1 SV=1	30	4	5	4	140	15.8	9.1	11.34	4	PTRHD1	93.6	91.4	105.1	110.6	107.9	96.8	102.3	125.3	101.5	95.8	92.2	85	104.3	107.3	90.7	90.1
Q96PZ0	Pseudouridylate synthase 7 homolog OS=Homo sapiens OX=9606 GN=PUS7 PE=1 SV=2	30	20	27	20	661	75	6.37	58	20	PUS7	95.3	83.5	102.9	108.8	97.1	91	99.3	99.7	94.6	93.8	107.3	112	96.7	105.8	108.8	103.3
Q7Z6M1	Rab9 effector protein with kelch motifs OS=Homo sapiens OX=9606 GN=RABEPK PE=1 SV=1	30	8	11	8	372	40.5	6.25	22.64	8	RABEPK	101.4	76.9	108.8	100.4	100.1	122.7	95.8	116.3	87.3	105.4	96.2	102.8	103.4	94.7	76.8	111
P49756	RNA-binding protein 25 OS=Homo sapiens OX=9606 GN=RBM25 PE=1 SV=3	30	26	46	26	843	100.1	6.32	82.26	26	RBM25	85.8	100.8	90.3	96.2	94.7	96.1	109.1	107.3	110.2	107.7	108	109.8	96	97.7	97.3	93
P40938	Replication factor C subunit 3 OS=Homo sapiens OX=9606 GN=RFC3 PE=1 SV=2	30	10	10	10	356	40.5	8.34	22.61	10	RFC3	100.7	94	92.9	94.7	101.7	104.5	88	96.7	98.3	98.9	95.8	89.1	111.6	118.2	107.6	107.4
P47914	60S ribosomal protein L29 OS=Homo sapiens OX=9606 GN=RPL29 PE=1 SV=2	30	5	9	5	159	17.7	11.66	13.89	5	RPL29	119.2	103.3	98.4	86.3	100.9	100.2	87.7	75.9	102.8	93.6	112.5	98.3	107.3	114.5	105.4	93.6
Q9NP81	Serine--tRNA ligase, mitochondrial OS=Homo sapiens OX=9606 GN=SARS2 PE=1 SV=1	30	13	17	12	518	58.2	8.13	29.04	13	SARS2	107.3	111.5	103.4	105.9	108	88	76.4	98.3	107.4	103.6	106.5	100.2	106.8	97.2	89.2	90.4
Q15393	Splicing factor 3B subunit 3 OS=Homo sapiens OX=9606 GN=SF3B3 PE=1 SV=4	30	33	58	32	1217	135.5	5.26	92.84	33	SF3B3	100.8	91.2	99.6	104	96.7	103.8	96.3	95	93.6	99.3	98.6	99	104.9	101.6	109.6	106
O60264	SWI/SNF-related matrix-associated actin-dependent regulator of chromatin subfamily A member 5 OS=Homo sapiens OX=9606 GN=SMARCA5 PE=1 SV=1	30	34	42	22	1052	121.8	8.09	60.31	34	SMARCA5	85.1	89.2	98.8	84.1	102	109.1	101.3	103.7	101.9	99.3	102.1	96.6	110.1	109	106.8	100.9
Q92922	SWI/SNF complex subunit SMARCC1 OS=Homo sapiens OX=9606 GN=SMARCC1 PE=1 SV=3	30	38	56	30	1105	122.8	5.76	86.17	38	SMARCC1	92.1	87.7	90.5	94.2	92.1	99.3	93.6	97.4	103.3	109.8	104.3	110.6	107	101	109.9	107.3
Q9NS26	Sperm protein associated with the nucleus on the X chromosome A OS=Homo sapiens OX=9606 GN=SPANXA2 PE=1 SV=1	30	1	1	1	97	11	5.1	0	1	SPANXA1; SPANXA2	0	0	285.6	219.3	0	0	295.2	0	0	206.5	0	246.6	0	346.7	0	0
O15269	Serine palmitoyltransferase 1 OS=Homo sapiens OX=9606 GN=SPTLC1 PE=1 SV=1	30	12	30	12	473	52.7	6.01	67.73	12	SPTLC1	110.6	115.4	99.3	99.8	110.8	91.1	102.6	115.6	102.1	102	109.6	98.7	84.1	86.1	92.6	79.6
Q9Y6E0	Serine/threonine-protein kinase 24 OS=Homo sapiens OX=9606 GN=STK24 PE=1 SV=1	30	10	21	5	443	49.3	5.69	33.5	10	STK24	92.4	100.2	97.4	107.8	97.1	108.5	100	87.2	100	104.8	99.6	96.7	100.3	102.5	99.1	106.4
Q9P2R7	Succinate--CoA ligase [ADP-forming] subunit beta, mitochondrial OS=Homo sapiens OX=9606 GN=SUCLA2 PE=1 SV=3	30	16	26	16	463	50.3	7.42	45.91	16	SUCLA2	112.5	126.6	99.5	102.8	101.4	93.4	87.2	101.6	112.1	95.2	112.3	90.5	98.9	92.5	88.2	85.3
Q9Y6I9	Testis-expressed protein 264 OS=Homo sapiens OX=9606 GN=TEX264 PE=1 SV=1	30	8	13	8	313	34.2	4.86	30.8	8	TEX264	111	121	80.1	77.9	106.8	105.2	78.5	77.9	113.7	120.8	108.2	105.9	104	104.2	95.9	88.9
P04183	Thymidine kinase, cytosolic OS=Homo sapiens OX=9606 GN=TK1 PE=1 SV=2	30	5	14	5	234	25.5	8.51	13.59	5	TK1	69.4	86.4	90.4	101.4	89.2	111.3	135.9	128.9	72.1	94.1	97.8	100	98	104.7	121.6	98.8
Q92973	Transportin-1 OS=Homo sapiens OX=9606 GN=TNPO1 PE=1 SV=2	30	24	77	18	898	102.3	4.98	140.9	24	TNPO1	93.8	91.6	107.5	117	93.3	100.2	108.6	109.2	92.9	92.2	97.2	99.2	92.4	90.4	105.8	108.7
Q16762	Thiosulfate sulfurtransferase OS=Homo sapiens OX=9606 GN=TST PE=1 SV=4	30	8	16	7	297	33.4	7.25	31.73	8	TST	89.1	77.3	115.9	122	103	67.4	140.2	152.8	83.8	70.9	131.7	118.8	74.8	57.2	115.1	80
Q9BZI7	Regulator of nonsense transcripts 3B OS=Homo sapiens OX=9606 GN=UPF3B PE=1 SV=1	30	14	20	14	483	57.7	9.48	28.35	14	UPF3B	106	97.2	104.1	100.8	84.1	101.8	95	91.5	85.3	101.9	99.9	115.7	103.9	97.1	115.2	100.4
Q6NZY4	Zinc finger CCHC domain-containing protein 8 OS=Homo sapiens OX=9606 GN=ZCCHC8 PE=1 SV=2	30	14	18	14	707	78.5	4.87	39.44	14	ZCCHC8	112.5	103.1	98.1	88.4	106.6	118.6	71.5	71.2	111	118.8	94.4	87.2	117.6	112.5	94.2	94.3
Q9Y5V0	Zinc finger protein 706 OS=Homo sapiens OX=9606 GN=ZNF706 PE=1 SV=1	30	2	4	2	76	8.5	10.01	0	2	ZNF706	117.9	91.9	108.6	105.6	110	85.7	86.3	87.9	107.2	102.5	86.6	106.9	86.9	127.8	96.3	91.7
Q9H3P7	Golgi resident protein GCP60 OS=Homo sapiens OX=9606 GN=ACBD3 PE=1 SV=4	29	14	22	14	528	60.6	5.06	51.29	14	ACBD3	90.6	96.6	92.5	101	97	97.9	100	92.9	101.4	98	108	105.5	107.2	96.3	104.9	110.2
P55263	Adenosine kinase OS=Homo sapiens OX=9606 GN=ADK PE=1 SV=2	29	9	12	9	362	40.5	6.7	21.44	9	ADK	89.1	91.6	111	112.2	85.5	97.6	109.2	99.6	87.9	91.1	102.2	99.5	103.7	92.8	115.1	111.8
P55196	Afadin OS=Homo sapiens OX=9606 GN=AFDN PE=1 SV=3	29	45	62	45	1824	206.7	6.47	119.53	45	AFDN	100.3	113.6	100.8	105.5	103.7	99.8	92.1	96.8	105.8	96.5	96.4	99.3	102.3	97.8	97	92.2
P09525	Annexin A4 OS=Homo sapiens OX=9606 GN=ANXA4 PE=1 SV=4	29	9	17	7	319	35.9	6.13	31.71	9	ANXA4	118.1	122.6	77.4	74.2	99.6	111.2	87.5	92.1	124.8	117.3	94.6	89.7	125.1	99.4	80.5	85.7
Q96CW1	AP-2 complex subunit mu OS=Homo sapiens OX=9606 GN=AP2M1 PE=1 SV=2	29	12	19	12	435	49.6	9.54	45.43	12	AP2M1	105.4	109	104.5	96.1	93.6	96.4	91	95.5	103.3	103.2	95.7	104.1	101.3	99.9	101	100.1
Q96GX9	Methylthioribulose-1-phosphate dehydratase OS=Homo sapiens OX=9606 GN=APIP PE=1 SV=1	29	6	11	6	242	27.1	7.12	14.76	6	APIP	105.6	104.9	94.1	100.8	99	122.8	95.6	88	110.3	102.4	76	95	109.7	97.4	93.6	104.7
Q7Z6K5	Arpin OS=Homo sapiens OX=9606 GN=ARPIN PE=1 SV=1	29	5	5	5	226	24.9	5.83	10.43	5	ARPIN	84.9	91	115.9	115.1	113.4	93.1	104.3	84.9	104.7	88.6	110.6	128.1	101.3	108.6	68.7	86.9
P56211	cAMP-regulated phosphoprotein 19 OS=Homo sapiens OX=9606 GN=ARPP19 PE=1 SV=2	29	3	7	2	112	12.3	9.09	10.23	3	ARPP19	85.6	103.4	125.2	117.2	82.1	117.1	101.2	86.9	87.6	110.3	102	75.1	81.9	127.4	95.6	101.5
Q9UHR4	Brain-specific angiogenesis inhibitor 1-associated protein 2-like protein 1 OS=Homo sapiens OX=9606 GN=BAIAP2L1 PE=1 SV=2	29	16	19	15	511	56.8	8.68	28.87	16	BAIAP2L1	108.4	112.8	89.3	98.3	102.4	121.8	83.9	87.5	107.7	97.5	76.5	85.6	108.7	112.8	100.7	106.1
Q7L1Q6	eIF5-mimic protein 2 OS=Homo sapiens OX=9606 GN=BZW1 PE=1 SV=1	29	17	32	14	419	48	5.92	54.76	17	BZW1	88	88.3	99.2	109.8	92.9	98	123.2	114.5	90.3	90.3	99.2	99.2	93.5	93.4	106.8	113.4
Q6P1J9	Parafibromin OS=Homo sapiens OX=9606 GN=CDC73 PE=1 SV=1	29	17	39	17	531	60.5	9.61	50.95	17	CDC73	96.2	86.6	105.1	102.2	103.9	101.8	89.5	82.3	105.1	111.5	97.8	97.2	104.8	101.2	107.4	107.5
P50750	Cyclin-dependent kinase 9 OS=Homo sapiens OX=9606 GN=CDK9 PE=1 SV=3	29	9	17	7	372	42.8	8.79	30.82	9	CDK9	82.7	71.2	94.9	102.9	94.7	86.4	131.4	125	85.5	87.2	121	106.1	91.6	107.2	115.3	96.8
Q9BWS9	Chitinase domain-containing protein 1 OS=Homo sapiens OX=9606 GN=CHID1 PE=1 SV=1	29	11	13	11	393	44.9	8.63	22.67	11	CHID1	102.6	119.3	86.3	107.3	112.6	93.4	95.8	102.2	107	109.2	92.3	95.6	93.5	97.3	93.9	91.6
Q7LBR1	Charged multivesicular body protein 1b OS=Homo sapiens OX=9606 GN=CHMP1B PE=1 SV=1	29	8	12	8	199	22.1	8.1	19.91	8	CHMP1B	87	90	106.3	108.7	91	89.1	127.9	127.4	86.7	91.1	93.2	104.4	98.9	94.9	100.8	102.6
P61803	Dolichyl-diphosphooligosaccharide--protein glycosyltransferase subunit DAD1 OS=Homo sapiens OX=9606 GN=DAD1 PE=1 SV=3	29	3	3	3	113	12.5	7.08	2.34	3	DAD1	106.8	159.4	110.5	88.4	203.8	209.8	119	0	72.7	96.4	107.4	72.9	0	0	121.8	131.2
Q96F86	Enhancer of mRNA-decapping protein 3 OS=Homo sapiens OX=9606 GN=EDC3 PE=1 SV=1	29	13	19	13	508	56	7.11	24.84	13	EDC3	100.7	90.9	102.3	97.1	98.6	87.8	103.2	86.5	88.9	105	100.6	108.1	104.9	98.4	116.2	110.9
Q9UBQ5	Eukaryotic translation initiation factor 3 subunit K OS=Homo sapiens OX=9606 GN=EIF3K PE=1 SV=1	29	6	19	6	218	25	4.93	48.77	6	EIF3K	87.4	96.6	93.2	90.7	93.7	101.4	100.8	97.1	95.9	99.7	96.4	110.4	107.4	117.1	108.4	103.8
Q9NPA0	ER membrane protein complex subunit 7 OS=Homo sapiens OX=9606 GN=EMC7 PE=1 SV=1	29	6	10	6	242	26.5	9.25	21.16	6	EMC7	105	122.8	96.8	98.5	112.2	94.2	85.7	92.8	99.6	101.1	93.7	99.3	106.8	102	95	94.4
Q9UHY7	Enolase-phosphatase E1 OS=Homo sapiens OX=9606 GN=ENOPH1 PE=1 SV=1	29	8	10	8	261	28.9	4.78	19.59	8	ENOPH1	81	89.3	96.8	125.1	84.5	96.5	111.9	108.8	74.4	94.1	79.7	130.6	88.8	78.3	122.1	138.1
Q6P587	Acylpyruvase FAHD1, mitochondrial OS=Homo sapiens OX=9606 GN=FAHD1 PE=1 SV=2	29	7	11	7	224	24.8	7.39	17.46	7	FAHD1	105.7	115.9	96.4	95.5	111.1	95.8	93.5	87.2	121.3	97.1	104.3	98.3	105.2	103.1	85.2	84.6
Q8TAE8	Growth arrest and DNA damage-inducible proteins-interacting protein 1 OS=Homo sapiens OX=9606 GN=GADD45GIP1 PE=1 SV=1	29	6	10	6	222	25.4	10.02	17.3	6	GADD45GIP1	120	117.4	95.3	86.1	94	97.6	81.9	91	115.3	107.9	108	96	103	101.8	91.5	93.1
P28676	Grancalcin OS=Homo sapiens OX=9606 GN=GCA PE=1 SV=2	29	7	16	7	217	24	5.21	17.11	7	GCA	97.7	88.4	93.9	103	101.6	97	104.1	96.5	100.6	92.9	87.4	98.8	114.2	114.3	105.3	104.2
Q8WXD5	Gem-associated protein 6 OS=Homo sapiens OX=9606 GN=GEMIN6 PE=1 SV=1	29	5	7	5	167	18.8	5.12	19.39	5	GEMIN6	123.7	98.7	114	85	105.4	94	85.3	85.9	107.8	113.4	109.8	84.9	93.6	98.5	118.9	81.2
O95749	Geranylgeranyl pyrophosphate synthase OS=Homo sapiens OX=9606 GN=GGPS1 PE=1 SV=1	29	9	10	9	300	34.8	6.14	15.81	9	GGPS1	93.8	84.6	122.9	134.8	87.1	76.6	116.3	109.8	89.4	77.9	107.8	113.3	82.4	88.2	112.9	102.4
Q13098	COP9 signalosome complex subunit 1 OS=Homo sapiens OX=9606 GN=GPS1 PE=1 SV=4	29	18	25	18	491	55.5	6.74	37.13	18	GPS1	85.5	82.3	99.3	104.7	100.1	100.6	104.8	105.8	94.2	96.8	100	107.8	102.6	94.4	108.6	112.6
P48637	Glutathione synthetase OS=Homo sapiens OX=9606 GN=GSS PE=1 SV=1	29	13	22	13	474	52.4	5.92	35.09	13	GSS	103.9	93.3	103.4	101.9	95.1	97.3	100.3	99.5	86.8	96.3	99.6	110	97.6	100.9	104.1	109.9
Q13547	Histone deacetylase 1 OS=Homo sapiens OX=9606 GN=HDAC1 PE=1 SV=1	29	15	21	10	482	55.1	5.48	26.06	15	HDAC1	96	96.3	89.3	82.8	106.8	114.4	93.7	91.7	97.2	114.2	96.1	90.3	115.6	114.6	97.2	103.7
P31937	3-hydroxyisobutyrate dehydrogenase, mitochondrial OS=Homo sapiens OX=9606 GN=HIBADH PE=1 SV=2	29	8	23	8	336	35.3	8.13	46.92	8	HIBADH	113.9	117.2	108.7	93.2	86	85.6	97.1	96.9	106.4	90.7	118.6	93.8	100.4	96.8	93.5	101.2
P82970	High mobility group nucleosome-binding domain-containing protein 5 OS=Homo sapiens OX=9606 GN=HMGN5 PE=1 SV=1	29	9	11	9	282	31.5	4.55	14.42	9	HMGN5	86.7	101.6	76.9	100.8	89	102.4	100.1	86.8	114	124.5	92.4	88.7	112.4	103.3	106.8	113.6
P31942	Heterogeneous nuclear ribonucleoprotein H3 OS=Homo sapiens OX=9606 GN=HNRNPH3 PE=1 SV=2	29	8	25	7	346	36.9	6.87	40.43	8	HNRNPH3	109.9	105.3	121.9	101.7	97.1	109.2	102	97.3	93	90	100.1	99.5	90.6	84.3	108.8	89.5
Q5SSJ5	Heterochromatin protein 1-binding protein 3 OS=Homo sapiens OX=9606 GN=HP1BP3 PE=1 SV=1	29	17	18	17	553	61.2	9.67	23.26	17	HP1BP3	113.3	107.3	127.2	125.2	97.7	100.9	97.4	89.7	96.3	102.5	87	85.3	94.9	83.6	102.5	89.3
Q9BUP3	Oxidoreductase HTATIP2 OS=Homo sapiens OX=9606 GN=HTATIP2 PE=1 SV=2	29	7	9	7	242	27	8.38	12.78	7	HTATIP2	113.1	122	85.9	71.3	123.5	119.1	90.4	101.1	103.4	100.8	88.6	83.4	114.8	111.9	86.7	84
P14735	Insulin-degrading enzyme OS=Homo sapiens OX=9606 GN=IDE PE=1 SV=4	29	31	44	31	1019	117.9	6.61	97.77	31	IDE	98.4	92.6	99.7	102.6	100.7	105.2	106.3	101.6	93	94.8	98.6	105.4	94.9	100.7	101.1	104.4
P29218	Inositol monophosphatase 1 OS=Homo sapiens OX=9606 GN=IMPA1 PE=1 SV=1	29	7	8	7	277	30.2	5.26	15.04	7	IMPA1	68.2	100.2	98.6	118.4	87.3	99.9	109.6	113.7	96.9	88.5	104.7	111.6	100.2	97.7	94.5	109.9
Q96AT1	Uncharacterized protein KIAA1143 OS=Homo sapiens OX=9606 GN=KIAA1143 PE=1 SV=2	29	4	6	4	154	17.5	6.11	9.35	4	KIAA1143	94.6	92.1	82.5	88.6	93.7	100.9	105.8	115.8	99.6	107.8	93.9	107	103.6	114.5	93.5	106.2
P52294	Importin subunit alpha-5 OS=Homo sapiens OX=9606 GN=KPNA1 PE=1 SV=3	29	15	21	7	538	60.2	5.01	39.97	15	KPNA1	80.6	93.8	128.9	114.7	90.8	94.6	118.2	118.2	94.9	92.9	124.6	75	80.7	79.8	110	102.2
Q9NZL9	Methionine adenosyltransferase 2 subunit beta OS=Homo sapiens OX=9606 GN=MAT2B PE=1 SV=1	29	10	14	10	334	37.5	7.36	27.88	10	MAT2B	101.9	85.5	101	102.6	100.3	98.2	87.1	124.5	103.5	101.6	90.2	102.8	97.7	105.9	101.5	95.7
Q13084	39S ribosomal protein L28, mitochondrial OS=Homo sapiens OX=9606 GN=MRPL28 PE=1 SV=4	29	7	15	7	256	30.1	8.29	23.77	7	MRPL28	120.6	122	104.6	98.2	104.3	96.5	78.7	78.9	107	100.7	96.9	95.3	107.6	95.9	99.3	93.4
Q9NQ50	39S ribosomal protein L40, mitochondrial OS=Homo sapiens OX=9606 GN=MRPL40 PE=1 SV=1	29	6	12	6	206	24.5	9.63	31.14	6	MRPL40	110.5	116.6	101.7	89.9	107.6	99.9	82.5	83.6	113.8	100.5	101.7	97.1	102.8	98.4	104.2	89
P69849	Nodal modulator 3 OS=Homo sapiens OX=9606 GN=NOMO3 PE=1 SV=2	29	30	59	30	1222	134	5.67	121.61	30	NOMO3	107	110.5	100.6	101.6	102.5	102.3	94.3	106.1	106	99.7	101	96	93.1	89.1	96.1	94.1
Q9NPF4	tRNA N6-adenosine threonylcarbamoyltransferase OS=Homo sapiens OX=9606 GN=OSGEP PE=1 SV=1	29	9	12	9	335	36.4	6.35	24.14	9	OSGEP	99.9	83	117.2	108.6	93.3	90.8	105.6	104.2	95.3	106.2	95.1	98.7	100.2	97.1	101.7	103.2
Q8WUM4	Programmed cell death 6-interacting protein OS=Homo sapiens OX=9606 GN=PDCD6IP PE=1 SV=1	29	28	44	27	868	96	6.52	82.83	28	PDCD6IP	91.3	101.4	103	111	90.5	100.2	103.3	94.2	91.8	94.9	105.9	104.3	96.6	98.4	107.5	105.8
O00541	Pescadillo homolog OS=Homo sapiens OX=9606 GN=PES1 PE=1 SV=1	29	19	28	18	588	68	7.33	40.42	19	PES1	101.7	91	105.3	99.5	76.8	85.2	120.8	117.8	92	102	106.3	108.1	93.4	100.7	98.9	100.6
O15067	Phosphoribosylformylglycinamidine synthase OS=Homo sapiens OX=9606 GN=PFAS PE=1 SV=4	29	31	53	31	1338	144.6	5.76	120.65	31	PFAS	108.3	91	95.4	95.7	107.8	101.8	87.9	92.6	101.5	103.2	96.5	105.6	105.7	106.5	92.8	107.7
Q96G03	Phosphopentomutase OS=Homo sapiens OX=9606 GN=PGM2 PE=1 SV=4	29	13	19	12	612	68.2	6.73	39.49	13	PGM2	82.4	86.1	92	114.2	89.5	103.6	112.1	90.6	92.4	98.9	102	98	108.9	107.7	108.2	113.5
P28340	DNA polymerase delta catalytic subunit OS=Homo sapiens OX=9606 GN=POLD1 PE=1 SV=2	29	29	41	28	1107	123.6	7.03	67.87	29	POLD1	97.6	96.1	101.7	107	86.1	101	88.5	99.8	99.5	100.3	97.4	96.8	109.1	99.1	109.9	110.4
P41236	Protein phosphatase inhibitor 2 OS=Homo sapiens OX=9606 GN=PPP1R2 PE=1 SV=2	29	5	5	5	205	23	4.74	6.46	5	PPP1R2	87.2	72.9	105	126.1	90.6	105.8	108.1	87.7	89.4	72.1	105.1	107.8	101.6	91.8	122	126.8
Q15435	Protein phosphatase 1 regulatory subunit 7 OS=Homo sapiens OX=9606 GN=PPP1R7 PE=1 SV=1	29	11	15	11	360	41.5	4.91	31.24	11	PPP1R7	81.6	88.4	98.5	111.4	90.5	106.6	110.8	104.6	90.1	94	108.5	115.5	82.6	100.4	105.3	111.2
O60678	Protein arginine N-methyltransferase 3 OS=Homo sapiens OX=9606 GN=PRMT3 PE=1 SV=4	29	12	18	12	531	59.9	5.35	39.36	12	PRMT3	95.1	103.5	95.5	99.8	95.3	108.9	94.2	90.8	102.4	109.3	100.4	98.2	105.2	107	92.5	101.9
O14744	Protein arginine N-methyltransferase 5 OS=Homo sapiens OX=9606 GN=PRMT5 PE=1 SV=4	29	19	40	19	637	72.6	6.29	52.15	19	PRMT5	100.3	95.4	96.3	92.9	105.1	111.1	94.3	90.2	99.5	99.3	104.5	97.4	102.1	104.8	102.5	104.4
P48634	Protein PRRC2A OS=Homo sapiens OX=9606 GN=PRRC2A PE=1 SV=3	29	47	64	42	2157	228.7	9.45	110.55	47	PRRC2A	98.8	91.6	108.5	97.7	96.9	92.9	93.5	103.2	107.2	101.5	104.7	111.4	99.2	93.9	98.1	100.9
P49721	Proteasome subunit beta type-2 OS=Homo sapiens OX=9606 GN=PSMB2 PE=1 SV=1	29	8	28	8	201	22.8	7.02	36.06	8	PSMB2	96.4	93.5	94.1	91.4	95.9	105.3	106.5	107.5	99.3	96.5	98.8	102.1	102.9	114.5	96.1	99
P28070	Proteasome subunit beta type-4 OS=Homo sapiens OX=9606 GN=PSMB4 PE=1 SV=4	29	5	11	5	264	29.2	5.97	16.07	5	PSMB4	125.8	89.9	100.8	75.8	99.5	94.8	89.6	104.6	102.1	97.2	99	100.2	106.2	119.8	103.9	90.7
Q12974	Protein tyrosine phosphatase type IVA 2 OS=Homo sapiens OX=9606 GN=PTP4A2 PE=1 SV=1	29	5	5	5	167	19.1	8.37	7.02	5	PTP4A2	93.7	109	101.1	99.4	129.2	105.1	90.9	79.9	102.5	108.7	90.1	88.1	93	91	112.6	105.8
Q15042	Rab3 GTPase-activating protein catalytic subunit OS=Homo sapiens OX=9606 GN=RAB3GAP1 PE=1 SV=3	29	26	38	26	981	110.5	5.55	77.62	26	RAB3GAP1	102.8	95.5	98.5	97	98.4	102	93.5	94.2	94.1	102	100.5	100.5	103.1	101.4	104.1	112.6
Q92878	DNA repair protein RAD50 OS=Homo sapiens OX=9606 GN=RAD50 PE=1 SV=1	29	42	53	41	1312	153.8	6.89	96.33	42	RAD50	105.9	101.9	98.4	89.5	96.5	102.7	85.8	82.1	105	113.8	103.3	92.9	114.6	109.4	94.9	103.2
Q9UKM9	RNA-binding protein Raly OS=Homo sapiens OX=9606 GN=RALY PE=1 SV=1	29	10	13	10	306	32.4	9.17	22.48	10	RALY	95.6	94.2	155.9	110.9	82	89.9	118.7	120	82.2	61.1	93.2	118.3	72	82.3	111.9	111.9
Q9NW13	RNA-binding protein 28 OS=Homo sapiens OX=9606 GN=RBM28 PE=1 SV=3	29	27	37	26	759	85.7	9.22	45.45	27	RBM28	121.7	96.2	115.7	114.1	88.7	93.2	76.3	74.1	103.2	113.6	97.2	98.4	101	98	106.7	101.9
Q00765	Receptor expression-enhancing protein 5 OS=Homo sapiens OX=9606 GN=REEP5 PE=1 SV=3	29	9	13	9	189	21.5	8.1	10.38	9	REEP5	99.1	117.4	110	108.9	106.3	102.5	89.5	80.8	96.6	105	106.4	93.6	108.5	96.8	91.2	87.4
P51812	Ribosomal protein S6 kinase alpha-3 OS=Homo sapiens OX=9606 GN=RPS6KA3 PE=1 SV=1	29	17	20	9	740	83.7	6.89	40.47	17	RPS6KA3	91.7	102.7	110.2	118.4	88.7	94.8	100.7	103.4	94.2	99.5	86.7	100.4	97.7	99.2	98.2	113.6
O00422	Histone deacetylase complex subunit SAP18 OS=Homo sapiens OX=9606 GN=SAP18 PE=1 SV=1	29	5	7	5	153	17.6	9.35	7.58	5	SAP18	72	96.7	113.3	100	90.4	100.9	129.1	115	93.2	82.3	115.8	104.1	95.1	69.4	114.6	108
O00767	Stearoyl-CoA desaturase OS=Homo sapiens OX=9606 GN=SCD PE=1 SV=2	29	10	11	10	359	41.5	9	19.26	10	SCD	80.7	125.2	93.7	104.8	94.1	123.1	93.1	69.8	120.8	119.4	112.9	104.1	95.5	93.6	80	89
Q9BRK5	45 kDa calcium-binding protein OS=Homo sapiens OX=9606 GN=SDF4 PE=1 SV=1	29	11	17	11	362	41.8	4.86	27.81	11	SDF4	99.9	124.2	82.3	85.7	117.8	97.7	90.8	83.8	106.5	114.8	108.9	100.7	119.6	92.5	88.4	86.3
Q15019	Septin-2 OS=Homo sapiens OX=9606 GN=SEPTIN2 PE=1 SV=1	29	14	24	14	361	41.5	6.6	43.67	14	SEPTIN2	104.9	115.1	94.7	83.5	106.6	98	95.4	101.7	112.4	98.4	102.5	94.9	104.8	103.9	86.9	96.2
Q9BQ49	Small integral membrane protein 7 OS=Homo sapiens OX=9606 GN=SMIM7 PE=1 SV=2	29	1	1	1	75	8.6	8.18	0	1	SMIM7	0	91.9	121.4	101.9	0	164.2	127.4	240.5	109.4	191.3	145.9	0	0	176.5	129.5	0
Q8WW59	SPRY domain-containing protein 4 OS=Homo sapiens OX=9606 GN=SPRYD4 PE=1 SV=2	29	5	5	5	207	23.1	6.93	5.24	5	SPRYD4	106.7	110.1	74.1	88.7	119	120	79.8	89.1	130.5	132.3	89.1	80.3	111.1	107.7	74.5	86.9
Q9UQ35	Serine/arginine repetitive matrix protein 2 OS=Homo sapiens OX=9606 GN=SRRM2 PE=1 SV=2	29	62	109	62	2752	299.4	12.06	171.44	62	SRRM2	89.6	80.2	109.6	91.9	101.9	98.2	106.3	117.2	89.3	94.8	106.9	112.8	95.1	89.7	109.5	106.9
Q16629	Serine/arginine-rich splicing factor 7 OS=Homo sapiens OX=9606 GN=SRSF7 PE=1 SV=1	29	6	9	6	238	27.4	11.82	19.78	6	SRSF7	104.8	92.1	123.5	115.6	80.3	64.5	106.8	96.4	99.7	101.4	123.3	122.8	95.7	67.7	103.1	102.2
Q08945	FACT complex subunit SSRP1 OS=Homo sapiens OX=9606 GN=SSRP1 PE=1 SV=1	29	20	24	20	709	81	6.87	34.66	20	SSRP1	53.6	65.1	72.7	52.3	88.8	111	120	133.5	91.7	86.3	83.1	111.5	111.6	123.5	121.6	173.8
P53597	Succinate--CoA ligase [ADP/GDP-forming] subunit alpha, mitochondrial OS=Homo sapiens OX=9606 GN=SUCLG1 PE=1 SV=4	29	9	21	9	346	36.2	8.79	37.78	9	SUCLG1	110.1	115.6	93.1	98	110	90	94.5	95	118.2	104	105.5	99.7	102.7	97.4	86.9	79.3
P61956	Small ubiquitin-related modifier 2 OS=Homo sapiens OX=9606 GN=SUMO2 PE=1 SV=3	29	3	21	1	95	10.9	5.5	30.05	3	SUMO2	90.1	91.8	95.8	91.8	90.4	104.5	105	92.6	93.6	91.8	105	93.7	112.5	121.9	101.3	118
Q8WWH5	Pseudouridylate synthase TRUB1 OS=Homo sapiens OX=9606 GN=TRUB1 PE=1 SV=1	29	9	12	9	349	37.2	8.25	24.11	9	TRUB1	97.7	94.2	100.4	97.5	99.2	108.3	85.9	101.8	99.4	106.7	100.9	109.7	100.2	91.2	106.2	100.6
Q9UJK0	18S rRNA aminocarboxypropyltransferase OS=Homo sapiens OX=9606 GN=TSR3 PE=1 SV=1	29	7	10	7	312	33.6	6.87	12.99	7	TSR3	101	99.3	101.6	99.4	96.5	115.3	92.3	77.9	100.1	117.4	111.1	89.9	103.4	113.2	98.1	83.3
Q5VV11	Putative UPF0633 protein ENSP00000303136 OS=Homo sapiens OX=9606 PE=5 SV=1	29	2	2	2	94	10.8	11.91	0	2	U633B	0	189.7	151.2	0	0	247.2	277.5	0	230.4	150.1	155.2	198.7	0	0	0	0
Q7Z2W4	Zinc finger CCCH-type antiviral protein 1 OS=Homo sapiens OX=9606 GN=ZC3HAV1 PE=1 SV=3	29	23	32	22	902	101.4	8.4	50.98	23	ZC3HAV1	115.4	109.6	99	73.8	116.8	112	73.2	81	116.9	119.4	92.7	87.1	110.1	102.8	88.5	101.5
P45954	Short/branched chain specific acyl-CoA dehydrogenase, mitochondrial OS=Homo sapiens OX=9606 GN=ACADSB PE=1 SV=1	28	11	14	11	432	47.5	6.99	28.21	11	ACADSB	103.8	112.5	97.1	99.4	101.8	97.8	95.3	98.3	113.8	103.4	109.3	95.9	104.7	97	91.6	78.3
O00154	Cytosolic acyl coenzyme A thioester hydrolase OS=Homo sapiens OX=9606 GN=ACOT7 PE=1 SV=3	28	9	16	8	380	41.8	8.54	27.66	9	ACOT7	89.5	81.7	101.1	110.4	99.3	96.2	109.2	115.9	83	94.1	96.1	102.4	97.6	105.8	104.7	113.1
O95573	Fatty acid CoA ligase Acsl3 OS=Homo sapiens OX=9606 GN=ACSL3 PE=1 SV=3	28	18	31	15	720	80.4	8.38	42.47	18	ACSL3	103	120.4	104	115.3	101.9	97.5	91.1	97.4	107.5	103.7	119.6	98.4	90.9	80.6	91.4	77.3
P35573	Glycogen debranching enzyme OS=Homo sapiens OX=9606 GN=AGL PE=1 SV=3	28	35	53	35	1532	174.7	6.76	107.6	35	AGL	113.5	99.4	110.3	97.6	94.8	107.5	94.1	98	89.8	94.8	101.6	92.8	100.1	99.7	105.6	100.3
P05091	Aldehyde dehydrogenase, mitochondrial OS=Homo sapiens OX=9606 GN=ALDH2 PE=1 SV=2	28	13	27	10	517	56.3	7.05	39.71	13	ALDH2	111.6	128.8	98.2	101.4	110.8	101.4	88	91.6	121.1	101.9	94	94.1	100.9	94.1	83.9	78.2
P09972	Fructose-bisphosphate aldolase C OS=Homo sapiens OX=9606 GN=ALDOC PE=1 SV=2	28	11	28	3	364	39.4	6.87	69.76	11	ALDOC	95.4	100.1	98.3	95.8	97.8	91.6	115.6	112.2	90.2	96.3	104.7	109.1	95.7	95.5	99.9	101.7
Q10567	AP-1 complex subunit beta-1 OS=Homo sapiens OX=9606 GN=AP1B1 PE=1 SV=3	28	27	49	13	949	104.5	5.06	95.52	27	AP1B1	97.2	103.8	106.3	108.4	94.3	108.6	99.7	100.7	100.1	98.4	91.1	89.4	97.4	93	101.3	110.3
Q9Y2T2	AP-3 complex subunit mu-1 OS=Homo sapiens OX=9606 GN=AP3M1 PE=1 SV=1	28	9	11	7	418	46.9	6.93	22.04	9	AP3M1	98.4	92.3	98.5	100.9	93.3	107.9	96.8	102.8	107.1	100.8	98	87.8	106.6	102	105.1	101.6
P56378	ATP synthase subunit ATP5MJ, mitochondrial OS=Homo sapiens OX=9606 GN=ATP5MJ PE=1 SV=1	28	2	8	2	58	6.7	10.08	14.39	2	ATP5MJ	109	119	102.6	100.5	99.7	96	97.7	86.6	123.6	97.2	84.7	105.8	99.6	102.6	90.8	84.5
Q8N6N3	UPF0690 protein C1orf52 OS=Homo sapiens OX=9606 GN=C1orf52 PE=1 SV=1	28	6	6	6	182	20.6	5.21	6.64	6	C1orf52	94.1	91.8	85.5	94.6	105.3	85.7	109.1	94.9	86.2	100	117.1	108.4	124.7	122.8	97.6	82.3
Q9Y6A4	Cilia- and flagella-associated protein 20 OS=Homo sapiens OX=9606 GN=CFAP20 PE=1 SV=1	28	7	7	7	193	22.8	9.76	11.24	7	CFAP20	117.9	77	121.9	109.3	86	125.2	120.5	86.7	91	105.5	79	67.1	107.2	69	116.2	120.5
Q9BRQ6	MICOS complex subunit MIC25 OS=Homo sapiens OX=9606 GN=CHCHD6 PE=1 SV=1	28	6	12	6	235	26.4	8.85	21.7	6	CHCHD6	104.2	128.8	112.8	77.4	96.9	112.4	90.1	87.8	95.4	105.7	81.6	107.7	102.4	95.9	110.3	90.6
O14757	Serine/threonine-protein kinase Chk1 OS=Homo sapiens OX=9606 GN=CHEK1 PE=1 SV=2	28	12	14	12	476	54.4	8.25	22.31	12	CHEK1	92.6	67.6	90.9	108.9	111.5	97.9	96.8	90.4	77.1	86.8	111.8	110.2	113.1	93.2	127.2	123.7
O43633	Charged multivesicular body protein 2a OS=Homo sapiens OX=9606 GN=CHMP2A PE=1 SV=1	28	8	8	7	222	25.1	5.97	6.01	8	CHMP2A	94.7	88.1	92.9	104.9	103.4	115.7	106.4	112.8	106.1	98.2	84.2	102.4	109.2	101.1	88.7	91.1
Q16740	ATP-dependent Clp protease proteolytic subunit, mitochondrial OS=Homo sapiens OX=9606 GN=CLPP PE=1 SV=1	28	8	17	8	277	30.2	8.09	31.75	8	CLPP	121.1	121.5	92.6	85.4	111.3	93.3	79.3	76.4	124.7	117.1	114.3	99.3	106.2	100.4	78.3	78.8
Q9UBI1	COMM domain-containing protein 3 OS=Homo sapiens OX=9606 GN=COMMD3 PE=1 SV=1	28	4	5	4	195	22.1	5.99	11.64	4	COMMD3	84	105	99.8	105.2	93	94.1	100.6	101.8	100.4	107.1	92	86.7	116.9	114.9	106.2	92.4
Q5HYK3	2-methoxy-6-polyprenyl-1,4-benzoquinol methylase, mitochondrial OS=Homo sapiens OX=9606 GN=COQ5 PE=1 SV=2	28	7	9	7	327	37.1	6.95	17.86	7	COQ5	116.7	96.2	97.2	96.1	99.2	86.1	75.7	85.1	122.4	125	130.3	105.2	92.5	90.4	97.7	84.3
P14406	Cytochrome c oxidase subunit 7A2, mitochondrial OS=Homo sapiens OX=9606 GN=COX7A2 PE=1 SV=1	28	2	4	2	83	9.4	9.76	7.07	2	COX7A2	107.5	116.2	90.2	110.1	103.5	109.9	92.6	107	96.5	121.3	70	87.3	99.6	104.2	81.5	102.7
Q9BTE7	DCN1-like protein 5 OS=Homo sapiens OX=9606 GN=DCUN1D5 PE=1 SV=1	28	5	5	5	237	27.5	5.58	7.84	5	DCUN1D5	86.9	81.5	110.4	118.3	90.2	107.4	97.8	104.4	82.9	100.8	84.1	101.4	99.2	100.4	111.3	122.8
Q9BW61	DET1- and DDB1-associated protein 1 OS=Homo sapiens OX=9606 GN=DDA1 PE=1 SV=1	28	3	4	3	102	11.8	8.68	8.03	3	DDA1	109.4	84.7	103	90.5	111.7	112.1	76.7	78.6	99.3	103.5	89.4	101.2	111.8	112.1	100.2	115.7
Q8NHQ9	ATP-dependent RNA helicase DDX55 OS=Homo sapiens OX=9606 GN=DDX55 PE=1 SV=3	28	15	17	15	600	68.5	9.25	28.59	15	DDX55	91.7	83.3	113.6	83.3	106.9	85.8	99.3	85.5	107.3	111.8	114.5	104.9	91.2	110.5	114.1	96.4
Q9Y394	Dehydrogenase/reductase SDR family member 7 OS=Homo sapiens OX=9606 GN=DHRS7 PE=1 SV=1	28	6	9	6	339	38.3	8.32	14.8	6	DHRS7	120.8	129.9	91.3	90.6	108.2	97.6	86	87.8	111.8	103.5	102.2	88.2	115.6	101.6	82.2	82.8
Q9H2U1	ATP-dependent DNA/RNA helicase DHX36 OS=Homo sapiens OX=9606 GN=DHX36 PE=1 SV=2	28	25	35	23	1008	114.7	7.68	73.1	25	DHX36	89.2	85.7	111.4	109.4	94.7	99.3	90.8	103.3	101.5	94.9	90.7	106	103.1	98.3	112.1	109.6
P50570	Dynamin-2 OS=Homo sapiens OX=9606 GN=DNM2 PE=1 SV=2	28	25	35	13	870	98	7.44	68.16	25	DNM2	99.6	88.7	110.7	105.2	96.2	96.6	108.5	115.6	98.2	93.3	94.2	99.9	91.7	96.7	100.9	104
Q9BPU6	Dihydropyrimidinase-related protein 5 OS=Homo sapiens OX=9606 GN=DPYSL5 PE=1 SV=1	28	14	21	14	564	61.4	7.2	42.06	14	DPYSL5	104.1	96.6	97.7	99.1	98.4	105.7	93.2	93.1	105.7	98.9	100.4	100.1	106.8	98.7	97.2	104.2
Q9H223	EH domain-containing protein 4 OS=Homo sapiens OX=9606 GN=EHD4 PE=1 SV=1	28	15	39	13	541	61.1	6.76	75.83	15	EHD4	88.5	96.3	109	112.5	95.2	88.1	118.4	100.7	96.8	88.3	99	114.3	93.1	97.5	100.4	102.2
Q8N8S7	Protein enabled homolog OS=Homo sapiens OX=9606 GN=ENAH PE=1 SV=2	28	18	43	18	591	66.5	6.93	72.07	18	ENAH	99.2	106.5	99.9	104.3	93	101.4	95.5	84.6	107.6	98.4	106.6	104.8	98.4	104.5	95.1	100.1
P09104	Gamma-enolase OS=Homo sapiens OX=9606 GN=ENO2 PE=1 SV=3	28	9	53	4	434	47.2	5.03	107.98	9	ENO2	40.9	49.2	133.7	150.6	49.3	75.1	193.6	55.8	133.8	53.5	64.4	77.4	176.5	172.5	132.3	41.4
P13929	Beta-enolase OS=Homo sapiens OX=9606 GN=ENO3 PE=1 SV=5	28	8	53	2	434	47	7.71	112.48	8	ENO3	171.1	67.4	97.1	90	101.9	79.3	14.5	195	107	98.8	86.9	110.3	98.1	119.3	79.3	84
P49789	Bis(5'-adenosyl)-triphosphatase OS=Homo sapiens OX=9606 GN=FHIT PE=1 SV=3	28	3	3	3	147	16.8	7.08	2.35	3	FHIT	108.3	95.1	117.1	97.1	85.6	106.7	90	128.1	95	103.2	92	121.7	105.5	84.8	74.4	95.3
Q92947	Glutaryl-CoA dehydrogenase, mitochondrial OS=Homo sapiens OX=9606 GN=GCDH PE=1 SV=1	28	12	19	10	438	48.1	8.06	33.06	12	GCDH	95.3	100.7	121.1	127.5	86.6	80.4	110.5	105.7	90.2	86.4	116.1	119	85.1	87	100.5	87.9
O94925	Glutaminase kidney isoform, mitochondrial OS=Homo sapiens OX=9606 GN=GLS PE=1 SV=1	28	17	51	17	669	73.4	7.77	75.82	17	GLS	86.9	103	117.1	137.7	87.3	79.7	125	122.8	88.7	80.9	114.8	109.2	80.5	77	102.6	86.9
P15104	Glutamine synthetase OS=Homo sapiens OX=9606 GN=GLUL PE=1 SV=4	28	11	28	11	373	42	6.89	50.26	11	GLUL	56.7	53.1	107.1	119.5	76.2	67.4	176.1	172.4	67	72.4	110	126.6	73.9	78.4	128.8	114.4
Q14344	Guanine nucleotide-binding protein subunit alpha-13 OS=Homo sapiens OX=9606 GN=GNA13 PE=1 SV=2	28	10	11	9	377	44	8	21.33	10	GNA13	119.8	137.9	112.4	84.4	96.7	95.4	91.5	84.5	113.3	101.6	96.4	91.9	101.1	115.8	92.3	65.1
P49840	Glycogen synthase kinase-3 alpha OS=Homo sapiens OX=9606 GN=GSK3A PE=1 SV=2	28	10	11	5	483	50.9	8.75	22.14	10	GSK3A	98	98.9	100.8	99.2	98.9	105	101.7	91.9	99.8	99.5	96.8	96.8	103	104.6	100.9	104.3
P52657	Transcription initiation factor IIA subunit 2 OS=Homo sapiens OX=9606 GN=GTF2A2 PE=1 SV=1	28	4	8	4	109	12.4	6.62	8	4	GTF2A2	90.3	75.3	122.9	124.9	83.6	92	99.4	113.5	90.1	83.4	105.2	121.1	93.4	89.5	104.7	110.7
P52789	Hexokinase-2 OS=Homo sapiens OX=9606 GN=HK2 PE=1 SV=2	28	22	40	18	917	102.3	6.05	72.2	22	HK2	101.6	99.7	95.2	88.1	98.4	110.8	102.4	106.4	103.5	106.5	96.1	87.2	98.8	101.4	103.2	100.7
Q9BUJ2	Heterogeneous nuclear ribonucleoprotein U-like protein 1 OS=Homo sapiens OX=9606 GN=HNRNPUL1 PE=1 SV=2	28	24	33	23	856	95.7	6.92	58.03	24	HNRNPUL1	104.6	95.8	95	83.3	116	108.1	89	87	101.5	117.7	89.4	98.8	105	114.5	93.9	100.3
Q9NWY4	Histone PARylation factor 1 OS=Homo sapiens OX=9606 GN=HPF1 PE=1 SV=2	28	9	16	8	346	39.4	6.8	35.51	9	HPF1	96.1	85.1	87.5	112.9	91.9	103	100.5	86.9	97.6	95.2	94.1	106.5	110.2	107.9	114.1	110.6
Q7Z5L9	Interferon regulatory factor 2-binding protein 2 OS=Homo sapiens OX=9606 GN=IRF2BP2 PE=1 SV=2	28	11	16	10	587	61	8.69	34	11	IRF2BP2	93.2	84.7	98.1	85.8	105.2	123.9	70.4	65.6	103.5	109.9	95.3	110.6	119.4	112.5	98.8	123.1
Q14974	Importin subunit beta-1 OS=Homo sapiens OX=9606 GN=KPNB1 PE=1 SV=2	28	22	58	22	876	97.1	4.78	112.11	22	KPNB1	105.1	97.3	97.8	98.1	102.4	109	97.7	95.9	100.9	103.7	98.1	89.6	106.1	105.5	99.7	93.1
Q53H82	Endoribonuclease LACTB2 OS=Homo sapiens OX=9606 GN=LACTB2 PE=1 SV=2	28	7	7	7	288	32.8	6.8	13.77	7	LACTB2	99	103.6	94.6	105.5	105.2	107.2	95	103.2	99.1	93.8	97.1	102.2	102.4	106.4	96.2	89.5
Q32MZ4	Leucine-rich repeat flightless-interacting protein 1 OS=Homo sapiens OX=9606 GN=LRRFIP1 PE=1 SV=2	28	17	28	16	808	89.2	4.65	47.98	17	LRRFIP1	103.3	103.2	92.3	86	109.7	111.7	94.5	82.4	109.8	106.8	102	86.9	105.6	112.2	97.9	95.9
Q9P086	Mediator of RNA polymerase II transcription subunit 11 OS=Homo sapiens OX=9606 GN=MED11 PE=1 SV=2	28	3	4	3	117	13.1	5.96	4.97	3	MED11	87.1	132.1	107.9	113.5	89.3	74.8	76.8	93.3	99.6	115.2	96.8	107.4	104.7	111.1	98.7	91.7
Q9BYC9	39S ribosomal protein L20, mitochondrial OS=Homo sapiens OX=9606 GN=MRPL20 PE=1 SV=1	28	3	4	3	149	17.4	10.86	4.63	3	MRPL20	123.4	121.3	95.6	98	79.1	100.7	81.3	91.5	103.1	106.6	107.3	94.9	117.8	82.9	99.7	96.8
P09001	39S ribosomal protein L3, mitochondrial OS=Homo sapiens OX=9606 GN=MRPL3 PE=1 SV=1	28	8	18	8	348	38.6	9.48	27.69	8	MRPL3	131.8	114.1	103.8	97.7	116.5	88.9	73.8	72.9	110.6	104.2	98.5	94.5	105.6	99.7	96.6	90.6
O75394	39S ribosomal protein L33, mitochondrial OS=Homo sapiens OX=9606 GN=MRPL33 PE=1 SV=1	28	3	3	3	65	7.6	10.8	3.17	3	MRPL33	118.7	100.9	109.2	104.9	106.4	109	86.5	71.7	118.5	99.1	112.8	91.6	106.9	85.7	88.3	90
Q96DV4	39S ribosomal protein L38, mitochondrial OS=Homo sapiens OX=9606 GN=MRPL38 PE=1 SV=2	28	12	30	12	380	44.6	7.53	45.54	12	MRPL38	111.7	125.7	102.4	99	110.8	80.6	82.6	104.8	115.5	102.8	95.1	95.7	95.8	97.2	92.7	87.8
P82933	28S ribosomal protein S9, mitochondrial OS=Homo sapiens OX=9606 GN=MRPS9 PE=1 SV=2	28	10	24	10	396	45.8	9.51	47.17	10	MRPS9	116.4	123.8	102.7	94.5	113.4	100.3	73.9	81.1	113.9	108.6	97.6	95	98.4	87.2	99.7	93.3
P52701	DNA mismatch repair protein Msh6 OS=Homo sapiens OX=9606 GN=MSH6 PE=1 SV=2	28	34	53	34	1360	152.7	6.9	100.99	34	MSH6	93.9	88.6	81.6	84.9	96.7	114.3	89.1	88.1	109	117.6	98.4	99.8	115.1	113.5	100.4	108.9
Q9NVZ3	Adaptin ear-binding coat-associated protein 2 OS=Homo sapiens OX=9606 GN=NECAP2 PE=1 SV=1	28	6	6	5	263	28.3	8.38	7.99	6	NECAP2	99.4	76.1	74.8	97.2	79.8	89.3	104.1	119.9	86.2	88	138.2	121.3	101.2	86.4	125	113.1
Q9NZW5	Protein PALS2 OS=Homo sapiens OX=9606 GN=PALS2 PE=1 SV=2	28	15	17	13	540	61.1	6.18	43.16	15	PALS2	112.3	140.4	99.9	97.4	105.6	100.2	78.4	81.6	115.6	110.3	95.9	85.3	99.6	101.4	92.9	83.3
Q9BUL8	Programmed cell death protein 10 OS=Homo sapiens OX=9606 GN=PDCD10 PE=1 SV=1	28	7	10	7	212	24.7	8.19	12.33	7	PDCD10	97.3	125.2	118.7	112.3	84.7	107	109.4	84.5	82.6	117.1	73.9	71.6	97	95.8	108.3	114.4
Q9GZP4	PITH domain-containing protein 1 OS=Homo sapiens OX=9606 GN=PITHD1 PE=1 SV=1	28	4	4	4	211	24.2	5.74	8.44	4	PITHD1	84.3	86.3	93.5	134.4	89.6	92.8	124.1	122.8	77.8	90.3	81.3	105.3	81.3	99.7	120.6	115.8
Q13794	Phorbol-12-myristate-13-acetate-induced protein 1 OS=Homo sapiens OX=9606 GN=PMAIP1 PE=1 SV=1	28	2	2	2	54	6	10.29	1.89	2	PMAIP1	72.6	77.3	51.6	58.7	139.7	126.4	136.8	96.5	88.7	74.6	120.5	47.5	147.6	168.4	91.8	101.3
Q8TCS8	Polyribonucleotide nucleotidyltransferase 1, mitochondrial OS=Homo sapiens OX=9606 GN=PNPT1 PE=1 SV=2	28	22	33	21	783	85.9	7.77	72.44	22	PNPT1	108.5	116.6	96.1	96.5	108.6	101.6	85.6	92.5	113.1	106.4	103.3	97	104	99.9	87.8	82.5
P19388	DNA-directed RNA polymerases I, II, and III subunit RPABC1 OS=Homo sapiens OX=9606 GN=POLR2E PE=1 SV=4	28	5	7	5	210	24.5	5.95	11.09	5	POLR2E	87.9	97.9	98	90.4	109.6	102.3	94.8	113.1	98.5	105	99.2	107.3	98.8	99.9	100.1	97.1
Q99575	Ribonucleases P/MRP protein subunit POP1 OS=Homo sapiens OX=9606 GN=POP1 PE=1 SV=2	28	26	43	26	1024	114.6	9.22	74.71	26	POP1	106.7	79	110.5	99	94.5	97.4	86.2	97.1	102.3	97.6	109.5	106.3	102.4	102.4	107	102.1
O75688	Protein phosphatase 1B OS=Homo sapiens OX=9606 GN=PPM1B PE=1 SV=1	28	9	11	8	479	52.6	5.05	25.72	9	PPM1B	85.7	83.4	104.1	109.3	95.5	102.4	97.9	100.2	88.2	94.9	99.2	108.7	111.8	103.8	101.9	113
Q12972	Nuclear inhibitor of protein phosphatase 1 OS=Homo sapiens OX=9606 GN=PPP1R8 PE=1 SV=2	28	8	22	8	351	38.5	7.37	37.41	8	PPP1R8	99.2	105.8	85.1	92.5	104.3	109.3	74.3	81.6	117.2	117.2	88.5	101	105.6	115.1	89.8	113.5
Q9HCU5	Prolactin regulatory element-binding protein OS=Homo sapiens OX=9606 GN=PREB PE=1 SV=2	28	10	12	10	417	45.4	7.88	23.97	10	PREB	114.4	125	115.6	99.5	101.7	92.9	77.5	101.6	110.8	93.2	105	96.6	101.2	93.2	81.3	90.3
P49643	DNA primase large subunit OS=Homo sapiens OX=9606 GN=PRIM2 PE=1 SV=2	28	14	18	14	509	58.8	7.91	36.93	14	PRIM2	101	100.6	83.6	100.4	95.9	97.9	105.1	88.7	104.5	96.2	102.2	112.8	103.9	111.2	97.6	98.3
O60256	Phosphoribosyl pyrophosphate synthase-associated protein 2 OS=Homo sapiens OX=9606 GN=PRPSAP2 PE=1 SV=1	28	10	14	9	369	40.9	7.44	26.83	10	PRPSAP2	115.3	105.3	108.2	99.5	100.6	97.3	105	93.7	92.5	89.2	97.9	88.6	95	105.9	100.8	105.1
Q9GZU8	PSME3-interacting protein OS=Homo sapiens OX=9606 GN=PSME3IP1 PE=1 SV=1	28	8	19	8	254	28.9	5.45	33.39	8	PSME3IP1	116.8	87.5	99.3	102.1	92.3	120.3	87.9	84.7	118.3	80.1	75.4	113.2	104.5	98	104.1	115.6
Q8WXF1	Paraspeckle component 1 OS=Homo sapiens OX=9606 GN=PSPC1 PE=1 SV=1	28	16	22	15	523	58.7	6.67	40.55	16	PSPC1	101.8	104.9	84	87.4	112.5	99.5	87.7	95	110.3	115.4	96.6	95.9	114	108.2	91.6	95.1
P47224	Guanine nucleotide exchange factor MSS4 OS=Homo sapiens OX=9606 GN=RABIF PE=1 SV=2	28	4	6	4	123	13.8	5.52	10.16	4	RABIF	85.6	86.1	118.5	162.8	68.6	113.1	92.7	101.4	90.5	99	70.5	116.9	78.8	114.4	98.3	102.9
P13489	Ribonuclease inhibitor OS=Homo sapiens OX=9606 GN=RNH1 PE=1 SV=2	28	12	26	11	461	49.9	4.82	56.44	12	RNH1	91.9	89	101.5	102.5	99.8	97.9	105.8	117.4	93	90.4	91.3	111.3	96.7	100.8	104.9	105.7
Q14684	Ribosomal RNA processing protein 1 homolog B OS=Homo sapiens OX=9606 GN=RRP1B PE=1 SV=3	28	19	33	19	758	84.4	9.76	66.8	19	RRP1B	113.5	104.2	131	126.6	92.6	84.6	90.2	85.1	95.5	103.4	103	88.7	91	88.5	109.5	92.6
Q9BY42	Replication termination factor 2 OS=Homo sapiens OX=9606 GN=RTF2 PE=1 SV=3	28	7	9	7	306	33.9	8.59	11.57	7	RTF2	89.3	95.1	76.3	75.6	111.7	107.6	90.7	83.4	100.8	109.6	108.8	107.3	118.5	107.7	103.9	113.8
P31949	Protein S100-A11 OS=Homo sapiens OX=9606 GN=S100A11 PE=1 SV=2	28	3	17	3	105	11.7	7.12	34	3	S100A11	108.5	98.4	89.8	92.8	90	85.8	95.6	108.5	104.7	108.1	93.9	99.6	109.2	113.6	95.2	106.4
P62308	Small nuclear ribonucleoprotein G OS=Homo sapiens OX=9606 GN=SNRPG PE=1 SV=1	28	4	10	4	76	8.5	8.88	19.31	4	SNRPG	93	87.2	104.8	105	90	93.8	101.1	107.9	93.6	94.6	104.7	108.9	96.8	99.7	111.1	107.7
O60749	Sorting nexin-2 OS=Homo sapiens OX=9606 GN=SNX2 PE=1 SV=2	28	16	29	13	519	58.4	5.12	58.81	16	SNX2	96.8	98.1	98.9	102.5	101.3	98	96.3	104.1	94.5	100.4	106.4	99.8	100	105.7	98.6	98.8
Q9UNH7	Sorting nexin-6 OS=Homo sapiens OX=9606 GN=SNX6 PE=1 SV=1	28	15	35	14	406	46.6	6.16	74.4	15	SNX6	113.4	102.9	92.8	93.1	106.2	96.9	104.9	91.1	104.1	106.3	93.5	94.5	111.6	106.9	89.4	92.3
Q5DT21	Serine protease inhibitor Kazal-type 9 OS=Homo sapiens OX=9606 GN=SPINK9 PE=1 SV=1	28	1	1	1	86	9.7	8.91	0	1	SPINK9	83.8	124.4	100.6	102	106.8	74.1	110.2	82.5	98.9	95.2	135.3	114.7	93.5	108.5	77.1	92.4
Q01082	Spectrin beta chain, non-erythrocytic 1 OS=Homo sapiens OX=9606 GN=SPTBN1 PE=1 SV=2	28	62	94	55	2364	274.4	5.57	178.58	62	SPTBN1	116.9	134.2	101.7	93	111.4	112.8	86.4	88.1	118	107.5	99.8	90.8	97.7	95.9	79.7	66
Q9NVG8	TBC1 domain family member 13 OS=Homo sapiens OX=9606 GN=TBC1D13 PE=1 SV=3	28	10	17	10	400	46.5	5.24	29.66	10	TBC1D13	74	99.7	104.6	89.8	94.1	88.7	126.3	95	96.5	86.8	85.2	108.8	129.6	97.1	101.8	122
Q9Y2W1	Thyroid hormone receptor-associated protein 3 OS=Homo sapiens OX=9606 GN=THRAP3 PE=1 SV=2	28	22	38	21	955	108.6	10.15	76.32	22	THRAP3	82.7	88.4	120.6	108.1	75.9	85.2	136	118	93.1	82.7	105.6	106.5	96	88.8	115.9	96.7
Q5JTV8	Torsin-1A-interacting protein 1 OS=Homo sapiens OX=9606 GN=TOR1AIP1 PE=1 SV=2	28	16	22	15	583	66.2	8.18	49.28	16	TOR1AIP1	112.3	131.3	86.8	90.2	115.4	108.3	85.8	78.9	113.5	103.4	87.4	93.2	115.3	103.6	90.8	83.7
Q99816	Tumor susceptibility gene 101 protein OS=Homo sapiens OX=9606 GN=TSG101 PE=1 SV=2	28	14	29	14	390	43.9	6.46	54.45	14	TSG101	99.1	99.6	101.6	108.6	97.4	109.1	95.6	95.5	106	99	91.4	98.5	96.2	96.6	99.4	106.5
O95801	Tetratricopeptide repeat protein 4 OS=Homo sapiens OX=9606 GN=TTC4 PE=1 SV=3	28	13	14	13	387	44.7	5.6	28.99	13	TTC4	87.5	89.7	95.9	95.4	98.3	103.1	98.4	95.7	96.4	94.9	107.6	114.5	103.2	109	97.1	113.4
Q14157	Ubiquitin-associated protein 2-like OS=Homo sapiens OX=9606 GN=UBAP2L PE=1 SV=2	28	24	87	23	1087	114.5	7.11	186.28	24	UBAP2L	97.6	95.8	97.6	89.1	102.7	101.1	88.3	91.5	98.3	105.5	111	105.9	103.3	105	103.2	104.2
Q96QK1	Vacuolar protein sorting-associated protein 35 OS=Homo sapiens OX=9606 GN=VPS35 PE=1 SV=2	28	21	48	20	796	91.6	5.49	95.25	21	VPS35	91.4	94.1	105.9	116.7	91	97.8	100.8	107.3	99.9	94.3	96.1	96.1	98.4	92.1	107	111
O75717	WD repeat and HMG-box DNA-binding protein 1 OS=Homo sapiens OX=9606 GN=WDHD1 PE=1 SV=1	28	27	36	27	1129	125.9	5.62	67.2	27	WDHD1	107.8	104.5	84.3	81.3	102.7	104.1	86.9	92	102.9	112.6	95.6	100.7	112.2	115.5	95.4	101.5
Q9UNX4	WD repeat-containing protein 3 OS=Homo sapiens OX=9606 GN=WDR3 PE=1 SV=1	28	21	31	21	943	106	6.64	55.28	21	WDR3	86.8	83	104.3	92.3	91.7	91	112.2	114.3	93.9	97.9	109	104.9	89.3	90.9	125.9	112.5
O14980	Exportin-1 OS=Homo sapiens OX=9606 GN=XPO1 PE=1 SV=1	28	29	107	29	1071	123.3	6.06	169.74	29	XPO1	98.6	97.3	101.4	102.4	95.2	112.3	89.8	88	100.7	99.6	96.5	91.9	104.4	106.8	104.5	110.6
P18887	DNA repair protein XRCC1 OS=Homo sapiens OX=9606 GN=XRCC1 PE=1 SV=3	28	17	20	17	633	69.5	6.28	24.63	17	XRCC1	96.1	106.6	103.7	82.4	105.7	106.8	90.3	84.6	105.8	97.4	103.8	99.1	107.2	111.3	96.1	103.1
Q9H7S9	Zinc finger protein 703 OS=Homo sapiens OX=9606 GN=ZNF703 PE=1 SV=1	28	12	20	11	590	58.2	8.79	44.52	12	ZNF703	76.8	60.1	77.2	77.7	81.3	80.7	186.1	162.9	89.2	75.6	105.9	113.5	90.4	95.7	110.1	116.7
O60232	Protein ZNRD2 OS=Homo sapiens OX=9606 GN=ZNRD2 PE=1 SV=1	28	3	4	3	199	21.5	5.24	9.18	3	ZNRD2	80.7	107.4	113.2	103.1	95.4	78.6	102.8	119.6	95.2	92	108.1	108.6	91.2	101.8	98.5	103.9
Q15942	Zyxin OS=Homo sapiens OX=9606 GN=ZYX PE=1 SV=1	28	12	17	12	572	61.2	6.67	38.77	12	ZYX	109.2	107.1	78.3	82.6	115.9	104.1	72.1	75.9	113.8	124.2	95.3	92.3	129.7	123.9	84.7	91
Q9P1F3	Costars family protein ABRACL OS=Homo sapiens OX=9606 GN=ABRACL PE=1 SV=1	27	3	11	3	81	9.1	6.29	17.2	3	ABRACL	96.4	83.2	87.7	88.4	80.9	111.6	98.4	85.5	99.9	100.8	101.9	112.5	117.3	113.5	105.7	116.3
O43865	S-adenosylhomocysteine hydrolase-like protein 1 OS=Homo sapiens OX=9606 GN=AHCYL1 PE=1 SV=2	27	15	21	8	530	58.9	6.89	39.09	15	AHCYL1	90.5	89.6	96.5	100.6	107.3	97.7	116	113.4	88.2	92.2	103.2	107.6	90.2	100.5	105.5	101
Q6QNY1	Biogenesis of lysosome-related organelles complex 1 subunit 2 OS=Homo sapiens OX=9606 GN=BLOC1S2 PE=1 SV=1	27	2	5	2	142	16	4.86	7.32	2	BLOC1S2	90.3	100.1	106.3	104.7	125.7	116	86.3	100	96.9	102.8	80.7	114.8	83.7	105.9	99.2	86.6
Q9UNZ5	Leydig cell tumor 10 kDa protein homolog OS=Homo sapiens OX=9606 GN=C19orf53 PE=1 SV=1	27	5	8	5	99	10.6	11.55	14.09	5	C19orf53	92.3	85.9	94.5	81.5	97.5	115.3	85.3	95.8	107.3	110.4	101.9	98.9	108.1	113.1	108.6	103.5
Q9BV19	Uncharacterized protein C1orf50 OS=Homo sapiens OX=9606 GN=C1orf50 PE=1 SV=2	27	4	5	4	199	21.9	5.88	11.12	4	C1orf50	157	88.4	129.7	164.1	47.3	43.7	139.6	65.8	82	0	116	108.2	86.3	88	142.8	141.1
P27708	CAD protein OS=Homo sapiens OX=9606 GN=CAD PE=1 SV=3	27	57	86	53	2225	242.8	6.46	169.35	57	CAD	108.2	100.6	102	97.4	109.6	112.2	87.4	89.8	102	99.7	95.6	92.6	104.1	101.6	99.2	98.2
Q05682	Caldesmon OS=Homo sapiens OX=9606 GN=CALD1 PE=1 SV=3	27	19	39	19	793	93.2	5.66	65.19	19	CALD1	118.5	136.6	77.3	86.4	105.7	113.2	75.3	86.2	132.4	117	79.9	84.6	120.9	109.4	77.6	79
Q13557	Calcium/calmodulin-dependent protein kinase type II subunit delta OS=Homo sapiens OX=9606 GN=CAMK2D PE=1 SV=3	27	12	15	8	499	56.3	7.25	29.35	12	CAMK2D	119.4	115.9	101.8	102.3	104.8	95.1	91.5	92.1	110	101.3	95.6	89.3	101.4	94.1	91.8	93.7
Q13555	Calcium/calmodulin-dependent protein kinase type II subunit gamma OS=Homo sapiens OX=9606 GN=CAMK2G PE=1 SV=4	27	11	15	8	558	62.6	7.83	25.3	11	CAMK2G	109.5	123.3	111.7	95.5	104.6	98.7	98.8	91.9	106.1	92	95.6	81.5	95.9	94	102.7	98.2
O95400	CD2 antigen cytoplasmic tail-binding protein 2 OS=Homo sapiens OX=9606 GN=CD2BP2 PE=1 SV=1	27	8	8	8	341	37.6	4.61	21.95	8	CD2BP2	82.5	85.5	97.1	100.2	91.6	111.9	106.6	104.4	92.5	89.9	105.1	108.6	98.5	102.7	114.2	108.6
Q9Y3E7	Charged multivesicular body protein 3 OS=Homo sapiens OX=9606 GN=CHMP3 PE=1 SV=3	27	7	18	7	222	25.1	5.12	22.22	7	CHMP3	95.6	86.7	102.8	122.7	109.6	121.8	90.5	95.5	84.4	106.4	73.6	98.3	104.8	102.7	99.7	104.9
Q9BY43	Charged multivesicular body protein 4a OS=Homo sapiens OX=9606 GN=CHMP4A PE=1 SV=3	27	7	14	7	222	25.1	4.7	17.11	7	CHMP4A	80.6	72	110.7	101.4	67.8	112.7	153	102.1	107.7	83.4	141.1	63.1	76.8	131.9	73.7	121.9
Q9NZZ3	Charged multivesicular body protein 5 OS=Homo sapiens OX=9606 GN=CHMP5 PE=1 SV=1	27	5	9	5	219	24.6	4.83	16.34	5	CHMP5	109.5	84.5	77.3	101.9	111.5	89.7	117.1	91.1	88.5	88.8	101.6	130.3	97.3	121.9	92.4	96.7
Q14011	Cold-inducible RNA-binding protein OS=Homo sapiens OX=9606 GN=CIRBP PE=1 SV=1	27	5	14	4	172	18.6	9.51	19.39	5	CIRBP	74.8	72.8	122.4	107.5	77.9	94.6	129.8	112.2	85.6	75.7	107.1	122.6	81.7	87.6	126.8	120.9
Q92905	COP9 signalosome complex subunit 5 OS=Homo sapiens OX=9606 GN=COPS5 PE=1 SV=4	27	8	13	8	334	37.6	6.54	16.4	8	COPS5	93.9	98.7	95	91.5	110.9	95.3	94.2	105.3	105.3	96.6	101.4	96.6	107	107.7	95.1	105.5
Q9BR76	Coronin-1B OS=Homo sapiens OX=9606 GN=CORO1B PE=1 SV=1	27	11	23	9	489	54.2	5.88	34.86	11	CORO1B	103.8	113.4	92.1	87.2	103.7	102.2	95.5	86.4	121.4	108.2	90.3	88.8	111.2	113.5	94.3	88.1
P12074	Cytochrome c oxidase subunit 6A1, mitochondrial OS=Homo sapiens OX=9606 GN=COX6A1 PE=1 SV=4	27	1	2	1	109	12.1	9.32	0	1	COX6A1	107.6	107.5	71.5	99.7	90.2	65.2	126.1	93	119.4	129	86.2	97.6	111	109.4	85.6	101.1
P35221	Catenin alpha-1 OS=Homo sapiens OX=9606 GN=CTNNA1 PE=1 SV=1	27	23	34	18	906	100	6.29	66.92	23	CTNNA1	96.7	108.6	109.9	107.3	104.4	99.6	90	87.5	102.3	98.9	103.7	96.8	100.4	95.1	102.7	96.1
Q9UK59	Lariat debranching enzyme OS=Homo sapiens OX=9606 GN=DBR1 PE=1 SV=2	27	14	19	14	544	61.5	5.47	35.77	14	DBR1	84.5	90.2	99.5	114	83.9	106	100.4	86.8	93.5	88	98.7	94.3	122.5	113.8	108.4	115.5
Q14203	Dynactin subunit 1 OS=Homo sapiens OX=9606 GN=DCTN1 PE=1 SV=3	27	32	49	31	1278	141.6	5.81	90.98	32	DCTN1	107.1	103	94.8	94.5	101.6	100.5	93.7	91.7	98.7	96.7	100.8	101.8	103.5	106.4	99.2	105.9
Q9BUQ8	Probable ATP-dependent RNA helicase DDX23 OS=Homo sapiens OX=9606 GN=DDX23 PE=1 SV=3	27	20	34	20	820	95.5	9.55	58.51	20	DDX23	96	89.9	98.9	90.1	97.5	105.9	97.3	102.5	107.3	103.2	107.9	96	101.6	98.4	105.2	102.4
Q9UNQ2	Probable dimethyladenosine transferase OS=Homo sapiens OX=9606 GN=DIMT1 PE=1 SV=1	27	9	15	9	313	35.2	9.99	28.4	9	DIMT1	95.8	99.8	110.8	106.9	95.4	118.1	78.6	81.7	97.1	106	101	91	104.1	103	102.4	108.3
P10515	Dihydrolipoyllysine-residue acetyltransferase component of pyruvate dehydrogenase complex, mitochondrial OS=Homo sapiens OX=9606 GN=DLAT PE=1 SV=3	27	16	33	16	647	69	7.84	54.95	16	DLAT	119.2	124.6	107.4	93.7	105.2	102.9	85.6	84.1	110.4	100.6	98.4	90	102.2	92.6	94.7	88.3
Q99543	DnaJ homolog subfamily C member 2 OS=Homo sapiens OX=9606 GN=DNAJC2 PE=1 SV=4	27	14	20	14	621	72	8.7	49.26	14	DNAJC2	100.2	91.5	99.3	89.1	94.2	112.7	87.5	88.3	101.7	120.9	100.3	106.8	93.5	107.7	100.7	105.5
Q16555	Dihydropyrimidinase-related protein 2 OS=Homo sapiens OX=9606 GN=DPYSL2 PE=1 SV=1	27	12	15	9	572	62.3	6.38	32.72	12	DPYSL2	106	103.4	90.5	92.3	114.1	103.3	99.2	96.5	107.2	99.8	96.2	97.8	107.5	105.8	89.6	90.8
P15924	Desmoplakin OS=Homo sapiens OX=9606 GN=DSP PE=1 SV=3	27	85	125	85	2871	331.6	6.81	203.84	85	DSP	99.5	107.4	77.8	76.2	106.2	112	68.1	72.2	110.7	119.9	96	97.5	122.9	129.4	97.7	106.5
Q9NR50	Translation initiation factor eIF-2B subunit gamma OS=Homo sapiens OX=9606 GN=EIF2B3 PE=1 SV=1	27	11	14	11	452	50.2	6.47	36.03	11	EIF2B3	92.9	94.2	109.4	109.3	91.8	96.7	103.1	94.5	92.6	91.7	102	107.1	98.2	103	104	109.6
Q9BSJ8	Extended synaptotagmin-1 OS=Homo sapiens OX=9606 GN=ESYT1 PE=1 SV=1	27	28	40	28	1104	122.8	5.83	76.39	28	ESYT1	116.8	112.1	105	105	111.7	94.6	90.6	99.5	111.9	98.7	102.7	97.8	93.1	85.1	90.2	85
Q9H098	Protein FAM107B OS=Homo sapiens OX=9606 GN=FAM107B PE=1 SV=1	27	5	6	5	131	15.5	8.29	14.31	5	FAM107B	92.8	86.5	111.5	127.5	83.7	92.4	119.9	108	71.8	88.8	102.1	115.8	85.9	100	101	112.5
Q14320	Protein FAM50A OS=Homo sapiens OX=9606 GN=FAM50A PE=1 SV=2	27	12	16	12	339	40.2	6.83	27.96	12	FAM50A	76	88.5	99.6	110.5	105.6	100.1	114.5	117.8	84.4	88.4	90.8	97.3	101	108.4	109.2	107.8
P48507	Glutamate--cysteine ligase regulatory subunit OS=Homo sapiens OX=9606 GN=GCLM PE=1 SV=1	27	7	13	7	274	30.7	6.02	25.95	7	GCLM	84.8	92.8	108.6	115.1	97.9	104.7	97.4	98.3	89.2	96.7	97.3	103.3	97.3	98.8	109	108.7
Q92917	G-patch domain and KOW motifs-containing protein OS=Homo sapiens OX=9606 GN=GPKOW PE=1 SV=2	27	12	16	12	476	52.2	6.15	25.03	12	GPKOW	88.4	68.3	110.6	92.8	108.6	98.8	108.2	93.3	91.4	100.5	104	114	95.3	100.5	104.6	120.8
P35269	General transcription factor IIF subunit 1 OS=Homo sapiens OX=9606 GN=GTF2F1 PE=1 SV=2	27	16	20	16	517	58.2	7.49	41.62	16	GTF2F1	95.4	88.9	96.2	99.4	100.6	95.9	110.6	104.1	94.7	96.5	101.7	102.7	96	99.9	106.1	111.2
P01889	HLA class I histocompatibility antigen, B alpha chain OS=Homo sapiens OX=9606 GN=HLA-B PE=1 SV=3	27	8	12	3	362	40.4	5.85	21.46	8	HLA-B	109.9	123.2	73.4	84	121.9	124.5	94.4	79.9	120.3	118.3	79.1	80.5	128.1	116.1	73.7	72.8
Q15651	High mobility group nucleosome-binding domain-containing protein 3 OS=Homo sapiens OX=9606 GN=HMGN3 PE=1 SV=2	27	3	3	3	99	10.7	9.66	4.1	3	HMGN3	85.1	105.7	60.7	64.8	91.8	95.2	88.7	98.1	106.2	143.2	87.6	82.8	136.7	125.6	120.4	107.2
Q8WVV9	Heterogeneous nuclear ribonucleoprotein L-like OS=Homo sapiens OX=9606 GN=HNRNPLL PE=1 SV=1	27	13	16	12	542	60	7.72	28.34	13	HNRNPLL	114.2	95.3	111.7	93.1	117.5	111.3	77.9	71.9	104.4	105.2	84.5	107.4	102.5	98.4	95.4	109.3
Q5T440	Putative transferase CAF17, mitochondrial OS=Homo sapiens OX=9606 GN=IBA57 PE=1 SV=1	27	7	9	7	356	38.1	9.83	21.09	7	IBA57	98.4	105.4	107.1	109.6	103	96.7	90	104.2	110.4	103.5	101.9	105.3	91.8	99.9	85.3	87.6
Q4G0J3	La-related protein 7 OS=Homo sapiens OX=9606 GN=LARP7 PE=1 SV=1	27	15	20	15	582	66.9	9.55	25.3	15	LARP7	91.8	98.3	108.7	106.1	102	105.9	92.2	91.7	84.9	120.3	88.5	83.8	113.1	114.9	102.8	95
Q99538	Legumain OS=Homo sapiens OX=9606 GN=LGMN PE=1 SV=1	27	10	14	10	433	49.4	6.55	26.91	10	LGMN	103.1	106.6	110.7	102.4	102.3	82.4	113.7	108.9	99.6	95.8	113.1	100.1	87.8	80.8	105.7	86.9
O14910	Protein lin-7 homolog A OS=Homo sapiens OX=9606 GN=LIN7A PE=1 SV=2	27	7	9	2	233	26	8.72	17.22	7	LIN7A	163.7	135.7	75.3	70	119.8	80.4	93.2	78	65.5	154.4	86.4	73.6	124.6	130.9	69.5	79
Q8N9N7	Leucine-rich repeat-containing protein 57 OS=Homo sapiens OX=9606 GN=LRRC57 PE=1 SV=1	27	7	8	6	239	26.7	8.43	20.1	7	LRRC57	102.9	102.1	106.1	108.1	97.2	86.3	113.5	93.4	89.7	97.3	94	106.6	98.2	112.8	99.1	92.7
Q4VC31	Protein MIX23 OS=Homo sapiens OX=9606 GN=MIX23 PE=1 SV=1	27	4	6	4	144	16.6	7.81	15.11	4	MIX23	102.4	107	86.8	86.4	101.1	95.9	86.5	91.5	119.8	112.1	105.1	96.7	117.4	104.6	93.3	93.4
Q13724	Mannosyl-oligosaccharide glucosidase OS=Homo sapiens OX=9606 GN=MOGS PE=1 SV=5	27	18	28	18	837	91.9	8.9	56.03	18	MOGS	115	123.6	94.9	94.3	109.5	113	79.6	89.5	117.2	111.1	85.2	85.5	108.9	93.3	92.1	87.2
Q9Y605	MORF4 family-associated protein 1 OS=Homo sapiens OX=9606 GN=MRFAP1 PE=1 SV=1	27	2	4	2	127	14.6	4.7	8.96	2	MRFAP1	0	127.3	96.6	0	0	146.7	126.7	0	123.2	192.5	120.6	124.1	124	139.5	157	121.7
Q9BYD2	39S ribosomal protein L9, mitochondrial OS=Homo sapiens OX=9606 GN=MRPL9 PE=1 SV=2	27	8	11	8	267	30.2	10.08	13.29	8	MRPL9	105.7	106.8	111.4	98.3	119.8	103.9	74.9	80.2	113.6	108.3	104.1	97.2	94.2	94.1	91.3	96.2
Q96I59	Probable asparagine--tRNA ligase, mitochondrial OS=Homo sapiens OX=9606 GN=NARS2 PE=1 SV=3	27	8	8	8	477	54.1	7.24	18.03	8	NARS2	0	242.1	238.4	0	0	0	0	0	0	263.1	0	308.8	257.1	0	290.5	0
Q9H0A0	RNA cytidine acetyltransferase OS=Homo sapiens OX=9606 GN=NAT10 PE=1 SV=2	27	27	51	26	1025	115.7	8.27	94.46	27	NAT10	91.6	95.8	87.5	71.4	102.5	98.3	87.1	88.4	112.3	115.5	106	100.8	116.2	115.1	111.7	100
O95169	NADH dehydrogenase [ubiquinone] 1 beta subcomplex subunit 8, mitochondrial OS=Homo sapiens OX=9606 GN=NDUFB8 PE=1 SV=1	27	4	13	4	186	21.8	6.8	17.3	4	NDUFB8	95.7	120.3	108.4	97.8	118.9	97.4	88.9	86.4	110.4	108.9	93.2	90	97.2	101.5	85.2	99.8
Q9GZT8	NIF3-like protein 1 OS=Homo sapiens OX=9606 GN=NIF3L1 PE=1 SV=2	27	10	15	10	377	41.9	6.65	19.3	10	NIF3L1	100.3	102	101.3	110.8	89.8	97.3	102.5	99.6	98.4	88.5	98.6	114.9	99.4	86.7	108.5	101.3
Q9BYG3	MKI67 FHA domain-interacting nucleolar phosphoprotein OS=Homo sapiens OX=9606 GN=NIFK PE=1 SV=1	27	8	8	7	293	34.2	9.88	16.14	8	NIFK	120.6	123.5	109.9	97.2	104.8	101	98.5	85.9	101.7	113	92.7	94.4	99.1	93.3	78.4	85.9
O95989	Diphosphoinositol polyphosphate phosphohydrolase 1 OS=Homo sapiens OX=9606 GN=NUDT3 PE=1 SV=1	27	4	5	3	172	19.5	6.34	11.28	4	NUDT3	103.7	93.9	99.2	96.8	111.6	86.9	84.7	86.7	105.7	121	104.5	67.7	84.3	106.3	134.6	112.2
P49790	Nuclear pore complex protein Nup153 OS=Homo sapiens OX=9606 GN=NUP153 PE=1 SV=2	27	31	39	31	1475	153.8	8.73	58.72	31	NUP153	105.3	110.3	107.9	97.7	102.6	94.5	77.1	75.8	110.6	120.1	113.9	97.9	104.7	103.3	92.9	85.3
O60313	Dynamin-like 120 kDa protein, mitochondrial OS=Homo sapiens OX=9606 GN=OPA1 PE=1 SV=3	27	27	33	27	960	111.6	7.87	53.53	27	OPA1	103.4	119.8	94.8	100.2	105.7	98.1	73.3	92.4	116.9	101.3	107.5	98.8	106.5	98.6	89.3	93.6
P22059	Oxysterol-binding protein 1 OS=Homo sapiens OX=9606 GN=OSBP PE=1 SV=1	27	23	35	22	807	89.4	7.3	55.68	23	OSBP	90.2	96.5	96.6	96.4	95.1	97.1	119.4	113.6	90.7	93.5	104.4	102.7	95.6	104.4	102.7	101
P43034	Platelet-activating factor acetylhydrolase IB subunit beta OS=Homo sapiens OX=9606 GN=PAFAH1B1 PE=1 SV=2	27	13	19	12	410	46.6	7.37	38.1	13	PAFAH1B1	100.4	100.8	112.1	105.4	95.5	97.7	101.9	88.4	97.6	95.4	101.9	97.6	101.9	88.9	117.9	96.5
P51003	Poly(A) polymerase alpha OS=Homo sapiens OX=9606 GN=PAPOLA PE=1 SV=4	27	18	25	11	745	82.8	7.37	45.02	18	PAPOLA	95.9	85.9	99.9	109	90.1	101.6	104.9	107.5	96.2	95.7	90.4	106.3	102.3	100.4	103.9	109.8
P49585	Choline-phosphate cytidylyltransferase A OS=Homo sapiens OX=9606 GN=PCYT1A PE=1 SV=2	27	8	11	8	367	41.7	7.25	25.56	8	PCYT1A	75.8	72.6	104.5	119.2	108.8	92.7	100.6	129.1	76.2	105.5	99.2	113.6	96.7	99	103.8	102.5
P40855	Peroxisomal biogenesis factor 19 OS=Homo sapiens OX=9606 GN=PEX19 PE=1 SV=1	27	8	9	8	299	32.8	4.34	20.62	8	PEX19	107.2	109.6	87.6	90.8	110	111.5	91.3	91	96.5	107	92.2	94.6	113.8	107.7	91.9	97.2
P56589	Peroxisomal biogenesis factor 3 OS=Homo sapiens OX=9606 GN=PEX3 PE=1 SV=1	27	8	8	8	373	42.1	8.15	16.1	8	PEX3	101.5	138.2	87.4	109	101.1	111.9	81	76.6	107	108.2	92.5	95.7	113.8	90	90.2	96
P08237	ATP-dependent 6-phosphofructokinase, muscle type OS=Homo sapiens OX=9606 GN=PFKM PE=1 SV=2	27	20	28	17	780	85.1	7.99	45.49	20	PFKM	103.9	91.3	105.9	103.3	96.8	109.7	94.6	94.6	97.2	101.4	96.4	91.7	104.9	104.1	103.6	100.5
O60664	Perilipin-3 OS=Homo sapiens OX=9606 GN=PLIN3 PE=1 SV=3	27	11	19	11	434	47	5.44	38.17	11	PLIN3	107.4	103.1	89.7	83.5	103.8	97.1	94	98.1	113.1	110.7	91.6	98.1	110.6	115.6	94.1	89.4
O43395	U4/U6 small nuclear ribonucleoprotein Prp3 OS=Homo sapiens OX=9606 GN=PRPF3 PE=1 SV=2	27	17	28	17	683	77.5	9.5	44.26	17	PRPF3	101.6	95.3	107	97	90.9	99.3	93.7	96.2	94.7	102.6	111.6	102.3	96.7	101.9	111.3	97.8
O00487	26S proteasome non-ATPase regulatory subunit 14 OS=Homo sapiens OX=9606 GN=PSMD14 PE=1 SV=1	27	10	17	10	310	34.6	6.52	29.23	10	PSMD14	95	94.1	100.4	99	98.4	103.7	104.1	100.4	94.1	97.7	98.8	97.4	104	101.2	104.4	107.4
Q96PU8	Protein quaking OS=Homo sapiens OX=9606 GN=QKI PE=1 SV=1	27	8	19	7	341	37.6	8.56	37.75	8	QKI	110.6	108.9	91.3	86.3	109.5	111.3	67.3	65.6	110.2	123.7	97.6	95	122.9	125.4	82.6	91.7
P60763	Ras-related C3 botulinum toxin substrate 3 OS=Homo sapiens OX=9606 GN=RAC3 PE=1 SV=1	27	5	11	1	192	21.4	8.15	26.63	5	RAC3	151.5	117.5	77.3	77.1	102.7	117.1	82.1	79.8	122.9	126.8	82.9	91.6	130.3	117.6	50.7	72.1
O75884	Serine hydrolase RBBP9 OS=Homo sapiens OX=9606 GN=RBBP9 PE=1 SV=2	27	3	3	3	186	21	6.2	6.34	3	RBBP9	113.7	86	80.9	99.6	105.3	114.5	89.9	75.6	116.4	116.2	98.2	91.9	92.8	119.2	97.8	101.7
Q14257	Reticulocalbin-2 OS=Homo sapiens OX=9606 GN=RCN2 PE=1 SV=1	27	9	34	9	317	36.9	4.4	64.39	9	RCN2	108.5	112	96.8	100.3	128.3	112.6	96.6	83.4	111.6	104	100.8	89.7	108.9	89.3	73.6	83.6
Q9UKL0	REST corepressor 1 OS=Homo sapiens OX=9606 GN=RCOR1 PE=1 SV=2	27	10	13	7	485	53.3	7.03	18	10	RCOR1	93.6	96.5	95.7	92.2	99.2	105.5	93.6	95.5	108.9	105.7	99.3	94	106	105.6	102.9	106
Q9HCN8	Stromal cell-derived factor 2-like protein 1 OS=Homo sapiens OX=9606 GN=SDF2L1 PE=1 SV=2	27	5	5	5	221	23.6	7.03	9.31	5	SDF2L1	113.4	121.8	98.1	93.9	109.2	100	85.8	91.5	114.7	106.3	109.9	113.4	103.1	93.4	74.9	70.5
Q15428	Splicing factor 3A subunit 2 OS=Homo sapiens OX=9606 GN=SF3A2 PE=1 SV=2	27	9	17	9	464	49.2	9.64	39.85	9	SF3A2	95.3	83.6	96.5	108.6	91.9	94.5	105.7	93.2	99.7	96.1	101.4	103.7	104.8	102.1	109.6	113.3
Q9H299	SH3 domain-binding glutamic acid-rich-like protein 3 OS=Homo sapiens OX=9606 GN=SH3BGRL3 PE=1 SV=1	27	3	3	3	93	10.4	4.93	5.33	3	SH3BGRL3	113.7	108.1	91	106.9	99.7	101.6	91.7	103.6	100.6	100.1	109.4	93.9	111.4	113.6	73.3	81.3
P53007	Tricarboxylate transport protein, mitochondrial OS=Homo sapiens OX=9606 GN=SLC25A1 PE=1 SV=2	27	9	17	9	311	34	9.89	25.42	9	SLC25A1	106.3	106.3	117.8	119.7	106.4	82.3	94.8	91.6	108.3	94.7	86	109.8	90.3	100.4	93.2	92
Q05519	Serine/arginine-rich splicing factor 11 OS=Homo sapiens OX=9606 GN=SRSF11 PE=1 SV=1	27	12	23	12	484	53.5	10.52	55.62	12	SRSF11	88.4	89.1	97.7	101.5	96.9	96.6	111.5	107.5	92.4	100.2	98.6	104.1	103.5	104.4	102.9	104.8
Q13586	Stromal interaction molecule 1 OS=Homo sapiens OX=9606 GN=STIM1 PE=1 SV=3	27	17	24	16	685	77.4	6.67	34.11	17	STIM1	131.6	127.1	95.6	101.5	107.6	102.9	81.3	69.7	105.5	118.2	82.8	109.3	88.3	101.5	87.2	90
Q8NBJ7	Inactive C-alpha-formylglycine-generating enzyme 2 OS=Homo sapiens OX=9606 GN=SUMF2 PE=1 SV=2	27	8	12	8	301	33.8	8	20.84	8	SUMF2	107.9	115.8	102.6	90.3	113.3	95	92.1	96.9	115.4	113.7	106	98.5	92.3	91	90.2	78.9
Q9Y6A5	Transforming acidic coiled-coil-containing protein 3 OS=Homo sapiens OX=9606 GN=TACC3 PE=1 SV=1	27	20	24	19	838	90.3	5.05	33.97	20	TACC3	85.2	76.6	99.7	102.5	89.2	89.4	134.1	133.5	95.8	83.5	104.6	113.8	86.5	88.2	106.5	111
Q12962	Transcription initiation factor TFIID subunit 10 OS=Homo sapiens OX=9606 GN=TAF10 PE=1 SV=1	27	5	8	5	218	21.7	6.57	7.56	5	TAF10	109	80.7	94.2	80.2	97.5	83.1	72	63.5	104.9	159.1	134.2	100.1	80.5	92.2	138.9	109.9
Q86W42	THO complex subunit 6 homolog OS=Homo sapiens OX=9606 GN=THOC6 PE=1 SV=1	27	9	10	9	341	37.5	7.43	17.07	9	THOC6	105.5	106.2	102.7	88.7	102.4	94.1	78.7	87.6	98	103.8	106	93.2	117	117.5	108.1	90.6
Q9Y2S6	Translation machinery-associated protein 7 OS=Homo sapiens OX=9606 GN=TMA7 PE=1 SV=1	27	3	11	3	64	7.1	9.99	16.42	3	TMA7	92.6	95.3	72.3	96.1	99.4	96.6	132.9	92.9	96.8	95.9	100.3	89.1	101.1	114.9	108.5	115.3
Q9GZZ9	Ubiquitin-like modifier-activating enzyme 5 OS=Homo sapiens OX=9606 GN=UBA5 PE=1 SV=1	27	9	11	9	404	44.8	4.84	23.88	9	UBA5	101.4	89.8	110.1	118.3	97.2	90.1	91.4	95.4	94.8	95.2	107.5	111.2	92.2	97.7	103.8	103.8
Q9Y3C8	Ubiquitin-fold modifier-conjugating enzyme 1 OS=Homo sapiens OX=9606 GN=UFC1 PE=1 SV=3	27	6	8	6	167	19.4	7.4	15.8	6	UFC1	103.3	99.6	87.7	88.1	107.7	114.4	100.1	95.9	97.7	109.3	90.4	75.1	116.8	132	89.9	91.9
P61960	Ubiquitin-fold modifier 1 OS=Homo sapiens OX=9606 GN=UFM1 PE=1 SV=1	27	2	5	2	85	9.1	9.31	9.14	2	UFM1	95.2	90	102.8	97.7	87.1	91.7	118.7	121.7	91.6	95.5	97.8	105.2	99.5	104.3	105.3	95.9
Q9BRG1	Vacuolar protein-sorting-associated protein 25 OS=Homo sapiens OX=9606 GN=VPS25 PE=1 SV=1	27	4	9	4	176	20.7	6.34	11.66	4	VPS25	93.4	112.5	51.3	66.8	134.5	87.3	81.8	78.4	90.7	133.1	108.5	119.6	134.1	121.7	98.1	88.3
O15498	Synaptobrevin homolog YKT6 OS=Homo sapiens OX=9606 GN=YKT6 PE=1 SV=1	27	6	11	6	198	22.4	6.92	23.02	6	YKT6	93.4	82	105.8	101.3	101.6	85.6	128.7	121.7	86.6	90.8	92.4	110.6	93.2	99.4	101	105.9
Q5JTZ9	Alanine--tRNA ligase, mitochondrial OS=Homo sapiens OX=9606 GN=AARS2 PE=1 SV=1	26	24	43	24	985	107.3	6.27	52.89	24	AARS2	120.8	107.1	94.3	98.1	105.2	106.8	87.4	92.8	114.5	105.2	100.3	95.3	95.7	96.7	88.9	90.8
P42765	3-ketoacyl-CoA thiolase, mitochondrial OS=Homo sapiens OX=9606 GN=ACAA2 PE=1 SV=2	26	10	13	10	397	41.9	8.09	30.49	10	ACAA2	111.2	114.4	94.7	95.1	109.4	109.9	81.7	86.6	118.1	106.1	98.8	90.3	117.1	106.2	76.9	83.3
Q96SZ5	2-aminoethanethiol dioxygenase OS=Homo sapiens OX=9606 GN=ADO PE=1 SV=2	26	6	7	6	270	29.7	6.04	7.56	6	ADO	104.8	96.4	80.3	95.9	103.4	93.6	108.6	109.1	105.2	104.5	99.9	106.9	92	105	93.7	100.8
Q9UJX3	Anaphase-promoting complex subunit 7 OS=Homo sapiens OX=9606 GN=ANAPC7 PE=1 SV=5	26	13	19	13	565	63.1	5.72	28.76	13	ANAPC7	112.2	109.2	93.5	98	99.9	105	82.3	82.3	106.9	115.9	103	101.9	101.5	95.5	98.3	94.3
Q86XL3	Ankyrin repeat and LEM domain-containing protein 2 OS=Homo sapiens OX=9606 GN=ANKLE2 PE=1 SV=4	26	22	25	22	938	104.1	7.09	54.99	22	ANKLE2	116.6	122.5	89.9	92.5	108.8	94.6	77.3	84.2	115.8	108.3	100.3	103.3	107.8	97.1	85.9	95
P53367	Arfaptin-1 OS=Homo sapiens OX=9606 GN=ARFIP1 PE=1 SV=2	26	11	11	9	373	41.7	6.7	13.17	11	ARFIP1	93.8	97.1	91.3	87.6	105.3	99.1	110.2	121.6	95.2	95.2	105.1	105.7	98.2	103.4	99.2	92
Q13795	ADP-ribosylation factor-related protein 1 OS=Homo sapiens OX=9606 GN=ARFRP1 PE=1 SV=1	26	4	4	4	201	22.6	7.56	6.35	4	ARFRP1	102	91	108.1	113.7	70.8	110.7	102.5	89.3	116.5	90.6	117.5	109.7	90.4	106.4	88.8	91.9
Q9H0F7	ADP-ribosylation factor-like protein 6 OS=Homo sapiens OX=9606 GN=ARL6 PE=1 SV=1	26	5	7	5	186	21.1	8.54	6.98	5	ARL6	68.3	79.4	107.5	151.4	97.9	98.5	112.5	60.1	77.1	95.6	109.4	117.1	71	89.4	135.9	128.9
Q66PJ3	ADP-ribosylation factor-like protein 6-interacting protein 4 OS=Homo sapiens OX=9606 GN=ARL6IP4 PE=1 SV=3	26	6	17	6	237	26.4	10.86	39.63	6	ARL6IP4	84.7	76.1	82.2	88.4	93.6	91	117.3	114.4	85.6	98.3	118.4	107	100.8	117.4	112.2	112.6
P21281	V-type proton ATPase subunit B, brain isoform OS=Homo sapiens OX=9606 GN=ATP6V1B2 PE=1 SV=3	26	13	23	13	511	56.5	5.81	43.5	13	ATP6V1B2	104.8	95.3	105.7	98.1	95.3	115.5	96.4	105.2	92	88.1	109.9	100.4	101.2	105.7	92.6	93.9
Q8IXM2	Chromatin complexes subunit BAP18 OS=Homo sapiens OX=9606 GN=BAP18 PE=1 SV=1	26	3	4	3	172	17.9	7.33	4.97	3	BACC1	88.3	72.4	110.1	114.3	91	84	97.6	73.6	113	99.5	90	124.2	103.5	108.4	107.4	122.8
Q9NYF8	Bcl-2-associated transcription factor 1 OS=Homo sapiens OX=9606 GN=BCLAF1 PE=1 SV=2	26	28	61	27	920	106.1	9.98	114.18	28	BCLAF1	84.7	91.3	114.7	98.9	88.6	92.7	135.3	140.1	86.6	86.6	105.3	107.5	84.9	85.6	103.7	93.6
Q14444	Caprin-1 OS=Homo sapiens OX=9606 GN=CAPRIN1 PE=1 SV=2	26	18	43	18	709	78.3	5.25	58.92	18	CAPRIN1	98.8	95.3	97.4	89.9	102.5	104.4	87	92	94.8	102.1	99.9	101.2	108.1	109.3	108.5	108.8
P47755	F-actin-capping protein subunit alpha-2 OS=Homo sapiens OX=9606 GN=CAPZA2 PE=1 SV=3	26	5	8	3	286	32.9	5.85	16.12	5	CAPZA2	98	93.6	99.3	105.2	94.2	102.5	90	100.7	97.4	83.8	93	106.2	112.1	108.4	110.1	105.3
O75794	Cell division cycle protein 123 homolog OS=Homo sapiens OX=9606 GN=CDC123 PE=1 SV=1	26	9	15	9	336	39.1	4.81	36.13	9	CDC123	106.5	93.8	80.4	89.6	103.9	118	77.1	83.4	99.4	107.5	99.2	102.3	110.9	117.6	100.4	110.2
O75153	Clustered mitochondria protein homolog OS=Homo sapiens OX=9606 GN=CLUH PE=1 SV=2	26	27	48	27	1309	146.6	6.13	78.41	27	CLUH	87	95.5	85	95.2	92.3	107.7	89.1	90.7	109.5	112.4	101.4	111.6	105.2	95.7	106.4	115.4
Q8NFW8	N-acylneuraminate cytidylyltransferase OS=Homo sapiens OX=9606 GN=CMAS PE=1 SV=2	26	12	17	12	434	48.3	7.93	21.72	12	CMAS	115.6	110.7	83.9	81.2	109.6	105.3	82.9	92.2	121.1	111.8	94.2	91.1	103.5	114.6	93.8	88.5
P30085	UMP-CMP kinase OS=Homo sapiens OX=9606 GN=CMPK1 PE=1 SV=3	26	4	10	4	196	22.2	5.57	18.68	4	CMPK1	116.2	84.8	105	92.9	120.1	101.1	75.2	120.3	105.1	101.6	87.2	105.3	90.1	97.5	98.1	99.5
O14548	Cytochrome c oxidase subunit 7A-related protein, mitochondrial OS=Homo sapiens OX=9606 GN=COX7A2L PE=1 SV=2	26	3	4	3	114	12.6	9.42	10.33	3	COX7A2L	104.8	116.9	89.3	84	112.6	98.1	91.7	94	112.6	107.1	98.4	99.3	105.5	101	102.4	82.5
P32929	Cystathionine gamma-lyase OS=Homo sapiens OX=9606 GN=CTH PE=1 SV=3	26	9	13	9	405	44.5	6.7	22.84	9	CTH	78.7	76.9	138.9	153.1	85.2	92.4	139	128.1	78.5	68.4	91.6	101.1	75.4	71.6	114	107
O75935	Dynactin subunit 3 OS=Homo sapiens OX=9606 GN=DCTN3 PE=1 SV=1	26	6	9	5	186	21.1	5.47	12.17	6	DCTN3	85.2	103.9	89.5	87.6	106.7	124.8	96	83.5	101.5	99.4	98.9	98.9	104	116.2	96.4	107.4
Q86XP3	ATP-dependent RNA helicase DDX42 OS=Homo sapiens OX=9606 GN=DDX42 PE=1 SV=1	26	22	26	22	938	102.9	7.02	54.78	22	DDX42	91.1	93	98.2	86.8	101.8	96.3	96.5	102.8	94.9	98	95.1	110.1	103.5	121.5	108.7	101.9
O00273	DNA fragmentation factor subunit alpha OS=Homo sapiens OX=9606 GN=DFFA PE=1 SV=1	26	10	21	10	331	36.5	4.79	34.18	10	DFFA	81.7	68.6	99.8	114.6	91.5	95	110.5	118.8	84.7	95	103.4	117.7	83	85.9	119.9	129.8
Q9UDY4	DnaJ homolog subfamily B member 4 OS=Homo sapiens OX=9606 GN=DNAJB4 PE=1 SV=1	26	8	12	7	337	37.8	8.5	21.08	8	DNAJB4	111.1	97.6	92.9	105.9	91.3	95.5	93.5	104.3	113.4	95.3	117.7	96.9	105.2	89	103.8	86.6
P26358	DNA (cytosine-5)-methyltransferase 1 OS=Homo sapiens OX=9606 GN=DNMT1 PE=1 SV=2	26	40	87	39	1616	183.1	7.75	165.02	40	DNMT1	87	86.4	99.6	98	96.4	99.3	105	104.7	89.7	96.9	107.9	113.6	100.1	102	106	107.5
Q6P2E9	Enhancer of mRNA-decapping protein 4 OS=Homo sapiens OX=9606 GN=EDC4 PE=1 SV=1	26	25	41	25	1401	151.6	5.86	70.69	25	EDC4	108.1	97.8	114.5	110.4	100.5	94.8	106	97.8	88.7	92.3	108.4	100.2	85.7	92.7	110.5	91.6
Q9HC35	Echinoderm microtubule-associated protein-like 4 OS=Homo sapiens OX=9606 GN=EML4 PE=1 SV=3	26	26	38	26	981	108.8	6.4	70.01	26	EML4	107.1	100.6	94	108.4	98	100.4	90.5	103	103.8	94.9	105.8	101.2	96.4	96.3	95.4	104.3
O75477	Erlin-1 OS=Homo sapiens OX=9606 GN=ERLIN1 PE=1 SV=2	26	10	18	8	348	39.1	7.87	38.06	10	ERLIN1	116.9	126.3	92.8	93.6	108.9	102.3	83.7	83.2	95	100.2	100.2	97.4	106.2	99.5	102.2	91.6
B3KNS4	Endogenous retrovirus group K3 member 1 OS=Homo sapiens OX=9606 GN=ERVK3-1 PE=1 SV=1	26	2	2	2	109	11.6	7.78	6.2	2	ERVK3-1	0	0	0	241	0	229	272	0	0	0	200.9	0	146.8	174.3	0	336.1
Q9NPD3	Exosome complex component RRP41 OS=Homo sapiens OX=9606 GN=EXOSC4 PE=1 SV=3	26	6	11	6	245	26.4	6.52	17.96	6	EXOSC4	104.9	79.8	103.8	100.8	104.6	93.9	88	84.6	109	108.8	98.8	104.5	98.4	105.6	100.8	113.6
P16930	Fumarylacetoacetase OS=Homo sapiens OX=9606 GN=FAH PE=1 SV=2	26	8	15	8	419	46.3	6.95	32.69	8	FAH	106.4	89.1	97.7	103.1	109	108.1	104.4	103.4	101.7	101.9	89.2	91.4	96.4	105.8	93.3	99
O75955	Flotillin-1 OS=Homo sapiens OX=9606 GN=FLOT1 PE=1 SV=3	26	8	9	8	427	47.3	7.49	20.47	8	FLOT1	166.7	130.4	97.6	71.3	121.7	88.6	71.8	98.8	111.7	126.4	86.7	83.1	110.8	89	75.7	69.6
Q9NWU2	Glucose-induced degradation protein 8 homolog OS=Homo sapiens OX=9606 GN=GID8 PE=1 SV=1	26	6	9	6	228	26.7	4.97	13.84	6	GID8	93	84.2	100.2	92.9	93.3	94.9	110.5	107.9	95.7	102.1	114.9	101.5	113	90.3	101.9	103.8
Q9Y248	DNA replication complex GINS protein PSF2 OS=Homo sapiens OX=9606 GN=GINS2 PE=1 SV=1	26	4	6	4	185	21.4	5.44	12.27	4	GINS2	108.8	76.1	89.8	94.8	98.8	104.2	73.9	120.1	101.5	115.5	94.6	120.8	98.3	107.1	95.4	100.3
Q9NS18	Glutaredoxin-2, mitochondrial OS=Homo sapiens OX=9606 GN=GLRX2 PE=1 SV=1	26	3	7	3	164	18	9.11	9.13	3	GLRX2	74.2	101.4	118.9	122.8	85.6	75.6	117.5	119.3	89.1	93.7	107.2	130.3	79.7	90	110.8	83.9
P17900	Ganglioside GM2 activator OS=Homo sapiens OX=9606 GN=GM2A PE=1 SV=4	26	6	7	6	193	20.8	5.31	10.66	6	GM2A	108.6	124.1	89.7	107.1	101.5	92.1	100.4	96	101.3	100.1	105	99.5	102.9	100.3	87.5	83.9
Q8NBJ4	Golgi membrane protein 1 OS=Homo sapiens OX=9606 GN=GOLM1 PE=1 SV=1	26	9	11	9	401	45.3	4.97	20.57	9	GOLM1	105.3	105	80	101.5	133.5	118.1	71.1	84.5	105.7	117.7	98.1	98.8	123.5	101.6	74.7	80.9
P00390	Glutathione reductase, mitochondrial OS=Homo sapiens OX=9606 GN=GSR PE=1 SV=2	26	12	24	12	522	56.2	8.5	42.45	12	GSR	91.7	97.5	91.4	98.5	111.6	100.7	101.4	99.4	107.2	103.3	94.4	95.1	108.7	108.5	94.8	95.8
Q8WUA4	General transcription factor 3C polypeptide 2 OS=Homo sapiens OX=9606 GN=GTF3C2 PE=1 SV=2	26	19	28	18	911	100.6	7.31	66.44	19	GTF3C2	118.9	120.8	110.7	107.7	93	88.9	81.1	82.4	115.4	104.7	94.6	91.3	101.7	86	104.9	97.8
Q16695	Histone H3.1t OS=Homo sapiens OX=9606 GN=H3-4 PE=1 SV=3	26	4	8	1	136	15.5	11.12	8.99	4	H3-4	91	71.8	73.2	63.1	112.1	57.4	72.9	84.3	124.4	127.2	121	113.8	124.3	181.7	85	96.8
Q16775	Hydroxyacylglutathione hydrolase, mitochondrial OS=Homo sapiens OX=9606 GN=HAGH PE=1 SV=2	26	7	9	7	308	33.8	8.12	13.77	7	HAGH	98	85.4	107.5	113.3	96	90.9	120.2	102.1	89.3	89	108	96.3	106.3	86.3	106.7	104.7
P54652	Heat shock-related 70 kDa protein 2 OS=Homo sapiens OX=9606 GN=HSPA2 PE=1 SV=1	26	20	145	2	639	70	5.74	287.09	20	HSPA2	101	115.4	77.5	97.7	98.4	99.6	117.6	98.3	95.3	82.6	91.6	111.1	111.3	93	107.2	102.4
O00505	Importin subunit alpha-4 OS=Homo sapiens OX=9606 GN=KPNA3 PE=1 SV=2	26	10	16	6	521	57.8	4.94	33.32	10	KPNA3	94.8	96.4	101.1	97.7	104.8	93	107.3	100.8	98.3	98.4	102	92.5	101.8	100.6	106.4	104.1
O60684	Importin subunit alpha-7 OS=Homo sapiens OX=9606 GN=KPNA6 PE=1 SV=1	26	15	20	5	536	60	4.98	38.45	15	KPNA6	84.6	89	94.4	110.7	88.3	95.4	98.2	102.7	90.8	102.7	111.8	118.4	101.2	109.4	100.5	101.9
Q14739	Delta(14)-sterol reductase LBR OS=Homo sapiens OX=9606 GN=LBR PE=1 SV=2	26	17	35	17	615	70.7	9.36	50.12	17	LBR	124.4	151.7	94.8	91	117.4	102	76.9	84.2	114.6	113.5	86.2	93.9	94.6	97.9	83.4	73.4
Q9Y2U8	Inner nuclear membrane protein Man1 OS=Homo sapiens OX=9606 GN=LEMD3 PE=1 SV=2	26	17	17	17	911	99.9	7.55	34.84	17	LEMD3	108.5	129.1	92.2	95.3	106.2	100.1	84.7	90.1	110	112.4	97.3	95	110.5	100.2	88	80.3
Q3ZCW2	Galectin-related protein OS=Homo sapiens OX=9606 GN=LGALSL PE=1 SV=2	26	4	7	4	172	19	5.35	14.96	4	LGALSL	106.7	93.6	86.3	82.6	113	114.2	95.9	74.9	119.4	128.2	84.8	116.1	102.4	103.8	91	87.1
P49257	Protein ERGIC-53 OS=Homo sapiens OX=9606 GN=LMAN1 PE=1 SV=2	26	10	19	10	510	57.5	6.77	42.12	10	LMAN1	113.1	105.1	99.2	104.3	106.3	96.9	100	94.4	93.5	107.2	107.1	92.2	97.8	94.2	94.1	94.7
Q9H9A6	Leucine-rich repeat-containing protein 40 OS=Homo sapiens OX=9606 GN=LRRC40 PE=1 SV=1	26	14	28	14	602	68.2	6.43	49.5	14	LRRC40	101.4	98.5	85.6	98	96.3	109.5	95.7	92.1	95.6	107.4	97.4	105.2	107.4	107.5	93.8	108.7
P27361	Mitogen-activated protein kinase 3 OS=Homo sapiens OX=9606 GN=MAPK3 PE=1 SV=4	26	10	14	9	379	43.1	6.74	21.25	10	MAPK3	115.4	113.8	78.6	75	109	109.7	96.3	86.6	102	103.9	87.3	93.4	119.3	123	84.4	102.3
Q9BTE3	Mini-chromosome maintenance complex-binding protein OS=Homo sapiens OX=9606 GN=MCMBP PE=1 SV=2	26	18	27	18	642	72.9	5.87	44.21	18	MCMBP	75.8	82.7	106	108.8	96.2	120.5	94	84.4	91.4	95.6	98.7	110.3	111.8	103	102.8	118.1
Q9BQP7	Mitochondrial genome maintenance exonuclease 1 OS=Homo sapiens OX=9606 GN=MGME1 PE=1 SV=1	26	8	11	8	344	39.4	7.68	28.6	8	MGME1	114	104.2	103.6	107	97.9	90.2	109.2	103.1	110.2	95.2	113.2	98.8	90.2	90.9	98.2	74.2
Q9HD33	39S ribosomal protein L47, mitochondrial OS=Homo sapiens OX=9606 GN=MRPL47 PE=1 SV=2	26	7	26	7	250	29.4	10.37	38.73	7	MRPL47	110	110.9	105.2	94	107.8	103.5	81.4	87.4	113.3	108.5	101.1	92.4	107.6	96.7	93.1	87.2
Q6P161	39S ribosomal protein L54, mitochondrial OS=Homo sapiens OX=9606 GN=MRPL54 PE=1 SV=1	26	2	6	2	138	15.8	9.6	3.41	2	MRPL54	112.4	111.2	132.5	88.8	118.4	108.8	80.5	74	116	95.7	98.8	86.2	119.6	103.9	82.3	70.9
P82664	28S ribosomal protein S10, mitochondrial OS=Homo sapiens OX=9606 GN=MRPS10 PE=1 SV=2	26	5	6	5	201	23	8	7.46	5	MRPS10	114.6	80.9	130.2	120.5	126.2	122	71.7	72.2	120.7	106.3	92.3	93.2	103.9	95.1	96	54.1
Q9NVS2	39S ribosomal protein S18a, mitochondrial OS=Homo sapiens OX=9606 GN=MRPS18A PE=1 SV=1	26	5	6	5	196	22.2	10.33	6.59	5	MRPS18A	112.7	113.9	122.6	126.9	94	98.4	86.8	89.9	111.6	110.8	125.8	78.4	115.9	73.5	81	57.9
Q9Y399	28S ribosomal protein S2, mitochondrial OS=Homo sapiens OX=9606 GN=MRPS2 PE=1 SV=1	26	8	18	8	296	33.2	9.26	30.29	8	MRPS2	109	124.1	99.5	84.4	115.4	110.9	77.5	61.1	120.7	106	92.4	74	111.7	121	100.8	91.3
P14649	Myosin light chain 6B OS=Homo sapiens OX=9606 GN=MYL6B PE=1 SV=1	26	5	12	2	208	22.8	5.73	20.91	5	MYL6B	0	0	0	0	0	0	1600	0	0	0	0	0	0	0	0	0
Q13564	NEDD8-activating enzyme E1 regulatory subunit OS=Homo sapiens OX=9606 GN=NAE1 PE=1 SV=1	26	12	16	12	534	60.2	5.4	34.99	12	NAE1	100.3	95.5	97.5	95.4	99.6	102.2	92.5	83.4	100.9	102	100.2	102	111.6	101.2	104.7	111
Q99747	Gamma-soluble NSF attachment protein OS=Homo sapiens OX=9606 GN=NAPG PE=1 SV=1	26	9	15	8	312	34.7	5.41	27.29	9	NAPG	106.6	119.3	103	99.9	100.6	84.7	100.1	98.7	96.9	104.6	109.7	101	86.7	96.9	99.6	91.7
Q15021	Condensin complex subunit 1 OS=Homo sapiens OX=9606 GN=NCAPD2 PE=1 SV=3	26	33	46	33	1401	157.1	6.61	98.22	33	NCAPD2	99.6	95.4	98.9	102.7	102	112.7	93.4	90.9	99.9	98.8	89.1	96.3	104	97.2	103.4	115.8
Q9P0J0	NADH dehydrogenase [ubiquinone] 1 alpha subcomplex subunit 13 OS=Homo sapiens OX=9606 GN=NDUFA13 PE=1 SV=3	26	3	19	3	144	16.7	8.43	40.65	3	NDUFA13	121.9	113.8	97	80	116.8	104.1	77	111	121.4	118.9	76.6	95.1	109	97.2	89.5	70.9
O75306	NADH dehydrogenase [ubiquinone] iron-sulfur protein 2, mitochondrial OS=Homo sapiens OX=9606 GN=NDUFS2 PE=1 SV=2	26	10	22	10	463	52.5	7.55	41.28	10	NDUFS2	108.6	126.2	97.3	97.5	108	106.3	81.4	82.5	114.2	108.3	90.9	87.8	104.8	106.2	90.5	89.6
O43181	NADH dehydrogenase [ubiquinone] iron-sulfur protein 4, mitochondrial OS=Homo sapiens OX=9606 GN=NDUFS4 PE=1 SV=1	26	4	10	4	175	20.1	10.3	22.86	4	NDUFS4	111.1	114.2	102.8	102.4	101.2	98.7	99.8	98.9	115.9	108	87.5	97.1	97.8	90.8	92.2	81.5
Q9H3P2	Negative elongation factor A OS=Homo sapiens OX=9606 GN=NELFA PE=1 SV=3	26	11	11	11	528	57.2	9.03	21	11	NELFA	94	101.3	93.7	106.1	100.7	111.8	87.4	69.3	94.2	102.3	100.2	104.1	111.4	103.3	110.2	110
Q96D46	60S ribosomal export protein NMD3 OS=Homo sapiens OX=9606 GN=NMD3 PE=1 SV=1	26	14	19	14	503	57.6	7.14	43.43	14	NMD3	80.2	82.2	97	106.1	95.7	92	115.1	121.1	91	95.9	105.8	118.8	93.8	90.9	108.1	106.3
Q9Y5B8	Nucleoside diphosphate kinase 7 OS=Homo sapiens OX=9606 GN=NME7 PE=1 SV=1	26	9	11	9	376	42.5	6.47	18.54	9	NME7	104.5	99.6	106.9	88.6	107.3	116.3	95.8	102.2	98.9	88.5	90.1	84.2	109.3	103.9	104.3	99.8
O00567	Nucleolar protein 56 OS=Homo sapiens OX=9606 GN=NOP56 PE=1 SV=4	26	16	20	16	594	66	9.19	30.54	16	NOP56	93.4	97.6	127.8	122.7	84.3	81.5	110.4	88.9	96.8	99.2	108.9	95.8	92.9	88.4	118.9	92.5
Q5EBL8	PDZ domain-containing protein 11 OS=Homo sapiens OX=9606 GN=PDZD11 PE=1 SV=2	26	4	5	3	140	16.1	7.21	12.34	4	PDZD11	92.9	103.2	91.4	72.6	120.6	94.2	71	119.5	115.4	92.3	88	105.3	99.5	146.2	96.8	91.1
Q9NVS9	Pyridoxine-5'-phosphate oxidase OS=Homo sapiens OX=9606 GN=PNPO PE=1 SV=1	26	5	5	5	261	30	7.06	11.63	5	PNPO	127	90.4	84.5	85.3	109.7	97.3	86.4	118.8	99.7	98.2	83.9	85.8	107.9	131.3	102	92
P60510	Serine/threonine-protein phosphatase 4 catalytic subunit OS=Homo sapiens OX=9606 GN=PPP4C PE=1 SV=1	26	5	6	5	307	35.1	5.06	18.19	5	PPP4C	91.1	75.5	99.2	96.1	106.8	93.5	90.7	91.3	98.3	95.1	92.7	107.8	93.5	116.6	135.1	116.6
Q53H96	Pyrroline-5-carboxylate reductase 3 OS=Homo sapiens OX=9606 GN=PYCR3 PE=1 SV=3	26	7	12	7	274	28.6	7.72	29.14	7	PYCR3	78.8	93.9	106.8	113.7	93.7	102.8	98	105.5	88.4	101.2	108.8	112	98.3	95.4	102.3	100.3
Q5HYI8	Rab-like protein 3 OS=Homo sapiens OX=9606 GN=RABL3 PE=1 SV=1	26	5	9	5	236	26.4	7.11	20.77	5	RABL3	116.2	133.5	88.6	82.9	121.3	104.9	81.1	82.8	117.3	111.8	94.7	88.8	108.2	100.7	87.1	80
P61225	Ras-related protein Rap-2b OS=Homo sapiens OX=9606 GN=RAP2B PE=1 SV=1	26	5	9	4	183	20.5	4.81	10.78	5	RAP2B	99.8	112.3	121.3	124.7	101.1	102.9	100.1	93.1	106.5	111.6	92.4	91.3	78.6	86.8	88.3	89.3
Q8IY67	Ribonucleoprotein PTB-binding 1 OS=Homo sapiens OX=9606 GN=RAVER1 PE=1 SV=1	26	10	20	10	606	63.8	8.48	41.96	10	RAVER1	128.7	98.3	100.2	86.6	122.8	91.2	81.9	100.1	125.3	110	84.8	105.4	108.7	99.4	77.8	78.8
Q8N0T1	Ribosomal biogenesis factor OS=Homo sapiens OX=9606 GN=RBIS PE=1 SV=4	26	4	4	4	100	11.4	10.46	4.6	4	RBIS	63.8	52.5	74.1	59.8	126	117.5	152.1	147.6	77.1	102.6	100.8	130.7	92.9	108.3	104.5	89.7
Q14498	RNA-binding protein 39 OS=Homo sapiens OX=9606 GN=RBM39 PE=1 SV=2	26	14	24	13	530	59.3	10.1	51.78	14	RBM39	102.1	100.1	103.6	95.8	105.7	103.3	82.9	89.6	102.5	108.3	91.1	91.5	114.5	115.5	98.8	94.7
P35251	Replication factor C subunit 1 OS=Homo sapiens OX=9606 GN=RFC1 PE=1 SV=4	26	30	40	30	1148	128.2	9.36	66.02	30	RFC1	107.2	97.6	101.4	94.1	101.8	105	87.3	98.1	97	106.5	102.4	97.7	100.4	102.4	98.4	102.7
Q96E14	RecQ-mediated genome instability protein 2 OS=Homo sapiens OX=9606 GN=RMI2 PE=1 SV=2	26	3	3	3	147	15.9	7.9	0	3	RMI2	0	0	951.4	0	0	0	0	0	0	0	0	0	648.6	0	0	0
Q5JTH9	RRP12-like protein OS=Homo sapiens OX=9606 GN=RRP12 PE=1 SV=2	26	31	52	30	1297	143.6	8.75	65.54	31	RRP12	88.1	76.1	109.3	108.1	87.4	82.1	107.1	103	89	91	123.4	114.8	92.7	90.2	127.1	110.7
Q9Y3B9	RRP15-like protein OS=Homo sapiens OX=9606 GN=RRP15 PE=1 SV=2	26	8	10	8	282	31.5	5.52	8.59	8	RRP15	97.1	83.9	111.9	109.3	98.3	84.6	92.5	91.8	108.2	110.3	97.6	97.3	104.9	108.8	110	93.5
Q9Y6B6	GTP-binding protein SAR1b OS=Homo sapiens OX=9606 GN=SAR1B PE=1 SV=1	26	7	19	3	198	22.4	6.11	22.96	7	SAR1B	84.8	118.4	95.7	92.8	83.3	100.3	115.1	111.5	84	94.6	109.6	99.2	92.8	109.3	104.2	104.4
Q15020	Squamous cell carcinoma antigen recognized by T-cells 3 OS=Homo sapiens OX=9606 GN=SART3 PE=1 SV=1	26	20	30	19	963	109.9	5.57	56.39	20	SART3	93.7	76.6	114	96.8	96.2	107.7	99.4	99.6	95.8	91.6	95.1	101.7	104.2	111.6	103.8	112.2
Q6NUK1	Calcium-binding mitochondrial carrier protein SCaMC-1 OS=Homo sapiens OX=9606 GN=SLC25A24 PE=1 SV=2	26	15	19	15	477	53.3	6.33	31.42	15	SLC25A24	118	145.5	86.8	97.8	122.8	104.2	94.9	79.8	114.1	110.3	72.4	82.4	108.4	98	86.5	78.1
Q96EX1	Small integral membrane protein 12 OS=Homo sapiens OX=9606 GN=SMIM12 PE=1 SV=3	26	3	5	3	92	10.8	8.44	6.88	3	SMIM12	107.4	127.6	90.2	89.8	119.3	105	86.3	80	109.4	103.9	99.2	89.2	116.4	95.5	93.5	87.3
Q96L92	Sorting nexin-27 OS=Homo sapiens OX=9606 GN=SNX27 PE=1 SV=2	26	11	11	11	541	61.2	6.49	15.28	11	SNX27	114.6	113.5	98.6	82.5	95.6	124.8	85.1	86	107.1	113.2	84.3	92.5	107.9	109.6	91.5	93.3
O75391	Sperm-associated antigen 7 OS=Homo sapiens OX=9606 GN=SPAG7 PE=1 SV=2	26	6	6	5	227	26	7.91	10.56	6	SPAG7	105.5	86.6	112.7	103.9	101.5	106.9	93.9	84.5	97.8	92.4	94.4	98.6	101.3	90.8	106.7	122.4
O60271	C-Jun-amino-terminal kinase-interacting protein 4 OS=Homo sapiens OX=9606 GN=SPAG9 PE=1 SV=4	26	32	51	30	1321	146.1	5.15	94.51	32	SPAG9	82	88.7	119.5	133.2	87.6	83.4	113.5	113.7	85.4	79.7	103.7	111.5	87	89	113	109.3
Q8N0X7	Spartin OS=Homo sapiens OX=9606 GN=SPART PE=1 SV=1	26	18	24	17	666	72.8	5.91	55.07	18	SPART	107.1	107.9	73.1	68.1	122.2	123.5	73.1	74.1	112.9	117.6	88.1	89.1	123.9	130.6	87.6	101.1
O15270	Serine palmitoyltransferase 2 OS=Homo sapiens OX=9606 GN=SPTLC2 PE=1 SV=1	26	11	15	11	562	62.9	7.78	24.58	11	SPTLC2	113.4	121.1	102.6	97.2	84.8	87.9	108.4	113	97.9	90	111.8	103.6	92.4	86.7	105.6	83.6
Q9HD15	Steroid receptor RNA activator 1 OS=Homo sapiens OX=9606 GN=SRA1 PE=1 SV=2	26	4	4	4	224	24.4	7.5	8.47	4	SRA1	101.8	84.1	99.3	124.4	93.8	74.1	105.5	116.4	88.1	81.7	110.3	104.6	101.4	115.6	105.8	93.1
Q8NEF9	Serum response factor-binding protein 1 OS=Homo sapiens OX=9606 GN=SRFBP1 PE=1 SV=1	26	10	13	10	429	48.6	9.58	15.76	10	SRFBP1	114	112.3	81.1	79.4	119.5	99.1	80.4	83.3	111.8	114.4	96.8	96.9	111.5	115	99.7	84.7
Q96SB4	SRSF protein kinase 1 OS=Homo sapiens OX=9606 GN=SRPK1 PE=1 SV=2	26	16	23	12	655	74.3	6.16	43.26	16	SRPK1	92.6	87.6	103	105.4	92.8	102.9	94	92.9	88.2	97.9	104.4	105	95.5	102.4	114.7	120.8
P51571	Translocon-associated protein subunit delta OS=Homo sapiens OX=9606 GN=SSR4 PE=1 SV=1	26	5	11	5	173	19	6.15	16.93	5	SSR4	105	123.5	99.4	105.3	115.8	110.5	88.6	97.2	106.7	110.6	93.6	93.9	94.2	80.9	87.4	87.4
Q96SI9	Spermatid perinuclear RNA-binding protein OS=Homo sapiens OX=9606 GN=STRBP PE=1 SV=1	26	17	24	11	672	73.6	8.72	41.84	17	STRBP	100.3	109.3	116.1	91.5	101.9	104.1	88.3	67	82.6	108.7	114.1	87.8	127.2	94.3	93.6	113.1
P55854	Small ubiquitin-related modifier 3 OS=Homo sapiens OX=9606 GN=SUMO3 PE=1 SV=2	26	3	14	1	103	11.6	5.49	17.08	3	SUMO3	95.7	95	94.9	98	100.9	96.8	94.9	99.8	88.8	111.4	103.2	101.5	105	112	96.7	105.3
Q8N300	Small vasohibin-binding protein OS=Homo sapiens OX=9606 GN=SVBP PE=1 SV=1	26	2	2	2	66	7.8	9.16	0	2	SVBP	312.2	0	0	240.4	302.5	0	284.5	0	0	0	229.1	0	0	0	231.3	0
Q86TJ2	Transcriptional adapter 2-beta OS=Homo sapiens OX=9606 GN=TADA2B PE=1 SV=2	26	9	9	9	420	48.4	7.83	14.42	9	TADA2B	114	108	78.7	88.7	95.8	118.2	87.6	78.7	120.1	95.7	103.4	92.5	96.7	117.3	104.3	100.3
Q9BW92	Threonine--tRNA ligase, mitochondrial OS=Homo sapiens OX=9606 GN=TARS2 PE=1 SV=1	26	18	23	18	718	81	7.3	44.73	18	TARS2	117.4	128.8	97.2	95.1	110.4	96.6	73.2	76	117.7	116.7	99.4	97	103.3	101.8	86.3	83
O14907	Tax1-binding protein 3 OS=Homo sapiens OX=9606 GN=TAX1BP3 PE=1 SV=2	26	3	4	3	124	13.7	8.48	10.99	3	TAX1BP3	72.1	81.5	130.5	143.6	88.8	72.3	124.8	106.7	77.7	71.7	112.3	115.2	79	91.5	122.4	109.8
Q9NQ88	Fructose-2,6-bisphosphatase TIGAR OS=Homo sapiens OX=9606 GN=TIGAR PE=1 SV=1	26	5	8	5	270	30	7.69	14.52	5	TIGAR	96.4	84.7	92.4	112.4	93.7	97	102.4	116.6	91	95.2	96.8	102	98.6	100.8	99.7	120.6
O96008	Mitochondrial import receptor subunit TOM40 homolog OS=Homo sapiens OX=9606 GN=TOMM40 PE=1 SV=1	26	9	14	9	361	37.9	7.25	25.04	9	TOMM40	91.1	103.7	93.5	111.2	94.4	110.3	96.2	105.3	113.5	108.4	86.9	103.6	102.5	88.7	91.1	99.4
P04637	Cellular tumor antigen p53 OS=Homo sapiens OX=9606 GN=TP53 PE=1 SV=4	26	9	20	9	393	43.6	6.79	36.16	9	TP53	107.4	104	91.5	81.9	102	86.8	116.6	111.9	109.7	100	101.7	93.7	108.8	98.4	96.8	88.8
Q9BSV6	tRNA-splicing endonuclease subunit Sen34 OS=Homo sapiens OX=9606 GN=TSEN34 PE=1 SV=1	26	8	12	7	310	33.6	8.43	16.89	8	TSEN34	94	100.9	84.6	83.3	126.3	99.6	62.6	106.4	99.5	116.1	81.9	111.5	120.3	123.5	84.9	104.6
Q9NYU2	UDP-glucose:glycoprotein glucosyltransferase 1 OS=Homo sapiens OX=9606 GN=UGGT1 PE=1 SV=3	26	31	48	30	1555	177.1	5.63	73.4	31	UGGT1	103.2	114.7	107.2	116.9	99	95.3	92.5	99.1	102.8	98	107.2	102.8	97.4	87.5	88.1	88.3
Q5VVQ6	Ubiquitin thioesterase OTU1 OS=Homo sapiens OX=9606 GN=YOD1 PE=1 SV=1	26	6	7	6	348	38.3	6.11	17.66	6	YOD1	95.5	100.7	106.5	129	96	77.2	89.8	109.9	83.4	78.1	94.8	105.4	82.6	113.8	121.1	116.2
Q9Y5A9	YTH domain-containing family protein 2 OS=Homo sapiens OX=9606 GN=YTHDF2 PE=1 SV=2	26	13	25	10	579	62.3	8.79	41.38	13	YTHDF2	93	98.2	107.6	82.5	98.2	111.8	84	105.6	102.7	105.5	101.6	105.7	106.2	99.4	97	100.9
Q13685	Angio-associated migratory cell protein OS=Homo sapiens OX=9606 GN=AAMP PE=1 SV=2	25	9	12	9	434	46.7	4.42	30.95	9	AAMP	91.4	83.7	94.6	99.3	89.6	110.2	85.8	107.4	97.8	102.5	91.7	111.9	107.1	112.8	98.7	115.4
P55265	Double-stranded RNA-specific adenosine deaminase OS=Homo sapiens OX=9606 GN=ADAR PE=1 SV=4	25	27	44	27	1226	136	8.65	62.77	27	ADAR	110.8	105.8	97.7	82.9	99.3	103.3	87.3	91.2	107.7	106.1	110.2	105.5	100.9	102.6	98	90.7
Q9BQI0	Allograft inflammatory factor 1-like OS=Homo sapiens OX=9606 GN=AIF1L PE=1 SV=1	25	4	8	3	150	17.1	7.2	6.63	4	AIF1L	65.9	160.8	0	129.1	103.7	112.3	95.2	97	138.7	150.9	84.1	96	69.3	77.8	104.3	115
P63010	AP-2 complex subunit beta OS=Homo sapiens OX=9606 GN=AP2B1 PE=1 SV=1	25	26	46	12	937	104.5	5.38	82.91	26	AP2B1	107	107.6	93.2	89.1	97.7	110.5	92.2	96.8	112.2	96.1	99	93.7	103.3	100.3	96.5	104.8
P61421	V-type proton ATPase subunit d 1 OS=Homo sapiens OX=9606 GN=ATP6V0D1 PE=1 SV=1	25	7	16	7	351	40.3	5	28.46	7	ATP6V0D1	102.8	99.3	113.7	104.7	109.6	87.7	118.2	102.9	87.4	89.9	108.9	103.7	89.3	90.8	102.8	88.4
O15155	BET1 homolog OS=Homo sapiens OX=9606 GN=BET1 PE=1 SV=1	25	2	3	2	118	13.3	9.06	6.29	2	BET1	141.7	110.2	91.1	85.8	114.4	102.6	82.6	93.4	111.8	105.8	76.7	91.3	114.1	98.3	97.6	82.7
Q96IK1	Biorientation of chromosomes in cell division protein 1 OS=Homo sapiens OX=9606 GN=BOD1 PE=1 SV=2	25	5	6	3	185	19.2	6.33	7.78	5	BOD1	111.1	94.3	86.2	88.9	108.5	107.6	69.4	100.3	86.6	104.4	102.2	142.9	90.4	115.6	93.3	98.3
P13987	CD59 glycoprotein OS=Homo sapiens OX=9606 GN=CD59 PE=1 SV=1	25	3	4	3	128	14.2	6.48	9.09	3	CD59	99.9	103.5	122.7	103.5	98.1	85.3	107.7	129.2	75	88.2	122.7	88.8	105.6	88.7	96.2	84.8
Q5SW79	Centrosomal protein of 170 kDa OS=Homo sapiens OX=9606 GN=CEP170 PE=1 SV=1	25	37	44	36	1584	175.2	7.11	69.67	37	CEP170	96.5	96.9	102.2	108.7	99.9	95.5	108.9	99.9	99.4	99.7	108.1	97.1	94.5	102.6	90.3	100.1
O15182	Centrin-3 OS=Homo sapiens OX=9606 GN=CETN3 PE=1 SV=2	25	3	6	3	167	19.5	4.74	13.22	3	CETN3	71.3	110.1	82.2	108.1	89.5	90.1	130.5	77	71.5	100.5	110.9	127.8	56.7	87.2	138.7	148
O75503	Ceroid-lipofuscinosis neuronal protein 5 OS=Homo sapiens OX=9606 GN=CLN5 PE=1 SV=2	25	8	10	8	358	41.5	7.4	17.89	8	CLN5	120.7	136.6	75.4	83.9	110.4	118.8	82	64.1	134.8	118.1	85.5	96.5	94.1	108.8	83.4	86.9
Q9H078	Caseinolytic peptidase B protein homolog OS=Homo sapiens OX=9606 GN=CLPB PE=1 SV=1	25	16	29	16	707	78.7	9.01	45.7	16	CLPB	107	112	95.3	92.9	104.2	99.8	86.1	85.7	119.1	110.5	96.7	97.7	111	107.5	87.9	86.6
Q7Z7K0	COX assembly mitochondrial protein homolog OS=Homo sapiens OX=9606 GN=CMC1 PE=1 SV=1	25	2	2	2	106	12.5	8.63	5.79	2	CMC1	104.6	115.7	112.8	87.2	95.9	90.5	91.8	58.7	112	93.4	148	129.7	124.3	81.4	42.4	111.7
Q9UBF2	Coatomer subunit gamma-2 OS=Homo sapiens OX=9606 GN=COPG2 PE=1 SV=1	25	17	30	16	871	97.6	5.81	67.15	17	COPG2	92.6	100	96.8	109.9	92.9	104	99.5	96.1	96.3	101.4	95.6	94.7	100.9	105.8	103.3	109.9
P61923	Coatomer subunit zeta-1 OS=Homo sapiens OX=9606 GN=COPZ1 PE=1 SV=1	25	3	5	3	177	20.2	4.81	14.02	3	COPZ1	94.5	80.9	102.6	111.3	79.8	86.4	106.1	119.4	94.8	101.5	100.6	93.1	98.2	101.5	96.7	132.6
O95639	Cleavage and polyadenylation specificity factor subunit 4 OS=Homo sapiens OX=9606 GN=CPSF4 PE=1 SV=1	25	6	7	6	269	30.2	8.31	9.98	6	CPSF4	84.6	84.6	112.9	108.5	80.4	86.8	99	102.6	90.1	96.8	107.1	105.4	114.5	103.6	110	113
Q13617	Cullin-2 OS=Homo sapiens OX=9606 GN=CUL2 PE=1 SV=2	25	17	24	16	745	86.9	6.92	31.89	17	CUL2	102.8	95.8	92.4	104.5	100.1	102.2	83.8	104.9	106.8	109	91.7	102.7	100.4	98.7	101.3	102.8
P27707	Deoxycytidine kinase OS=Homo sapiens OX=9606 GN=DCK PE=1 SV=1	25	7	7	7	260	30.5	5.21	12.95	7	DCK	92.3	109.5	80.2	90.4	108	109.6	94.1	95.9	101.2	109.6	86.6	91.1	128.6	112.3	93.2	97.3
Q9UHI6	Probable ATP-dependent RNA helicase DDX20 OS=Homo sapiens OX=9606 GN=DDX20 PE=1 SV=2	25	17	22	17	824	92.2	6.95	43.44	17	DDX20	106.6	98.4	97.4	89.5	110.6	113.6	81.6	80.9	97.8	111.3	97.5	95.3	108.3	106.6	98.4	106.1
Q9BQ39	ATP-dependent RNA helicase DDX50 OS=Homo sapiens OX=9606 GN=DDX50 PE=1 SV=1	25	15	18	12	737	82.5	9.17	30.17	15	DDX50	132.6	112.5	119.2	122.3	96.1	94	94.8	93.7	97.2	90.4	120.8	94.6	85.3	76.3	82.9	87.3
Q9H3Z4	DnaJ homolog subfamily C member 5 OS=Homo sapiens OX=9606 GN=DNAJC5 PE=1 SV=1	25	4	4	4	198	22.1	5.07	9.6	4	DNAJC5	83.8	101.7	116.7	116.7	83.6	104.9	105.5	101.7	116.4	98.8	105	103.2	88.3	80.6	104.7	88.5
Q99848	Probable rRNA-processing protein EBP2 OS=Homo sapiens OX=9606 GN=EBNA1BP2 PE=1 SV=2	25	6	9	6	306	34.8	10.1	15.88	6	EBNA1BP2	138.7	103.5	88.8	152	106.8	144.2	92.1	71.5	74.6	167.2	109.5	72.7	79.1	82.4	69.3	47.7
Q5J8M3	ER membrane protein complex subunit 4 OS=Homo sapiens OX=9606 GN=EMC4 PE=1 SV=2	25	4	6	4	183	20.1	8.62	6.75	4	EMC4	151.2	153.3	126.8	106.9	92.3	90.9	89.7	65.4	105.2	113.3	85	98.8	90	62.7	80.4	88.2
P07099	Epoxide hydrolase 1 OS=Homo sapiens OX=9606 GN=EPHX1 PE=1 SV=1	25	12	20	12	455	52.9	7.25	45.17	12	EPHX1	101.3	114.6	122.7	113.6	93.7	94.4	99.2	110.9	109.7	95.3	92	94.5	95.3	83.4	101.3	78.2
Q52LJ0	Protein FAM98B OS=Homo sapiens OX=9606 GN=FAM98B PE=1 SV=2	25	10	17	8	433	45.5	8.69	23.91	10	FAM98B	88.8	85.9	90.3	102.7	99	111.3	99.8	102.8	102.8	98.2	102.9	103.1	108.2	96.3	92.1	115.8
P35637	RNA-binding protein FUS OS=Homo sapiens OX=9606 GN=FUS PE=1 SV=1	25	14	41	11	526	53.4	9.36	72.44	14	FUS	84.5	96.4	113.5	107	90.1	102.8	101.6	104.9	95.8	101.1	96.9	103.2	102.4	92.8	100.8	106.1
O14893	Gem-associated protein 2 OS=Homo sapiens OX=9606 GN=GEMIN2 PE=1 SV=1	25	5	5	5	280	31.6	5.58	0	5	GEMIN2	118.5	104.5	134.3	170.8	0	167.2	88.8	0	170.6	142.6	112	151.7	0	129.5	109.5	0
P55789	FAD-linked sulfhydryl oxidase ALR OS=Homo sapiens OX=9606 GN=GFER PE=1 SV=2	25	3	4	3	205	23.4	7.62	9.1	3	GFER	182.8	84.4	108.4	67.6	137.9	83.3	65.3	136.6	0	136.6	109	84.8	100.7	93.2	110	99.3
O75496	Geminin OS=Homo sapiens OX=9606 GN=GMNN PE=1 SV=1	25	5	5	5	209	23.6	4.96	7.72	5	GMNN	82.9	85.9	77.8	86.7	85.4	88.1	112.7	118.4	86.9	98.2	101.3	126.5	96.7	113.4	111.9	127.3
Q9Y5P6	Mannose-1-phosphate guanyltransferase beta OS=Homo sapiens OX=9606 GN=GMPPB PE=1 SV=2	25	6	11	6	360	39.8	6.61	21.1	6	GMPPB	90.8	92.6	99.7	120.8	75.5	96.6	106.9	103.8	91.2	103.2	92	91.4	99.1	106.6	117.7	111.9
Q9P0R6	GSK3B-interacting protein OS=Homo sapiens OX=9606 GN=GSKIP PE=1 SV=2	25	2	2	2	139	15.6	4.48	2.8	2	GSKIP	55	75.4	122.4	127.9	90.5	104.9	133.8	116.5	83.6	77.2	95.2	114.7	88.6	73.8	116.3	124.3
O00178	GTP-binding protein 1 OS=Homo sapiens OX=9606 GN=GTPBP1 PE=1 SV=3	25	15	30	15	669	72.4	8.34	44.91	15	GTPBP1	100.2	92.5	110.9	105	96.8	96.6	99.4	85.6	87.9	95.7	102.6	106.6	94.1	103.5	108.9	113.7
O14929	Histone acetyltransferase type B catalytic subunit OS=Homo sapiens OX=9606 GN=HAT1 PE=1 SV=2	25	10	12	10	419	49.5	5.69	22.99	10	HAT1	85.5	88.6	99.8	109.5	89.3	104	116.1	114.1	88.8	92	93.8	103.1	97.2	102.1	106.3	109.8
Q92769	Histone deacetylase 2 OS=Homo sapiens OX=9606 GN=HDAC2 PE=1 SV=2	25	12	21	7	488	55.3	5.91	29.63	12	HDAC2	93.6	103.1	88.1	78.1	102.9	108.2	94.4	107.9	100.2	101.1	110.4	105.8	107.4	109.1	99.5	90
Q14527	Helicase-like transcription factor OS=Homo sapiens OX=9606 GN=HLTF PE=1 SV=2	25	22	30	22	1009	113.9	8.6	54.52	22	HLTF	95.1	96.8	93.5	88.1	99.3	104.4	78.4	88.9	97	103.1	101.1	104.9	117.2	109.6	100	122.6
Q96FZ2	Abasic site processing protein HMCES OS=Homo sapiens OX=9606 GN=HMCES PE=1 SV=1	25	8	12	8	354	40.5	8.15	18.3	8	HMCES	111.1	87.7	107.4	103.7	107.2	104.2	76.5	125.6	84.2	86	75.4	109.7	97.1	114.6	107.3	102.1
O00139	Kinesin-like protein KIF2A OS=Homo sapiens OX=9606 GN=KIF2A PE=1 SV=3	25	17	24	15	706	79.9	6.68	41.4	17	KIF2A	95.6	93.4	108.3	92.5	88.3	102	90.1	86.2	107.4	109.8	95	103.4	109.3	107.5	103.7	107.6
P36776	Lon protease homolog, mitochondrial OS=Homo sapiens OX=9606 GN=LONP1 PE=1 SV=2	25	24	35	21	959	106.4	6.39	81.39	24	LONP1	112.2	120	107.8	101.4	99.4	86.8	89	90.5	106.8	101.5	105.6	98.3	101.3	93	95.7	90.8
Q9BX40	Protein LSM14 homolog B OS=Homo sapiens OX=9606 GN=LSM14B PE=1 SV=1	25	8	11	7	385	42	9.69	15.26	8	LSM14B	104.6	93.3	92.8	92.9	107.5	94	100.5	104.6	89.5	102.2	99.9	96.3	111.5	98.4	109.2	102.9
P62310	U6 snRNA-associated Sm-like protein LSm3 OS=Homo sapiens OX=9606 GN=LSM3 PE=1 SV=2	25	3	3	3	102	11.8	4.7	4.6	3	LSM3	114.7	69.9	100	106.3	85.7	104.6	126.4	96.1	90.9	126.4	102.3	95.3	87.7	102.2	85.2	106
Q9NQ29	Putative RNA-binding protein Luc7-like 1 OS=Homo sapiens OX=9606 GN=LUC7L PE=1 SV=1	25	11	25	6	371	43.7	9.92	48.69	11	LUC7L	77.8	79	111.2	108.3	99.1	91.3	130.4	131.5	88.8	87.3	92	106.8	87.2	100.4	108.5	100.4
P20645	Cation-dependent mannose-6-phosphate receptor OS=Homo sapiens OX=9606 GN=M6PR PE=1 SV=1	25	7	18	7	277	31	5.83	34.16	7	M6PR	128.9	94.6	97.2	89.5	98.3	116.4	119.9	121.2	77.8	105.4	117.2	111.1	82.3	76.1	80.8	83.5
Q8IWC1	MAP7 domain-containing protein 3 OS=Homo sapiens OX=9606 GN=MAP7D3 PE=1 SV=2	25	26	29	24	876	98.4	9.32	40.45	26	MAP7D3	104.5	100.2	91.4	80.2	103	100.9	78.3	85.9	96.8	110.3	115.8	106	101.4	109.3	103.2	113
P56270	Myc-associated zinc finger protein OS=Homo sapiens OX=9606 GN=MAZ PE=1 SV=1	25	9	13	7	477	48.6	8.95	25.98	9	MAZ	123.2	122	68	61.9	122.6	119.3	60.5	70.9	126.1	127.4	95.5	86.1	115.7	125.3	82.7	92.7
P23368	NAD-dependent malic enzyme, mitochondrial OS=Homo sapiens OX=9606 GN=ME2 PE=1 SV=1	25	13	18	12	584	65.4	7.61	33.32	13	ME2	103.1	115.9	93.1	107.4	97.7	103.1	91.6	94.2	109.5	102.9	103.3	93.2	108.3	93.8	96.6	86.3
Q9UBP6	tRNA (guanine-N(7)-)-methyltransferase OS=Homo sapiens OX=9606 GN=METTL1 PE=1 SV=1	25	6	7	6	276	31.5	7.64	6.95	6	METTL1	97.7	81.3	95	119.2	103.2	100.2	77.6	105.7	87	100.3	101	101.2	100.6	101.5	109	119.4
Q9UDX5	Mitochondrial fission process protein 1 OS=Homo sapiens OX=9606 GN=MTFP1 PE=1 SV=1	25	4	7	4	166	18	9.31	8.21	4	MTFP1	120.5	126.6	84.2	89.3	113.1	120	74.6	81.3	118.5	106.1	90.4	104.2	97.8	100.9	85.7	86.8
Q9BQ15	SOSS complex subunit B1 OS=Homo sapiens OX=9606 GN=NABP2 PE=1 SV=1	25	2	2	2	211	22.3	9.06	6.91	2	NABP2	0	1600	0	0	0	0	0	0	0	0	0	0	0	0	0	0
Q9UGV2	Protein NDRG3 OS=Homo sapiens OX=9606 GN=NDRG3 PE=1 SV=2	25	7	9	6	375	41.4	5.31	13.66	7	NDRG3	105.6	95.7	101	100	99.5	106.7	86.1	91.3	110.3	105.5	92.6	84.5	104.7	106.4	95.7	114.2
Q8NC96	Adaptin ear-binding coat-associated protein 1 OS=Homo sapiens OX=9606 GN=NECAP1 PE=1 SV=2	25	6	6	5	275	29.7	6.8	12.92	6	NECAP1	80.1	92	103.6	112.7	76.9	88.1	83.4	91.5	97	99.6	103.2	112.5	121.1	96.1	113.2	129
Q15599	Na(+)/H(+) exchange regulatory cofactor NHE-RF2 OS=Homo sapiens OX=9606 GN=SLC9A3R2 PE=1 SV=2	25	7	7	7	337	37.4	7.93	7.56	7	NHERF2	130.1	113.3	101.1	61.4	124.6	124.1	39.1	67.2	147.1	134.6	97	85	112.7	92.2	84.9	85.7
Q8NBF2	NHL repeat-containing protein 2 OS=Homo sapiens OX=9606 GN=NHLRC2 PE=1 SV=1	25	17	27	16	726	79.4	5.55	24.9	17	NHLRC2	97.5	86.9	107.2	109.4	96.5	100.8	99.5	86.5	91	107.3	104.8	106	97.2	101.3	98.7	109.4
Q9NVX2	Notchless protein homolog 1 OS=Homo sapiens OX=9606 GN=NLE1 PE=1 SV=4	25	10	11	10	485	53.3	7.34	28.76	10	NLE1	93.2	87.7	98.4	83	93.9	126.8	83.6	86.9	106.3	111.4	79.3	81.8	104.8	117.6	111.4	134
P53384	Cytosolic Fe-S cluster assembly factor NUBP1 OS=Homo sapiens OX=9606 GN=NUBP1 PE=1 SV=2	25	6	9	6	320	34.5	5.33	20.42	6	NUBP1	89.6	91	105.2	106.9	100.8	106.9	95.2	104.1	101.2	94.2	92.8	99.5	104.2	107.9	96.4	104.2
A8MXV4	Acyl-coenzyme A diphosphatase NUDT19 OS=Homo sapiens OX=9606 GN=NUDT19 PE=1 SV=1	25	6	7	6	375	42.2	7.64	8.32	6	NUDT19	129.2	84	77.4	90.4	119.5	94.2	84.4	56.3	121.5	121	112.5	83.5	86.1	102.3	115.2	122.4
Q9UBU9	Nuclear RNA export factor 1 OS=Homo sapiens OX=9606 GN=NXF1 PE=1 SV=1	25	16	36	16	619	70.1	8.51	51.17	16	NXF1	79.9	68.2	114.5	111.2	79.9	85	139.8	115.5	86.5	82.9	109.1	101.7	94.4	83.4	130	118.1
O15294	UDP-N-acetylglucosamine--peptide N-acetylglucosaminyltransferase 110 kDa subunit OS=Homo sapiens OX=9606 GN=OGT PE=1 SV=3	25	22	44	22	1046	116.9	6.7	87.44	22	OGT	97.2	95.1	86.9	79.3	107	110	72.3	73.7	105.9	113.4	107.2	106.9	112.7	118.8	104	109.5
Q9H6K4	Optic atrophy 3 protein OS=Homo sapiens OX=9606 GN=OPA3 PE=1 SV=1	25	5	6	5	179	20	8.91	8.89	5	OPA3	140.9	108.2	111.1	93.5	101.3	80.7	82.1	99.4	126.6	120.1	86.6	96.2	91.2	106.4	94.8	61.1
O00764	Pyridoxal kinase OS=Homo sapiens OX=9606 GN=PDXK PE=1 SV=1	25	7	21	7	312	35.1	6.13	42.15	7	PDXK	85.1	88.2	109.8	112.6	93.3	87.5	111	107.3	85.9	88.9	104.6	103.5	101.8	109.6	109.4	101.4
O75381	Peroxisomal membrane protein PEX14 OS=Homo sapiens OX=9606 GN=PEX14 PE=1 SV=1	25	9	12	9	377	41.2	4.94	21.1	9	PEX14	123.9	134.5	93.6	89.4	110.9	113.2	75.1	77.1	108.4	113	91.1	93.8	104.3	100.5	82.5	88.9
P09884	DNA polymerase alpha catalytic subunit OS=Homo sapiens OX=9606 GN=POLA1 PE=1 SV=2	25	30	49	29	1462	165.8	5.85	80.92	30	POLA1	94.3	90.1	90.4	94.3	99.8	104.1	94.9	90.3	99.4	112	98.4	107.8	108.8	110.4	99.5	105.6
Q14738	Serine/threonine-protein phosphatase 2A 56 kDa regulatory subunit delta isoform OS=Homo sapiens OX=9606 GN=PPP2R5D PE=1 SV=1	25	13	15	8	602	69.9	8.13	31.66	13	PPP2R5D	102.2	107	93.9	93.2	106.4	113	93	86.9	112.5	105	84.7	87.1	108.2	112.1	90	104.9
Q9H0R6	Glutamyl-tRNA(Gln) amidotransferase subunit A, mitochondrial OS=Homo sapiens OX=9606 GN=QRSL1 PE=1 SV=2	25	10	16	10	528	57.4	5.68	28.66	10	QRSL1	118	119.6	90.3	87.4	113.4	98.4	77.5	87.2	114.8	116.5	109.7	101	103.1	92.2	80.6	90.3
P61020	Ras-related protein Rab-5B OS=Homo sapiens OX=9606 GN=RAB5B PE=1 SV=1	25	5	13	2	215	23.7	8.13	24.33	5	RAB5B	97.9	122.8	101.3	109.1	109.6	90.5	94.6	83.4	107.1	111.4	80.8	89.6	104.9	112.4	87.6	96.9
Q9H0H5	Rac GTPase-activating protein 1 OS=Homo sapiens OX=9606 GN=RACGAP1 PE=1 SV=1	25	13	15	13	632	71	8.88	24.71	13	RACGAP1	84	83.5	86.6	81	96.7	113.4	103	101.2	92.6	86.7	104.9	106.6	106.1	121.8	120.4	111.6
Q8TC12	Retinol dehydrogenase 11 OS=Homo sapiens OX=9606 GN=RDH11 PE=1 SV=2	25	7	9	7	318	35.4	8.82	20.5	7	RDH11	114.3	117.3	114.3	103	96.1	93	95.9	99.3	109.1	98.6	114.3	104.1	80.8	83.3	98.3	78.5
P40937	Replication factor C subunit 5 OS=Homo sapiens OX=9606 GN=RFC5 PE=1 SV=1	25	9	11	9	340	38.5	7.2	21.61	9	RFC5	102	92.6	88.2	95.8	90.4	104.3	91.4	95.2	101.9	103.8	103.9	97.9	109.3	108.5	109.5	105.3
Q13464	Rho-associated protein kinase 1 OS=Homo sapiens OX=9606 GN=ROCK1 PE=1 SV=1	25	34	48	30	1354	158.1	5.9	91.84	34	ROCK1	99.3	101.2	101.5	110.6	101.6	98.1	92.7	104.4	95.9	94.1	97.4	110.5	96.6	97.2	93.4	105.4
Q9H7B2	Ribosome production factor 2 homolog OS=Homo sapiens OX=9606 GN=RPF2 PE=1 SV=2	25	7	11	7	306	35.6	9.99	18.07	7	RPF2	126.6	118.4	132.3	105.3	114.5	88.3	88.1	101.1	117.2	83.5	87.2	96.4	77.2	80.2	93.3	90.6
Q15050	Ribosome biogenesis regulatory protein homolog OS=Homo sapiens OX=9606 GN=RRS1 PE=1 SV=2	25	8	10	8	365	41.2	10.7	13.92	8	RRS1	106.5	111.6	141	108.4	98	88	105.3	117.4	82.1	94.4	111.8	82.2	91.2	82.1	93.2	86.9
O00442	RNA 3'-terminal phosphate cyclase OS=Homo sapiens OX=9606 GN=RTCA PE=1 SV=1	25	8	9	8	366	39.3	7.85	13.3	8	RTCA	104.6	85	96.2	94.2	98.4	93.6	108.7	112.4	107.4	108	100.5	98.7	88.4	118.3	81	104.6
Q9UHJ6	Sedoheptulokinase OS=Homo sapiens OX=9606 GN=SHPK PE=1 SV=4	25	8	12	8	478	51.5	6.83	29.59	8	SHPK	107.9	80.4	103.3	102.6	103.6	100.1	100.3	114.3	100.9	93.5	95.5	111.8	100.3	98.3	89.9	97.3
Q00325	Phosphate carrier protein, mitochondrial OS=Homo sapiens OX=9606 GN=SLC25A3 PE=1 SV=2	25	10	33	10	362	40.1	9.38	60.92	10	SLC25A3	103.8	112.6	99.1	105.8	100.4	96	98.3	104.5	110.4	101.2	90.9	94.9	98.2	91.4	101.4	90.9
P62304	Small nuclear ribonucleoprotein E OS=Homo sapiens OX=9606 GN=SNRPE PE=1 SV=1	25	2	14	2	92	10.8	9.44	19.73	2	SNRPE	100.5	91.5	105.8	94.2	108.7	76.7	84.3	119	101.6	96.6	102.7	99.3	109.9	101.6	109.5	98.1
Q13243	Serine/arginine-rich splicing factor 5 OS=Homo sapiens OX=9606 GN=SRSF5 PE=1 SV=1	25	8	12	7	272	31.2	11.59	22.25	8	SRSF5	66.2	71.8	110.9	109.7	74	118.2	119.7	94.3	91.1	100.8	108.8	99.4	98.3	89.6	118.6	128.5
Q9NUL3	Double-stranded RNA-binding protein Staufen homolog 2 OS=Homo sapiens OX=9606 GN=STAU2 PE=1 SV=2	25	11	14	8	570	62.6	9.61	27.07	11	STAU2	111	101.6	106.3	87.3	100.4	114.2	68.1	84.4	109.5	107	102.8	89.8	107.5	118.8	88.5	102.8
O15400	Syntaxin-7 OS=Homo sapiens OX=9606 GN=STX7 PE=1 SV=4	25	6	7	5	261	29.8	5.55	18.68	6	STX7	98.5	111	111.2	110.6	107.8	96.6	104.4	94.3	106.1	106.7	98.6	87.7	89	92.8	96	88.5
Q7KZ85	Transcription elongation factor SPT6 OS=Homo sapiens OX=9606 GN=SUPT6H PE=1 SV=2	25	42	54	42	1726	198.9	4.91	95.47	42	SUPT6H	100.1	76.7	109	111.4	92.5	89.3	119.5	123.7	84	88.7	99	105.2	92.7	94	103.9	110.3
Q9BV44	tRNA (guanine(6)-N2)-methyltransferase THUMP3 OS=Homo sapiens OX=9606 GN=THUMPD3 PE=1 SV=1	25	12	17	12	507	57	6.37	31.53	12	THUMPD3	94.3	94.6	103.3	112.3	89	89.1	100.1	91	95.3	94.2	108.9	108.3	96.7	95.6	116	111.2
Q9Y5J6	Mitochondrial import inner membrane translocase subunit Tim10 B OS=Homo sapiens OX=9606 GN=TIMM10B PE=1 SV=1	25	3	4	3	103	11.6	7.43	4.28	3	TIMM10B	0	0	0	343.6	0	223.4	337.8	0	210.9	0	0	276.1	0	0	0	208.3
Q8TBQ9	Protein kish-A OS=Homo sapiens OX=9606 GN=TMEM167A PE=1 SV=1	25	2	2	2	72	8.1	8.95	2.11	2	TMEM167A	95.3	101.5	105.1	125.5	102.8	142	66.3	59.9	107	91.8	94	87	110.2	84.1	110.5	116.9
Q8N2U0	Transmembrane protein 256 OS=Homo sapiens OX=9606 GN=TMEM256 PE=3 SV=1	25	1	1	1	113	11.7	8.94	2.52	1	TMEM256	87.1	118.6	85.8	114.8	93.6	123.7	71.7	94.7	107.2	104	89.9	95.5	132.4	98	99.6	83.4
Q96LR5	Ubiquitin-conjugating enzyme E2 E2 OS=Homo sapiens OX=9606 GN=UBE2E2 PE=1 SV=1	25	5	10	3	201	22.2	7.71	6.62	5	UBE2E2	90.4	106.5	75.4	88.8	88.6	119	86.3	88.1	121.9	121.7	92.6	106.7	118.2	107.8	87.1	100.9
P17480	Nucleolar transcription factor 1 OS=Homo sapiens OX=9606 GN=UBTF PE=1 SV=1	25	19	19	19	764	89.4	5.81	23.85	19	UBTF	59.1	76.1	72.2	43.9	113.2	139.3	94.7	98.5	110.1	110.9	94.1	108.1	119.5	128.8	102.8	128.8
Q969S3	Cytoplasmic 60S subunit biogenesis factor ZNF622 OS=Homo sapiens OX=9606 GN=ZNF622 PE=1 SV=1	25	13	18	13	477	54.2	6.15	33.21	13	ZNF622	80.3	92.8	94.4	97.5	88.5	93.6	147.9	119.9	100.6	95.2	95.4	95.3	103.2	103.3	95.2	96.9
Q9NUJ1	Palmitoyl-protein thioesterase ABHD10, mitochondrial OS=Homo sapiens OX=9606 GN=ABHD10 PE=1 SV=1	24	7	10	7	306	33.9	8.57	18.09	7	ABHD10	112.2	114.2	101.2	115.1	92.9	91.9	80.1	76	116.3	109.3	113.8	98.6	99.3	95.3	91.6	92.1
Q96EY9	Probable inactive tRNA-specific adenosine deaminase-like protein 3 OS=Homo sapiens OX=9606 GN=ADAT3 PE=1 SV=1	24	7	7	7	351	38	7.88	2.99	7	ADAT3	143.5	0	0	130.6	0	169.2	181.2	294.2	0	164.8	178.6	0	120.8	0	217	0
Q9GZN8	UPF0687 protein C20orf27 OS=Homo sapiens OX=9606 GN=C20orf27 PE=1 SV=3	24	4	12	4	174	19.3	6.84	22.46	4	ADISSP	100.3	106.6	89	96.3	99	105	103	105.3	92.2	109	83.5	97.5	89.4	94.1	102.5	127.3
O43747	AP-1 complex subunit gamma-1 OS=Homo sapiens OX=9606 GN=AP1G1 PE=1 SV=5	24	22	34	21	822	91.3	6.8	58.7	22	AP1G1	94.3	99.5	106.4	112.9	95.6	111.2	107.6	102.6	90.3	95	98.4	95.7	97.3	94.7	92.7	105.9
O75915	PRA1 family protein 3 OS=Homo sapiens OX=9606 GN=ARL6IP5 PE=1 SV=1	24	4	8	4	188	21.6	9.77	15.12	4	ARL6IP5	126.9	152	91.3	81.9	120.7	98.9	70.7	75.3	117.9	118.8	93.6	81.4	118.2	95.7	77.2	79.6
Q9NVT9	Armadillo repeat-containing protein 1 OS=Homo sapiens OX=9606 GN=ARMC1 PE=1 SV=1	24	6	8	6	282	31.3	5.74	18.59	6	ARMC1	86.9	89.3	91.9	84.4	100	92.4	104.6	106.6	104.9	102.1	101.6	118.2	95.5	110.9	102.2	108.6
Q6NXE6	Armadillo repeat-containing protein 6 OS=Homo sapiens OX=9606 GN=ARMC6 PE=1 SV=2	24	10	15	10	501	54.1	6.24	34.72	10	ARMC6	84.4	87.3	95.6	98.5	102.2	109.3	81.7	106.1	106.3	103.7	90	103.4	111.5	118.6	93.2	108.3
O14874	[3-methyl-2-oxobutanoate dehydrogenase [lipoamide]] kinase, mitochondrial OS=Homo sapiens OX=9606 GN=BCKDK PE=1 SV=2	24	8	16	8	412	46.3	8.82	32.43	8	BCKDK	115.6	124.2	110	105.6	99.3	97.8	75	90	113.7	103.5	96.3	100.9	99.4	94.4	90.1	84.4
Q8TD16	Protein bicaudal D homolog 2 OS=Homo sapiens OX=9606 GN=BICD2 PE=1 SV=1	24	19	25	16	824	93.5	5.44	42.48	19	BICD2	90.1	91.7	100.4	91.2	93.9	90.1	109.9	118.9	87.5	93.8	110.2	118.2	93.7	92.8	103.4	114.3
P53004	Biliverdin reductase A OS=Homo sapiens OX=9606 GN=BLVRA PE=1 SV=2	24	7	10	7	296	33.4	6.44	18.67	7	BLVRA	84.4	101.6	101.5	105.5	98.1	109.4	85.1	114.7	87.9	105.5	89.4	94.5	115.7	112.5	93.7	100.7
Q6ZSJ8	Uncharacterized protein C1orf122 OS=Homo sapiens OX=9606 GN=C1orf122 PE=4 SV=2	24	1	1	1	110	11.5	6.73	0	1	C1orf122	150.7	93.6	162.3	64.9	153.9	48.4	154.7	0	121.4	58.8	82.8	139.7	91.6	82.1	33.9	161.3
Q96F63	Coiled-coil domain-containing protein 97 OS=Homo sapiens OX=9606 GN=CCDC97 PE=1 SV=1	24	7	10	7	343	38.9	4.59	20.84	7	CCDC97	122	73	115.7	96.6	114.7	84.9	115.8	83.3	84.9	78.8	115	104.6	71.6	86.3	143.3	109.7
Q9H5X1	Cytosolic iron-sulfur assembly component 2A OS=Homo sapiens OX=9606 GN=CIAO2A PE=1 SV=1	24	3	4	3	160	18.3	4.88	4.34	3	CIAO2A	323.5	0	150.1	0	195	0	213.6	0	0	136.6	125.6	176.1	0	165.1	114.5	0
Q9NX08	COMM domain-containing protein 8 OS=Homo sapiens OX=9606 GN=COMMD8 PE=1 SV=1	24	5	6	4	183	21.1	5.43	11.02	5	COMMD8	115.3	86.9	92.1	101.9	112	100.3	77	111.8	91.7	123.5	93.3	88.2	121.9	103.8	99.7	80.4
P35606	Coatomer subunit beta' OS=Homo sapiens OX=9606 GN=COPB2 PE=1 SV=2	24	20	33	20	906	102.4	5.27	61.47	20	COPB2	93.2	94.1	96	99.3	101.8	103.2	100.4	99.7	99.8	97	104.3	95.7	102.2	107.1	102	104.2
O75718	Cartilage-associated protein OS=Homo sapiens OX=9606 GN=CRTAP PE=1 SV=1	24	10	24	10	401	46.5	5.73	29.18	10	CRTAP	91.8	96.7	103.2	100.3	114.2	90.6	97.8	106.6	97.3	99	107.6	98.8	92.7	98.8	103.8	101.1
P35222	Catenin beta-1 OS=Homo sapiens OX=9606 GN=CTNNB1 PE=1 SV=1	24	16	25	14	781	85.4	5.86	58.02	16	CTNNB1	103.8	132.5	103.1	94.2	105.7	96.7	90.4	88.6	105.9	106.7	94.2	94.7	99.1	90.1	99.8	94.6
Q9UJV9	Probable ATP-dependent RNA helicase DDX41 OS=Homo sapiens OX=9606 GN=DDX41 PE=1 SV=2	24	15	20	15	622	69.8	6.84	34.72	15	DDX41	110.3	61.6	98.8	92.7	75.8	103.7	120.5	123.2	84.8	74.8	116.3	119.2	96.7	97.5	112	112.2
Q9Y315	Deoxyribose-phosphate aldolase OS=Homo sapiens OX=9606 GN=DERA PE=1 SV=2	24	7	8	7	318	35.2	8.94	9.91	7	DERA	120.4	118.4	83.1	99.9	92	88.1	92.9	119	89.4	79.6	101.7	98.2	124.7	109.6	98.6	84.6
Q02127	Dihydroorotate dehydrogenase (quinone), mitochondrial OS=Homo sapiens OX=9606 GN=DHODH PE=1 SV=3	24	8	8	8	395	42.8	9.67	23.3	8	DHODH	122.6	108.8	88.8	92.3	109.4	100.4	76.7	88.8	110.6	112.2	94	103.5	110.9	102.3	85.1	93.8
Q92785	Zinc finger protein ubi-d4 OS=Homo sapiens OX=9606 GN=DPF2 PE=1 SV=2	24	7	12	7	391	44.1	6.33	17.1	7	DPF2	111.4	98	86	71	99.8	106.8	91.3	86.7	88.7	99.4	109.7	98.4	114.1	116	105.1	117.5
Q14919	Dr1-associated corepressor OS=Homo sapiens OX=9606 GN=DRAP1 PE=1 SV=3	24	5	7	5	205	22.3	5.17	10.71	5	DRAP1	97.4	117.3	79.3	116.6	92.7	101.5	99.5	91.6	96.7	104.3	97.4	91.7	110.7	111.2	96.3	95.6
P11171	Protein 4.1 OS=Homo sapiens OX=9606 GN=EPB41 PE=1 SV=4	24	22	38	19	864	97	5.58	61	22	EPB41	96.3	106.2	108.6	111.7	107.7	100.4	91.1	96.3	118.5	100	90.1	95.7	97.4	97	91.3	91.5
P10109	Adrenodoxin, mitochondrial OS=Homo sapiens OX=9606 GN=FDX1 PE=1 SV=1	24	4	7	4	184	19.4	5.83	13.69	4	FDX1	116.6	115.9	118.2	90.1	109.1	95	97.4	95.1	104.2	112.1	89.4	69.7	102.1	118.5	88	78.6
Q06787	Fragile X messenger ribonucleoprotein 1 OS=Homo sapiens OX=9606 GN=FMR1 PE=1 SV=1	24	14	27	13	632	71.1	7.42	41.45	14	FMR1	97.6	92.3	122.2	105.7	93.8	123.9	86.3	91.6	80.6	93.4	103.7	103.4	92.3	91.8	111.3	110.4
Q16595	Frataxin, mitochondrial OS=Homo sapiens OX=9606 GN=FXN PE=1 SV=2	24	5	7	5	210	23.1	8.69	19.07	5	FXN	118.9	124.2	101.9	101.8	101.1	103.1	83.8	61.2	123.5	111.8	96.2	77.8	121.3	84.5	90	98.8
Q14691	DNA replication complex GINS protein PSF1 OS=Homo sapiens OX=9606 GN=GINS1 PE=1 SV=1	24	5	7	4	196	23	7.39	9.43	5	GINS1	93	88.4	92.6	90.4	107.6	103.2	105.8	65.3	94.7	102	104.8	102.4	122.6	108.1	98	121
Q9NQX3	Gephyrin OS=Homo sapiens OX=9606 GN=GPHN PE=1 SV=1	24	16	21	16	736	79.7	5.43	34.29	16	GPHN	94.2	91.9	104.7	108.5	94.2	95.1	100.7	105.7	96.2	97.3	101.6	110.6	93.8	98	102.3	105.1
Q9UKN8	General transcription factor 3C polypeptide 4 OS=Homo sapiens OX=9606 GN=GTF3C4 PE=1 SV=2	24	17	21	17	822	91.9	6.65	44.06	17	GTF3C4	106.3	95.6	110.4	114.2	87.1	91.1	92.5	107.9	101.5	94.8	96.2	114.5	91.3	88.9	106.6	101
P49590	Histidine--tRNA ligase, mitochondrial OS=Homo sapiens OX=9606 GN=HARS2 PE=1 SV=1	24	12	21	7	506	56.9	8.24	32	12	HARS2	104	109.5	101.2	91	112.4	98.6	92.8	94.8	113.6	100.2	103	95.6	101.7	98.2	91.4	91.9
Q9NRZ9	Lymphoid-specific helicase OS=Homo sapiens OX=9606 GN=HELLS PE=1 SV=1	24	19	30	19	838	97	7.93	42.92	19	HELLS	98	97.2	91	89.6	101	104.4	85.1	81.3	102.8	104.1	106.7	103.3	111.9	109.9	101.6	112.1
Q9NQE9	Adenosine 5'-monophosphoramidase HINT3 OS=Homo sapiens OX=9606 GN=HINT3 PE=1 SV=1	24	3	3	3	182	20.3	6.6	5.98	3	HINT3	111.8	127.6	83.6	90.7	110.1	102	80	86.2	123.3	126.7	96.6	100.3	110	106.3	69.3	75.6
P37235	Hippocalcin-like protein 1 OS=Homo sapiens OX=9606 GN=HPCAL1 PE=1 SV=3	24	5	5	5	193	22.3	5.35	9.46	5	HPCAL1	95.5	94.3	105.2	115.7	91.4	98.7	109.2	86	112.5	91.6	103.2	102.1	97.7	89.4	120.7	86.8
Q13123	Protein Red OS=Homo sapiens OX=9606 GN=IK PE=1 SV=3	24	12	20	11	557	65.6	6.64	29.05	12	IK	91.1	93.5	96.7	85.8	95.8	97.5	108.6	112.7	99	97.5	100.9	100.9	93.9	108.2	109.7	108.2
Q8TEX9	Importin-4 OS=Homo sapiens OX=9606 GN=IPO4 PE=1 SV=2	24	20	48	20	1081	118.6	4.96	90.62	20	IPO4	92.8	96.1	100.4	105.3	95.8	96.6	106.2	108.5	108.5	96.8	95.9	101.2	100.3	94.1	97.9	103.5
Q96AB3	Isochorismatase domain-containing protein 2 OS=Homo sapiens OX=9606 GN=ISOC2 PE=1 SV=1	24	3	3	3	205	22.3	7.77	5.55	3	ISOC2	113.4	158.1	100.7	110.4	109.2	99.1	79.6	93.8	116.5	97.1	110.8	102	119.7	49.9	86.6	53
Q9Y496	Kinesin-like protein KIF3A OS=Homo sapiens OX=9606 GN=KIF3A PE=1 SV=4	24	17	26	14	699	80	6.54	28.05	17	KIF3A	87.8	88.2	113.4	123.2	86.7	100.1	93.1	99	82.9	97	107.4	116.2	88.6	90.1	112.5	113.8
O95239	Chromosome-associated kinesin KIF4A OS=Homo sapiens OX=9606 GN=KIF4A PE=1 SV=3	24	28	35	26	1232	139.8	6.27	59.67	28	KIF4A	100	82.3	88.5	85.5	96.7	93.8	115.1	103.9	91.1	93.5	108.1	110	96.9	102	115.8	117.1
Q96GA3	Protein LTV1 homolog OS=Homo sapiens OX=9606 GN=LTV1 PE=1 SV=1	24	10	15	10	475	54.8	4.91	39.34	10	LTV1	90.2	94	98.2	93.6	97.8	114	75.8	80.7	98.4	99.8	109.3	111.5	106.3	106.2	104.3	120
O14880	Microsomal glutathione S-transferase 3 OS=Homo sapiens OX=9606 GN=MGST3 PE=1 SV=1	24	3	6	3	152	16.5	9.38	6.33	3	MGST3	101.4	109.6	112.3	92.3	114.3	97	93.7	105.7	103.6	104.6	85.8	98.3	107.4	86.1	97.9	89.9
Q99797	Mitochondrial intermediate peptidase OS=Homo sapiens OX=9606 GN=MIPEP PE=1 SV=2	24	16	26	16	713	80.6	7.05	50.77	16	MIPEP	113.2	116.4	109.2	99.4	109.3	93.1	89.8	99.8	105.4	103.1	99.8	103.4	93.2	90.3	86.4	88.3
O95297	Myelin protein zero-like protein 1 OS=Homo sapiens OX=9606 GN=MPZL1 PE=1 SV=1	24	5	9	5	269	29.1	8.72	20.27	5	MPZL1	88.3	118.8	132.1	107.8	94.7	110.4	87.5	113.8	133.7	77	89.2	110.1	83	93.7	85.5	74.2
Q9BYD6	39S ribosomal protein L1, mitochondrial OS=Homo sapiens OX=9606 GN=MRPL1 PE=1 SV=2	24	10	15	10	325	36.9	8.78	22.81	10	MRPL1	110.9	116.9	100.3	87.1	102	100.3	86.9	78	101.5	116.7	104.7	98	103.4	92.8	104.1	96.4
P49406	39S ribosomal protein L19, mitochondrial OS=Homo sapiens OX=9606 GN=MRPL19 PE=1 SV=2	24	9	19	8	292	33.5	9.5	36.39	9	MRPL19	117.5	118.7	104	89.9	103.5	110.6	77.2	88.7	119.4	106	92	88.4	104	90.6	94	95.4
Q9BYC8	39S ribosomal protein L32, mitochondrial OS=Homo sapiens OX=9606 GN=MRPL32 PE=1 SV=1	24	3	4	3	188	21.4	9.73	13.32	3	MRPL32	104.4	138.1	85.5	95.3	107.2	121	74.7	69.6	115.6	107.6	107.3	82.9	102.6	86.5	105.2	96.5
Q9BQ48	39S ribosomal protein L34, mitochondrial OS=Homo sapiens OX=9606 GN=MRPL34 PE=1 SV=1	24	2	3	2	92	10.2	12.25	5.95	2	MRPL34	108.5	119.1	112.9	98.2	141.5	118.9	94.8	72.7	105.2	96.8	90.7	90	91.9	93.1	75.1	90.5
P03928	ATP synthase protein 8 OS=Homo sapiens OX=9606 GN=MT-ATP8 PE=1 SV=1	24	1	1	1	68	8	9.91	0	1	MT-ATP8	79.4	125.2	88.9	86.4	122.7	115.8	91.7	117.7	137	117.3	68.3	91.6	91.2	115	83.9	68.1
P00403	Cytochrome c oxidase subunit 2 OS=Homo sapiens OX=9606 GN=MT-CO2 PE=1 SV=1	24	6	22	6	227	25.5	4.82	31.26	6	MT-CO2	112.2	121.1	96.8	104.4	109	97.3	98.8	114.1	114.6	112.3	79	95.2	95.1	92.2	79.4	78.5
O43639	Cytoplasmic protein NCK2 OS=Homo sapiens OX=9606 GN=NCK2 PE=1 SV=2	24	6	7	5	380	42.9	6.95	12.55	6	NCK2	52.4	75.8	120.1	119.7	88.2	135.7	110.7	81.1	111.2	112.5	132.9	105.3	121.2	96.8	65.8	70.7
Q9NX14	NADH dehydrogenase [ubiquinone] 1 beta subcomplex subunit 11, mitochondrial OS=Homo sapiens OX=9606 GN=NDUFB11 PE=1 SV=1	24	3	7	3	153	17.3	5.22	13.13	3	NDUFB11	114.1	119.8	79.3	87.5	113.8	106.9	81.3	93.3	116.6	121	87.8	87.6	106.3	105.1	88.8	90.8
Q8WX92	Negative elongation factor B OS=Homo sapiens OX=9606 GN=NELFB PE=1 SV=1	24	14	17	13	580	65.7	6.13	32.53	14	NELFB	109.8	97.1	100.1	101	94.5	96.3	104.1	98.6	94.9	102.9	94.4	90.5	101.7	103.7	106.2	104.4
Q13423	NAD(P) transhydrogenase, mitochondrial OS=Homo sapiens OX=9606 GN=NNT PE=1 SV=3	24	24	37	24	1086	113.8	8.09	72.23	24	NNT	120.1	124.2	84.1	92.2	111.4	105.8	87.8	92.7	121.3	119.4	84.8	87.8	104.9	104.4	79.6	79.5
Q9Y2X3	Nucleolar protein 58 OS=Homo sapiens OX=9606 GN=NOP58 PE=1 SV=1	24	14	19	14	529	59.5	8.92	35.39	14	NOP58	89	85.5	115.5	102.5	91.2	84.5	98.9	122.7	93.7	100.7	99	102.4	101	89.1	120.3	104
Q969T7	7-methylguanosine phosphate-specific 5'-nucleotidase OS=Homo sapiens OX=9606 GN=NT5C3B PE=1 SV=4	24	8	10	8	300	34.4	6.38	19.43	8	NT5C3B	112	95.4	107.4	100.3	104.4	87.6	95.5	69.2	107.4	111.9	106.9	110.7	115.6	97.7	83.7	94.3
Q8NFH4	Nucleoporin Nup37 OS=Homo sapiens OX=9606 GN=NUP37 PE=1 SV=1	24	6	9	6	326	36.7	5.92	17.67	6	NUP37	106.7	89.2	93.2	113.7	88.3	111.4	89.1	91.8	105.2	109.9	103.5	91.6	99.5	92	107.8	107
Q7Z3B4	Nucleoporin p54 OS=Homo sapiens OX=9606 GN=NUP54 PE=1 SV=2	24	13	27	12	507	55.4	7.02	56.49	13	NUP54	118.4	133.6	104.5	82.4	125.7	101.7	70.4	82.9	122.4	108.9	101.5	86.3	104.7	102.8	80.3	73.5
P17858	ATP-dependent 6-phosphofructokinase, liver type OS=Homo sapiens OX=9606 GN=PFKL PE=1 SV=6	24	20	30	17	780	85	7.5	41.66	20	PFKL	98.1	102.6	102.7	108.3	95.5	102.4	99.5	98.9	94.4	94.7	91.6	93.5	106.2	103.4	101.5	106.8
O95394	Phosphoacetylglucosamine mutase OS=Homo sapiens OX=9606 GN=PGM3 PE=1 SV=1	24	12	19	12	542	59.8	6.25	39.75	12	PGM3	87.5	101.4	102.1	117.4	93.1	102.1	98.3	97.6	95.8	90.4	99.3	106.2	96	102.6	104.4	105.8
Q9H814	Phosphorylated adapter RNA export protein OS=Homo sapiens OX=9606 GN=PHAX PE=1 SV=1	24	10	12	10	394	44.4	5.4	18.98	10	PHAX	98	92.8	104.2	101.2	83.3	96.4	114.2	94.8	93.9	98.4	101.3	95.3	106.8	90.9	114.7	113.8
O00469	Procollagen-lysine,2-oxoglutarate 5-dioxygenase 2 OS=Homo sapiens OX=9606 GN=PLOD2 PE=1 SV=2	24	16	27	16	737	84.6	6.71	42.67	16	PLOD2	104	124.2	91.6	97.3	111.5	109.5	83.4	88.6	110.7	112.1	103.3	99.4	100.7	92.8	87.4	83.3
P30876	DNA-directed RNA polymerase II subunit RPB2 OS=Homo sapiens OX=9606 GN=POLR2B PE=1 SV=1	24	25	32	25	1174	133.8	6.87	54.21	25	POLR2B	106.1	96.6	91.5	88.3	98.8	100.3	89.6	110.1	104.8	109.9	95.8	101.2	105.1	103.2	106.4	92.5
O95707	Ribonuclease P protein subunit p29 OS=Homo sapiens OX=9606 GN=POP4 PE=1 SV=2	24	6	8	6	220	25.4	10.07	3.75	6	POP4	117.9	78.6	109.2	106.6	100.7	109.1	66.2	93.9	97.9	109.5	92.3	104.1	109.3	120.4	86	98.2
P35813	Protein phosphatase 1A OS=Homo sapiens OX=9606 GN=PPM1A PE=1 SV=1	24	8	8	6	382	42.4	5.36	18.94	8	PPM1A	85.4	89.3	96.7	108.2	102.1	103.4	99.3	103.1	103.3	96.6	104.8	110	96.8	94.9	99.4	106.7
P30154	Serine/threonine-protein phosphatase 2A 65 kDa regulatory subunit A beta isoform OS=Homo sapiens OX=9606 GN=PPP2R1B PE=1 SV=3	24	16	35	8	601	66.2	4.94	68.94	16	PPP2R1B	81.3	97.1	112.4	101.8	91.9	101.5	87.2	82.4	93.2	95.1	103.7	104.3	105.9	107.6	119	115.6
O00743	Serine/threonine-protein phosphatase 6 catalytic subunit OS=Homo sapiens OX=9606 GN=PPP6C PE=1 SV=1	24	7	11	7	305	35.1	5.69	12.72	7	PPP6C	95.8	83	122.1	112.9	95.9	104.9	85.4	108.6	89.8	93.6	93	104	92.6	95.5	108.1	114.9
Q92530	Proteasome inhibitor PI31 subunit OS=Homo sapiens OX=9606 GN=PSMF1 PE=1 SV=2	24	5	10	5	271	29.8	5.74	18.42	5	PSMF1	103	90.7	93.7	97.9	100.2	97.8	106.7	107.7	100.5	94.8	97.4	97.1	102.5	97.5	96.7	115.9
Q00577	Transcriptional activator protein Pur-alpha OS=Homo sapiens OX=9606 GN=PURA PE=1 SV=2	24	8	9	7	322	34.9	6.44	15.52	8	PURA	109.8	92	114	110.3	87.7	108.5	98	107.1	83.7	95.8	110.7	95.1	98.6	103.8	81.7	103.1
Q9H082	Ras-related protein Rab-33B OS=Homo sapiens OX=9606 GN=RAB33B PE=1 SV=1	24	6	10	3	229	25.7	7.18	16.01	6	RAB33B	93.5	84.8	157	134.9	109.3	82.2	91.6	80.3	92.7	91.6	127.4	77.9	91.8	89.7	106.4	89
Q9NS91	E3 ubiquitin-protein ligase RAD18 OS=Homo sapiens OX=9606 GN=RAD18 PE=1 SV=2	24	14	16	14	495	56.2	7.58	22.04	14	RAD18	86.3	94	92.6	102.7	97.6	96.5	91.6	85.5	122.5	97.5	110.8	111.5	107.5	101.1	95.3	107
O75150	E3 ubiquitin-protein ligase BRE1B OS=Homo sapiens OX=9606 GN=RNF40 PE=1 SV=5	24	24	34	21	1001	113.6	6.29	45.56	24	RNF40	91.1	77.7	101.3	104.6	99.6	93.1	100	111.3	89.2	97.6	105.5	111.2	100.3	106.7	101.8	109.1
P04844	Dolichyl-diphosphooligosaccharide--protein glycosyltransferase subunit 2 OS=Homo sapiens OX=9606 GN=RPN2 PE=1 SV=3	24	12	30	12	631	69.2	5.69	70.25	12	RPN2	109.9	123.4	99.1	105.5	105.3	110.7	87.9	90.2	106.5	105.9	89.8	88.8	101.7	86.6	98.9	89.8
O75818	Ribonuclease P protein subunit p40 OS=Homo sapiens OX=9606 GN=RPP40 PE=1 SV=3	24	7	15	7	363	41.8	6.67	13.85	7	RPP40	127.7	73.5	118.5	99.2	93.6	96.3	89.5	83.5	99.5	110.7	73.9	85.1	97	113.5	122.8	115.8
P62854	40S ribosomal protein S26 OS=Homo sapiens OX=9606 GN=RPS26 PE=1 SV=3	24	3	4	3	115	13	11	6.66	3	RPS26	109.1	90.7	110.8	107.3	96.5	109.2	87.4	98.9	94.7	105.4	75.1	80.2	94	99.3	128.9	112.4
Q9NTJ5	Phosphatidylinositol-3-phosphatase SAC1 OS=Homo sapiens OX=9606 GN=SACM1L PE=1 SV=2	24	16	30	16	587	66.9	7.12	55.72	16	SACM1L	117.7	128.5	103.7	97.6	103.8	92.7	87.3	88.7	114.1	104.4	100.5	88.4	99.4	96.1	91	86
P67812	Signal peptidase complex catalytic subunit SEC11A OS=Homo sapiens OX=9606 GN=SEC11A PE=1 SV=1	24	4	6	4	179	20.6	9.48	12.82	4	SEC11A	68	96.6	87.8	92.2	136.7	106.3	113.4	110.7	72.1	83.5	98.4	90.3	98.2	156.8	105.1	83.8
P55735	Protein SEC13 homolog OS=Homo sapiens OX=9606 GN=SEC13 PE=1 SV=3	24	6	8	6	322	35.5	5.48	20.39	6	SEC13	93.3	82.9	103.5	111.7	91.3	103.6	107.2	108.3	89.6	100.6	104.7	101.1	95.4	98.4	104.9	103.4
Q9Y6D0	Selenoprotein K OS=Homo sapiens OX=9606 GN=SELENOK PE=1 SV=3	24	3	3	3	94	10.6	10.86	4.82	3	SELENOK	160.8	95.5	126.5	112.3	59.5	113.2	111.5	107.3	118.2	95.1	97.7	70.2	86.8	69.4	92.2	83.7
Q14141	Septin-6 OS=Homo sapiens OX=9606 GN=SEPTIN6 PE=1 SV=4	24	11	32	3	434	49.7	6.67	50.65	11	SEPTIN6	117.4	118.2	74.5	81.1	106.1	106.2	89.2	99.1	127.2	125.9	108.3	78.6	101.8	102.5	84.6	79.4
P84101	Small EDRK-rich factor 2 OS=Homo sapiens OX=9606 GN=SERF2 PE=1 SV=1	24	2	3	2	59	6.9	10.45	7.11	2	SERF2	79.5	75	120.7	111.3	96.3	96.5	78.9	113.7	93.3	78.4	112.6	144	100.3	91.6	92.1	115.8
Q96EQ0	Small glutamine-rich tetratricopeptide repeat-containing protein beta OS=Homo sapiens OX=9606 GN=SGTB PE=1 SV=1	24	7	11	7	304	33.4	4.92	19.51	7	SGTB	80.2	76.6	108.7	117.5	80.4	91.6	133.4	113	80.2	80.2	108.1	122	94.1	92.9	111	109.9
Q6P1M0	Long-chain fatty acid transport protein 4 OS=Homo sapiens OX=9606 GN=SLC27A4 PE=1 SV=1	24	13	26	11	643	72	8.47	49.89	13	SLC27A4	97.7	123	107.1	120.8	105.4	98.2	84.5	86.9	93.3	107.6	103.4	98.9	104.4	86.3	88.3	94.1
Q9BWU0	Kanadaptin OS=Homo sapiens OX=9606 GN=SLC4A1AP PE=1 SV=1	24	19	31	19	796	88.8	5.19	49.18	19	SLC4A1AP	94.1	84.1	104.9	108.6	100	100.4	91.5	95.5	87.3	102	107.3	102.8	101.7	115.2	99.8	104.7
Q8WU79	Stromal membrane-associated protein 2 OS=Homo sapiens OX=9606 GN=SMAP2 PE=1 SV=1	24	9	9	9	429	46.8	8.87	10.83	9	SMAP2	88.4	96.3	96	114.7	97.6	102.1	102.4	112.8	86	107.1	106.5	96.5	87.1	111.1	97.4	98
Q92925	SWI/SNF-related matrix-associated actin-dependent regulator of chromatin subfamily D member 2 OS=Homo sapiens OX=9606 GN=SMARCD2 PE=1 SV=3	24	9	11	8	531	58.9	9.64	23.94	9	SMARCD2	94.5	92	98.2	88.8	99.2	102.4	107.3	98.6	94.8	94.1	100.7	97.3	103.6	113.5	110.5	104.8
P04179	Superoxide dismutase [Mn], mitochondrial OS=Homo sapiens OX=9606 GN=SOD2 PE=1 SV=3	24	4	4	4	222	24.7	8.25	6.63	4	SOD2	114.3	108.9	85.6	85.9	105.8	74.9	124.8	97.6	101.7	92.5	117.1	103.7	100.9	91.7	94.8	100.1
Q9BXN6	Sperm protein associated with the nucleus on the X chromosome D OS=Homo sapiens OX=9606 GN=SPANXD PE=1 SV=1	24	1	1	1	97	11	6.11	0	1	SPANXD	91.6	74.1	92.5	115.9	83.6	103.3	91.1	146.9	124.5	97	107.3	130.4	91.3	114.6	135.9	0
P35270	Sepiapterin reductase OS=Homo sapiens OX=9606 GN=SPR PE=1 SV=1	24	9	11	9	261	28	8.05	8.82	9	SPR	160.3	107.8	84.5	73.9	61.1	106.4	89.8	71.7	121.6	82.4	103.2	89	148.3	104.8	101.3	93.7
Q01130	Serine/arginine-rich splicing factor 2 OS=Homo sapiens OX=9606 GN=SRSF2 PE=1 SV=4	24	6	32	4	221	25.5	11.85	58.25	6	SRSF2	90.8	82	104.7	89.3	90	89.5	114.1	105.6	94.7	86.5	103.1	101.8	109.9	116.5	117.8	103.6
Q08170	Serine/arginine-rich splicing factor 4 OS=Homo sapiens OX=9606 GN=SRSF4 PE=1 SV=2	24	14	29	9	494	56.6	11.52	44.82	14	SRSF4	92.4	85.8	119.6	98	93.3	110.7	104.4	95.6	87.8	92.3	102.1	98.1	102.4	94.1	113.8	109.4
Q13043	Serine/threonine-protein kinase 4 OS=Homo sapiens OX=9606 GN=STK4 PE=1 SV=2	24	10	15	8	487	55.6	5.07	24.81	10	STK4	89.8	97.9	93.5	97.3	96.8	110.9	99.6	105	98.2	97.3	102.1	100	101.9	100.8	99.8	109
Q15833	Syntaxin-binding protein 2 OS=Homo sapiens OX=9606 GN=STXBP2 PE=1 SV=2	24	12	15	11	593	66.4	6.55	24.71	12	STXBP2	90.6	121.3	85.2	81.6	104.3	102.5	104.3	99.9	117.7	108.5	100.2	96.1	107.6	116.4	78.6	85.1
O00186	Syntaxin-binding protein 3 OS=Homo sapiens OX=9606 GN=STXBP3 PE=1 SV=2	24	15	25	15	592	67.7	7.8	44.93	15	STXBP3	111.1	124.4	97.1	100.2	118.2	103	84.4	82.2	111.2	98.8	93.6	93.9	101.8	100.5	91.3	88.4
O14776	Transcription elongation regulator 1 OS=Homo sapiens OX=9606 GN=TCERG1 PE=1 SV=2	24	29	55	29	1098	123.8	8.65	97.57	29	TCERG1	107.2	108.7	93.5	97.8	107.3	102	88.7	90.1	104.1	108.4	94.1	101.8	108.5	104.4	92.1	91.3
Q9P016	Thymocyte nuclear protein 1 OS=Homo sapiens OX=9606 GN=THYN1 PE=1 SV=1	24	6	10	6	225	25.7	9.25	13.55	6	THYN1	134.7	134.7	85.4	80.2	111.8	106.4	71.3	48.9	104.9	130.2	91.9	91.4	102.8	124.8	84.5	96.2
Q96EY4	Translation machinery-associated protein 16 OS=Homo sapiens OX=9606 GN=TMA16 PE=1 SV=2	24	5	5	5	203	23.8	9.26	10.22	5	TMA16	87.5	100.8	83	71.7	142.3	141.5	86.1	79.7	96.5	110.8	96.7	114.2	114.1	83.9	85.1	106.2
Q9Y3A6	Transmembrane emp24 domain-containing protein 5 OS=Homo sapiens OX=9606 GN=TMED5 PE=1 SV=1	24	4	5	4	229	26	4.84	7.61	4	TMED5	104.8	112.5	109.2	115.1	98.2	92.6	94.3	95.2	115	100.5	101	97.2	94.7	83.5	102.8	83.4
Q9NV96	Cell cycle control protein 50A OS=Homo sapiens OX=9606 GN=TMEM30A PE=1 SV=1	24	8	12	8	361	40.7	8.59	14.03	8	TMEM30A	92.4	110.3	99.8	112.5	94.2	112.1	108.8	106.6	93.5	105.6	118.7	108.1	100.2	84.4	89.2	63.6
Q9H3N1	Thioredoxin-related transmembrane protein 1 OS=Homo sapiens OX=9606 GN=TMX1 PE=1 SV=1	24	13	29	13	280	31.8	4.98	47.7	13	TMX1	106.9	121.7	94.3	94.5	109.4	106.2	92.4	91.7	105.1	97	115.4	93.5	102.4	93.2	86.1	90.1
Q9Y320	Thioredoxin-related transmembrane protein 2 OS=Homo sapiens OX=9606 GN=TMX2 PE=1 SV=1	24	6	13	6	296	34	8.69	23.22	6	TMX2	106.5	117.1	78.5	74.2	131.7	103.3	72.4	80.2	117.7	114.7	99.9	96.8	116.7	112.9	86	91.3
Q9ULZ0	TP53-target gene 3 protein OS=Homo sapiens OX=9606 GN=TP53TG3F PE=2 SV=2	24	1	1	1	124	12.8	7.9	0	1	TP53TG3; TP53TG3B; TP53TG3C; TP53TG3D; TP53TG3E; TP53TG3F	181.7	0	153.6	0	0	85.4	96.8	124.2	150.6	99.8	137.6	0	114.9	128.9	200.6	125.9
P51580	Thiopurine S-methyltransferase OS=Homo sapiens OX=9606 GN=TPMT PE=1 SV=1	24	7	14	7	245	28.2	6.23	11.35	7	TPMT	88	94.1	96.7	109.7	91.1	92	108.6	105.5	94.4	104.7	103.9	106.2	95	99.3	106	104.7
Q9ULW0	Targeting protein for Xklp2 OS=Homo sapiens OX=9606 GN=TPX2 PE=1 SV=2	24	17	21	17	747	85.6	9.23	44.88	17	TPX2	79.6	96.9	73.5	85.8	106	83.4	131.3	131.1	97.8	91.9	108.5	108.5	94.6	105.7	107.5	97.9
Q13595	Transformer-2 protein homolog alpha OS=Homo sapiens OX=9606 GN=TRA2A PE=1 SV=1	24	7	9	5	282	32.7	11.27	16.02	7	TRA2A	95.4	86	127.6	106.4	83.3	100.8	101.2	127.1	89.3	80.8	122.5	112.2	73.3	71.5	120.1	102.5
Q15836	Vesicle-associated membrane protein 3 OS=Homo sapiens OX=9606 GN=VAMP3 PE=1 SV=3	24	2	3	2	100	11.3	8.79	7.58	2	VAMP3	90.1	107.9	110.6	98.4	115.8	114.6	96.1	88.4	122.3	108.1	109.9	83.6	100	54.9	115.1	84
Q9UK41	Vacuolar protein sorting-associated protein 28 homolog OS=Homo sapiens OX=9606 GN=VPS28 PE=1 SV=1	24	6	7	6	221	25.4	5.54	2.65	6	VPS28	96.1	101	106.7	113.3	99.5	75.8	91.9	92.4	69.8	115.8	126.3	93.2	102.5	107.9	86.3	121.4
Q9UGM6	Tryptophan--tRNA ligase, mitochondrial OS=Homo sapiens OX=9606 GN=WARS2 PE=1 SV=1	24	8	14	8	360	40.1	9.28	32.83	8	WARS2	111.9	128.4	96.2	101.9	113.5	99.2	77.9	84.2	124	107.5	99.3	88.3	105.6	103.3	84	74.7
P17026	Zinc finger protein 22 OS=Homo sapiens OX=9606 GN=ZNF22 PE=1 SV=3	24	6	7	3	224	25.9	10.04	7.01	6	ZNF22	108.6	79.6	108.2	100.5	76.3	83.5	87.2	122	120.5	126.2	92.4	104.6	107.1	136.9	62.8	83.5
Q96F45	Zinc finger protein 503 OS=Homo sapiens OX=9606 GN=ZNF503 PE=1 SV=1	24	10	14	9	646	62.5	8.7	27.92	10	ZNF503	66	70.2	86.5	72	101.1	91	194	150.9	71	79.5	113.9	101.7	96.7	96.1	111.9	97.5
Q9UDR5	Alpha-aminoadipic semialdehyde synthase, mitochondrial OS=Homo sapiens OX=9606 GN=AASS PE=1 SV=1	23	19	25	19	926	102.1	6.64	46.48	19	AASS	105.4	116.7	109.3	113.5	104.7	86.3	96.9	95	102.7	96.3	100.1	101.2	98.3	95.4	91.6	86.5
Q8IZP0	Abl interactor 1 OS=Homo sapiens OX=9606 GN=ABI1 PE=1 SV=4	23	10	12	7	508	55	7.06	16.58	10	ABI1	98.6	100.1	103.1	105.1	105.6	96.3	96	87.6	112.1	117.2	105.7	99.5	86	102.8	89	95.1
O94788	Retinal dehydrogenase 2 OS=Homo sapiens OX=9606 GN=ALDH1A2 PE=1 SV=3	23	10	18	6	518	56.7	6.05	37.1	10	ALDH1A2	111.2	105.6	79.3	90.5	116.9	121.4	103.7	107.4	106.2	111	84.1	81.6	96.4	101.6	84.8	98.3
P20073	Annexin A7 OS=Homo sapiens OX=9606 GN=ANXA7 PE=1 SV=3	23	12	40	12	488	52.7	5.68	79.94	12	ANXA7	102	101	98.3	109.4	106.5	78.2	94.6	105.9	97	93.9	110.8	104.9	102.6	95.9	97.8	101.3
Q07960	Rho GTPase-activating protein 1 OS=Homo sapiens OX=9606 GN=ARHGAP1 PE=1 SV=1	23	9	11	9	439	50.4	6.29	20.53	9	ARHGAP1	93.7	93.6	92.7	108.1	101.1	109.8	118.9	93.2	92.9	104	95.1	90.3	92.8	97.4	110.5	105.9
P59998	Actin-related protein 2/3 complex subunit 4 OS=Homo sapiens OX=9606 GN=ARPC4 PE=1 SV=3	23	5	7	5	168	19.7	8.43	9.73	5	ARPC4	102.4	94	98.1	97.3	92.3	95.9	104.5	101.5	110.7	99.2	97.1	102.4	106.2	104.7	99.3	94.5
Q9UII2	ATPase inhibitor, mitochondrial OS=Homo sapiens OX=9606 GN=ATP5IF1 PE=1 SV=1	23	4	8	4	106	12.2	9.35	9.78	4	ATP5IF1	106.5	122.7	92.5	88.5	108.2	92.8	94.2	105.3	121.6	104.9	103.4	91.3	107.1	102.2	81.5	77.2
Q9UI12	V-type proton ATPase subunit H OS=Homo sapiens OX=9606 GN=ATP6V1H PE=1 SV=1	23	9	18	9	483	55.8	6.48	54.35	9	ATP6V1H	98.5	96.3	114.4	101.7	101.6	105.9	96.9	89.9	95	92.4	107.6	96.8	99.5	107.9	101.2	94.7
P61769	Beta-2-microglobulin OS=Homo sapiens OX=9606 GN=B2M PE=1 SV=1	23	3	4	3	119	13.7	6.52	8.23	3	B2M	88.2	96.9	75.9	83	122.3	91.1	119.6	137.9	93.6	104.7	85.5	129.4	112.3	91.4	83.1	85
Q86WA6	Valacyclovir hydrolase OS=Homo sapiens OX=9606 GN=BPHL PE=1 SV=1	23	8	14	8	291	32.5	9.14	14.94	8	BPHL	95.9	114.4	101.4	129.8	97.5	77.9	77.3	101.6	119.1	103.2	106.4	96.2	95.3	94.8	99.6	89.7
P35219	Carbonic anhydrase-related protein OS=Homo sapiens OX=9606 GN=CA8 PE=1 SV=3	23	4	6	4	290	33	4.86	15.01	4	CA8	80.5	92.4	81.5	123.8	66.4	117.4	126.4	155.9	100.1	72.6	99.8	116.8	89.6	112.5	90.3	74
P17655	Calpain-2 catalytic subunit OS=Homo sapiens OX=9606 GN=CAPN2 PE=1 SV=6	23	13	19	13	700	79.9	4.98	25.53	13	CAPN2	95.9	105.6	76.5	89.9	113	105.9	106	88.2	108.4	104.9	90.1	88.1	123.6	136.7	74.5	92.6
Q96ER9	Mitochondrial potassium channel OS=Homo sapiens OX=9606 GN=CCDC51 PE=1 SV=2	23	10	20	10	411	45.8	8.19	34.43	10	CCDC51	106.8	128	99.2	84.4	105.1	90.9	81.9	95.6	127	104.9	96.1	93	103.7	102.2	90	91.2
Q5VV42	Threonylcarbamoyladenosine tRNA methylthiotransferase OS=Homo sapiens OX=9606 GN=CDKAL1 PE=1 SV=1	23	10	25	10	579	65.1	7.46	20.45	10	CDKAL1	115.4	114.6	90.3	89.6	108.4	103.1	77.4	79.3	118	115.7	92.4	92.2	115.3	104.7	88.4	95.3
Q8N1G2	Cap-specific mRNA (nucleoside-2'-O-)-methyltransferase 1 OS=Homo sapiens OX=9606 GN=CMTR1 PE=1 SV=1	23	17	20	17	835	95.3	7.05	25.89	17	CMTR1	108	77.1	114.1	93.3	87.9	106.7	102.7	114.3	90.1	97.9	105.2	112.8	90.2	92	91.6	116.2
Q8NBJ5	Procollagen galactosyltransferase 1 OS=Homo sapiens OX=9606 GN=COLGALT1 PE=1 SV=1	23	16	22	16	622	71.6	7.31	28.96	16	COLGALT1	126.6	127.2	92.6	90.2	112.9	113.1	79.6	84.5	110.2	109	98.8	79.7	101.4	106.9	85.6	81.6
Q9H3G5	Probable serine carboxypeptidase CPVL OS=Homo sapiens OX=9606 GN=CPVL PE=1 SV=2	23	10	17	10	476	54.1	5.62	24.23	10	CPVL	106.3	120.7	90.7	80	122.4	104.7	84.7	70.4	126.7	123.3	99	90.7	115.3	99.5	79.2	86.5
P67870	Casein kinase II subunit beta OS=Homo sapiens OX=9606 GN=CSNK2B PE=1 SV=1	23	4	10	4	215	24.9	5.55	14.77	4	CSNK2B	100	89.4	99.8	96.8	92.9	106.7	98.9	110.1	102.3	102.7	90.4	93.2	108.3	99.4	100.5	108.7
Q12996	Cleavage stimulation factor subunit 3 OS=Homo sapiens OX=9606 GN=CSTF3 PE=1 SV=1	23	16	21	16	717	82.9	8.12	38.94	16	CSTF3	87.6	81.7	101.1	98.8	90.8	88	108.6	111	106	99.3	101.6	101.3	99.9	101.5	109.3	113.6
Q13618	Cullin-3 OS=Homo sapiens OX=9606 GN=CUL3 PE=1 SV=2	23	18	25	18	768	88.9	8.48	41.7	18	CUL3	99	93	101.7	106.4	97.5	97.7	109.3	91.7	92.1	103.8	93.1	91.3	101.1	102.8	111.7	107.8
P78310	Coxsackievirus and adenovirus receptor OS=Homo sapiens OX=9606 GN=CXADR PE=1 SV=1	23	7	13	7	365	40	7.56	28.07	7	CXADR	96.5	126.9	92.5	90.4	113.2	112.3	74.8	78.1	112.8	103.9	93.1	92.5	118.9	103.6	95.7	94.9
Q8WVC6	Dephospho-CoA kinase domain-containing protein OS=Homo sapiens OX=9606 GN=DCAKD PE=1 SV=1	23	4	4	4	231	26.5	9.58	13.52	4	DCAKD	113.3	119.7	104.9	106	101.8	111.2	90.5	94.7	110	109.3	96.7	93.2	94.3	89.6	93.7	71
Q96HY6	DDRGK domain-containing protein 1 OS=Homo sapiens OX=9606 GN=DDRGK1 PE=1 SV=2	23	8	14	8	314	35.6	5.12	19.55	8	DDRGK1	129.6	133.4	90.6	98.7	107	108.7	90.4	73.3	122.3	112.2	102	91	79.5	97.8	76.2	87.3
Q16698	2,4-dienoyl-CoA reductase [(3E)-enoyl-CoA-producing], mitochondrial OS=Homo sapiens OX=9606 GN=DECR1 PE=1 SV=1	23	6	6	6	335	36	9.28	13.14	6	DECR1	109.2	146.4	81.8	89.6	97.9	98.3	75.2	89.4	124.4	119.4	111.5	80.8	114.2	109.9	89.3	62.5
Q9NVH1	DnaJ homolog subfamily C member 11 OS=Homo sapiens OX=9606 GN=DNAJC11 PE=1 SV=2	23	12	19	12	559	63.2	8.4	28.98	12	DNAJC11	110.6	126.6	86.9	98	91.7	96.1	82.9	86.4	122.7	106.3	89.3	90	101.8	117.4	95.2	98.1
Q13011	Delta(3,5)-Delta(2,4)-dienoyl-CoA isomerase, mitochondrial OS=Homo sapiens OX=9606 GN=ECH1 PE=1 SV=2	23	11	18	11	328	35.8	8	33.31	11	ECH1	121.8	135.4	81.2	81	127.5	101.7	82.5	93.1	126.5	111	88.5	87.1	112.7	105.1	72	72.8
P98172	Ephrin-B1 OS=Homo sapiens OX=9606 GN=EFNB1 PE=1 SV=1	23	8	8	8	346	38	8.94	10.79	8	EFNB1	111.4	130.4	101.6	97.7	99.8	98.3	84.7	91.4	108.8	108.7	89.1	96	108.5	108.4	81.3	83.9
Q9NVQ4	Fas apoptotic inhibitory molecule 1 OS=Homo sapiens OX=9606 GN=FAIM PE=1 SV=1	23	4	4	4	179	20.2	5.83	7.37	4	FAIM	94.8	77.6	67.8	87.3	114.6	158.1	59.3	69.7	127.8	153	88.7	85.7	132.9	143.6	58.7	80.3
Q8TAV0	Protein FAM76A OS=Homo sapiens OX=9606 GN=FAM76A PE=2 SV=1	23	8	10	8	307	35	9.19	18.68	8	FAM76A	89.4	95.1	92.2	92.6	103.2	100.6	85.8	91.7	100.3	104	100.5	107	110.4	110.7	102.2	114.2
P62861	FAU ubiquitin-like and ribosomal protein S30 OS=Homo sapiens OX=9606 GN=FAU PE=1 SV=2	23	4	13	4	133	14.4	10.17	20.82	4	FAU	109.2	94	112.7	96.1	96.9	77.4	86.5	85.7	90	100.3	102.4	122.9	93.8	129.1	105.5	97.3
P02794	Ferritin heavy chain OS=Homo sapiens OX=9606 GN=FTH1 PE=1 SV=2	23	3	4	3	183	21.2	5.55	6.96	3	FTH1	82.1	84.3	110.3	93.9	102.5	76.1	112.1	119	79.9	102.1	88.2	86.7	122.8	114.4	112.9	112.6
Q86SF2	N-acetylgalactosaminyltransferase 7 OS=Homo sapiens OX=9606 GN=GALNT7 PE=1 SV=1	23	14	16	14	657	75.3	7.11	18.84	14	GALNT7	110.2	108.5	77.5	85.1	111.4	115.4	75.4	92.7	113	124.1	100.2	87.7	112.9	110	91.2	84.7
P43304	Glycerol-3-phosphate dehydrogenase, mitochondrial OS=Homo sapiens OX=9606 GN=GPD2 PE=1 SV=3	23	16	28	16	727	80.8	7.69	41.64	16	GPD2	121.5	132.4	72.8	85	139.5	105.9	94.8	71	117.8	114.2	83.8	83.2	117	103.3	81.1	77
P21266	Glutathione S-transferase Mu 3 OS=Homo sapiens OX=9606 GN=GSTM3 PE=1 SV=3	23	6	7	5	225	26.5	5.54	10.38	6	GSTM3	104.3	100.6	101	110.3	59.8	95.3	139	117.9	90.6	91	93.6	80.9	101	93.4	110.1	111.1
P78417	Glutathione S-transferase omega-1 OS=Homo sapiens OX=9606 GN=GSTO1 PE=1 SV=2	23	8	16	8	241	27.5	6.6	23.67	8	GSTO1	97	103.3	90.2	88.2	98.1	104.7	102.3	95.5	106.7	106.9	93.8	95.5	118.6	118.1	87.9	93.3
Q12789	General transcription factor 3C polypeptide 1 OS=Homo sapiens OX=9606 GN=GTF3C1 PE=1 SV=4	23	43	56	43	2109	238.7	7.3	106.78	43	GTF3C1	107.3	107	110.9	94.9	97.9	91.8	82.9	85	115	102.1	109.1	97.2	103.6	99.9	104.1	91.4
P84243	Histone H3.3 OS=Homo sapiens OX=9606 GN=H3-3B PE=1 SV=2	23	4	8	1	136	15.3	11.27	8.37	4	H3-3A; H3-3B	88.7	70.4	104.1	84.6	93.8	92.6	118.4	122.6	85.2	152.6	95.1	105.5	106.9	84.8	99.6	95.1
Q9Y450	HBS1-like protein OS=Homo sapiens OX=9606 GN=HBS1L PE=1 SV=1	23	14	21	14	684	75.4	6.61	39.35	14	HBS1L	96	96.9	94.9	103.2	92.1	100.5	92.5	93.1	85.8	100	99.3	108.2	107.3	111.4	105.9	112.8
O14979	Heterogeneous nuclear ribonucleoprotein D-like OS=Homo sapiens OX=9606 GN=HNRNPDL PE=1 SV=3	23	11	43	9	420	46.4	9.57	64.23	11	HNRNPDL	111	101.8	117.5	89.8	102	109.2	80.7	82	113.1	111.8	105.1	93	103.8	85.2	100.3	93.9
Q53GQ0	Very-long-chain 3-oxoacyl-CoA reductase OS=Homo sapiens OX=9606 GN=HSD17B12 PE=1 SV=2	23	6	8	6	312	34.3	9.32	14.69	6	HSD17B12	107.5	131.5	96.6	90.3	101.5	99.6	98.2	88.8	109	97.5	104.3	90.8	104.1	97.8	92	90.6
P11717	Cation-independent mannose-6-phosphate receptor OS=Homo sapiens OX=9606 GN=IGF2R PE=1 SV=3	23	50	62	50	2491	274.2	5.94	113.6	50	IGF2R	108.2	108.1	109	109.4	105.1	99.8	87.1	92.2	101.2	95.1	100.1	97.3	95.5	98.4	99.8	93.6
A1L0T0	2-hydroxyacyl-CoA lyase 2 OS=Homo sapiens OX=9606 GN=ILVBL PE=1 SV=2	23	12	15	12	632	67.8	8.15	23.77	12	ILVBL	120.4	134.8	90.4	86.9	116.9	100.1	82.8	88.3	119.7	111.2	122.8	92.7	78.5	94	81.5	78.9
Q16352	Alpha-internexin OS=Homo sapiens OX=9606 GN=INA PE=1 SV=2	23	11	16	9	499	55.4	5.4	24.76	11	INA	109.2	82.6	131.8	92.1	109.7	123	121.1	84.1	69.2	78.8	122.9	134.8	89.2	57.1	110.1	84.3
Q96EK9	Protein KTI12 homolog OS=Homo sapiens OX=9606 GN=KTI12 PE=1 SV=1	23	6	6	6	354	38.6	6.95	10.55	6	KTI12	107	110.5	83	120.6	131.5	85.4	110.3	94.7	111.7	136.1	94.8	64.7	89	57.2	99	104.5
Q15031	Leucine--tRNA ligase, mitochondrial OS=Homo sapiens OX=9606 GN=LARS2 PE=1 SV=2	23	18	36	18	903	101.9	8.22	69.29	18	LARS2	116.9	139.8	93.3	97.3	97.7	93.3	74.4	78.8	118	120.3	110.3	97.4	112.7	91.5	81.9	76.4
P18858	DNA ligase 1 OS=Homo sapiens OX=9606 GN=LIG1 PE=1 SV=1	23	16	23	16	919	101.7	5.62	46.43	16	LIG1	85.8	86.1	98.4	103.6	89.9	97.7	113.7	117.7	83.6	96.8	102.3	103.9	106.5	97.8	110.2	106.1
Q9BRT6	Protein LLP homolog OS=Homo sapiens OX=9606 GN=LLPH PE=1 SV=1	23	2	2	2	129	15.2	10.37	5.02	2	LLPH	118.3	115.2	100.6	93.2	94.2	98.5	81.7	80	116.5	92.2	106	103.3	105.8	93.5	102.5	98.7
Q7L5N7	Lysophosphatidylcholine acyltransferase 2 OS=Homo sapiens OX=9606 GN=LPCAT2 PE=1 SV=1	23	9	12	9	544	60.2	6.55	16.11	9	LPCAT2	113.3	117.6	94.5	109	123.2	83.2	95.2	89.8	106.5	109.8	98.6	78.2	117	87.7	96	80.4
Q8ND56	Protein LSM14 homolog A OS=Homo sapiens OX=9606 GN=LSM14A PE=1 SV=3	23	10	19	9	463	50.5	9.52	24.07	10	LSM14A	98	88.6	92.2	102.3	98.2	108.9	76.1	83.8	118.2	114	90.3	105.8	110.2	103.5	95.8	114.1
Q8WZA0	Protein LZIC OS=Homo sapiens OX=9606 GN=LZIC PE=1 SV=1	23	5	5	5	190	21.5	4.94	11.23	5	LZIC	91.5	93.6	97	103.8	104.6	88.8	115.5	105.4	89.7	104	93.3	92.5	105	96.2	117.9	101.1
Q13257	Mitotic spindle assembly checkpoint protein MAD2A OS=Homo sapiens OX=9606 GN=MAD2L1 PE=1 SV=1	23	6	10	6	205	23.5	5.08	15.12	6	MAD2L1	69.6	76.2	102.1	133.2	102	123.5	90.9	78.7	89.1	90.4	96.8	99.3	94	109.1	118.9	125.9
P52564	Dual specificity mitogen-activated protein kinase kinase 6 OS=Homo sapiens OX=9606 GN=MAP2K6 PE=1 SV=1	23	8	8	4	334	37.5	7.39	13.79	8	MAP2K6	128.6	105.5	72.7	92.3	106.4	141.6	86.2	32.7	121.6	117.5	110.7	112.2	124.3	76.7	78.6	92.3
Q16539	Mitogen-activated protein kinase 14 OS=Homo sapiens OX=9606 GN=MAPK14 PE=1 SV=3	23	9	18	8	360	41.3	5.78	31.12	9	MAPK14	101	85.5	113.4	102.4	89.9	105.3	102.4	103.9	80.4	86.7	90.2	115.4	110.9	101.3	109.1	102.3
Q9Y316	Protein MEMO1 OS=Homo sapiens OX=9606 GN=MEMO1 PE=1 SV=1	23	6	6	6	297	33.7	7.14	5.21	6	MEMO1	116.7	90	89.7	89.1	123.5	90.9	78.2	121.7	96.6	99.1	84.2	124	103.5	100.2	98.4	94.2
Q9UNW1	Multiple inositol polyphosphate phosphatase 1 OS=Homo sapiens OX=9606 GN=MINPP1 PE=1 SV=1	23	12	20	12	487	55	7.81	24.4	12	MINPP1	84.4	98.5	86.7	98.5	113.6	100	111.3	108.7	76.6	99	121.7	93.6	116.2	104.6	84.3	102.4
Q7L9L4	MOB kinase activator 1B OS=Homo sapiens OX=9606 GN=MOB1B PE=1 SV=3	23	5	11	5	216	25.1	6.73	28.14	5	MOB1B	82.7	87.3	95.7	109.8	94.2	102.9	118.3	109.2	83.7	94.7	100.3	109.6	100.9	98.9	101.6	110.3
Q9HC36	rRNA methyltransferase 3, mitochondrial OS=Homo sapiens OX=9606 GN=MRM3 PE=1 SV=2	23	10	13	10	420	47	8.73	28.17	10	MRM3	109.3	101.8	114.1	91.9	96.6	92.5	84.4	90.8	98.6	102	108.6	114.9	96.7	96.3	104.9	96.6
Q7Z7H8	39S ribosomal protein L10, mitochondrial OS=Homo sapiens OX=9606 GN=MRPL10 PE=1 SV=3	23	4	6	4	261	29.3	9.58	10.19	4	MRPL10	131.1	100.2	115.7	97.4	96.6	89.6	100.1	92.9	116.1	100	92.8	97	96.7	64.7	112.9	96.1
Q8WUY8	Probable N-acetyltransferase 14 OS=Homo sapiens OX=9606 GN=NAT14 PE=1 SV=1	23	3	4	3	206	21.6	10.74	4.62	3	NAT14	94.1	119.1	76	84.4	101.3	97.6	85.2	103.6	117.4	101.9	109.7	116.7	109.2	92.3	100.7	91.1
Q969V3	Nicalin OS=Homo sapiens OX=9606 GN=NCLN PE=1 SV=2	23	11	12	11	563	62.9	6.89	23.44	11	NCLN	106.5	122.8	106	106.1	98.2	105.1	97.7	113.9	110.4	92.7	86.9	93.9	97.1	85.5	88.5	88.7
O95298	NADH dehydrogenase [ubiquinone] 1 subunit C2 OS=Homo sapiens OX=9606 GN=NDUFC2 PE=1 SV=1	23	4	15	4	119	14.2	8.98	11.01	4	NDUFC2	110.4	128.4	87.4	94.8	114	99.1	124.6	97.7	103.9	104.3	91	90.6	92.1	100.4	81.6	79.8
O15226	NF-kappa-B-repressing factor OS=Homo sapiens OX=9606 GN=NKRF PE=1 SV=2	23	17	18	17	690	77.6	8.79	36.2	17	NKRF	93.3	101.6	112.6	91.8	87.4	94.4	103.3	94.4	103.9	102.8	118.3	105.9	97.6	96.9	107.6	88.1
O75414	Nucleoside diphosphate kinase 6 OS=Homo sapiens OX=9606 GN=NME6 PE=1 SV=3	23	4	4	4	186	21.1	8.32	5.14	4	NME6	163.4	120.6	92.5	110.9	109	105.4	62.7	46.9	97.1	118.1	134	107.2	106.7	92.7	56.1	76.7
P46087	Probable 28S rRNA (cytosine(4447)-C(5))-methyltransferase OS=Homo sapiens OX=9606 GN=NOP2 PE=1 SV=2	23	19	27	19	812	89.2	9.23	33.65	19	NOP2	104.8	97.5	109	100.9	93.2	89.8	113.4	104.3	103.9	109.1	100.8	93.8	97.9	89.7	100.1	92.1
Q02818	Nucleobindin-1 OS=Homo sapiens OX=9606 GN=NUCB1 PE=1 SV=4	23	10	16	10	461	53.8	5.25	27.71	10	NUCB1	108.4	90.7	85.9	93	106.8	99.3	96.4	96.7	105.3	98.9	117.5	117.1	89.4	103.6	92.3	98.7
Q99567	Nuclear pore complex protein Nup88 OS=Homo sapiens OX=9606 GN=NUP88 PE=1 SV=2	23	14	24	14	741	83.5	5.69	45.1	14	NUP88	117.9	112.1	85.8	83	124.3	100.8	83.2	90.4	120.9	107.7	102.3	93.9	93.4	110.4	89.7	84.3
Q6P996	Pyridoxal-dependent decarboxylase domain-containing protein 1 OS=Homo sapiens OX=9606 GN=PDXDC1 PE=1 SV=2	23	17	22	17	788	86.7	5.38	36.13	17	PDXDC1	87	83.6	87.9	85.8	92.8	97.4	99.3	111.6	94.8	92.9	111.1	108.3	106.4	106.7	112.1	122.4
P07205	Phosphoglycerate kinase 2 OS=Homo sapiens OX=9606 GN=PGK2 PE=1 SV=3	23	9	25	3	417	44.8	8.54	52.73	9	PGK2	110.5	99.4	91.8	98.3	112.7	80.7	112.6	117	91.2	102.5	90.9	82.5	93	118.5	101.1	97.4
Q9Y263	Phospholipase A-2-activating protein OS=Homo sapiens OX=9606 GN=PLAA PE=1 SV=2	23	18	22	18	795	87.1	6.37	27.79	18	PLAA	91.4	98.7	98.1	105.4	89.3	94.4	107.2	97.6	94.5	104.1	96.1	94.2	106.9	89.5	114.9	117.7
Q15054	DNA polymerase delta subunit 3 OS=Homo sapiens OX=9606 GN=POLD3 PE=1 SV=2	23	12	13	12	466	51.4	9.35	24.22	12	POLD3	102.2	95.1	95.2	95.2	92.8	100.5	94.7	85.3	91.3	105	96.3	104.7	120.4	110.3	111.9	99
P52434	DNA-directed RNA polymerases I, II, and III subunit RPABC3 OS=Homo sapiens OX=9606 GN=POLR2H PE=1 SV=4	23	4	7	4	150	17.1	4.68	6.42	4	POLR2H	86.2	83.1	122.4	150.4	92.3	111	104.3	106.7	60.8	94.9	89.3	79.6	95.8	87.7	126.8	108.7
Q9UNP9	Peptidyl-prolyl cis-trans isomerase E OS=Homo sapiens OX=9606 GN=PPIE PE=1 SV=1	23	7	12	6	301	33.4	5.6	18.98	7	PPIE	83.6	85.6	107.8	90.5	100.1	93.4	108.7	108.9	74.3	84.6	107.8	124.6	110	92.9	109.2	118.1
Q5H9R7	Serine/threonine-protein phosphatase 6 regulatory subunit 3 OS=Homo sapiens OX=9606 GN=PPP6R3 PE=1 SV=2	23	20	35	19	873	97.6	4.6	50.12	20	PPP6R3	93	93.4	100.7	116.4	87.4	96.5	108.1	102.1	79.4	96.7	103	113	93.1	96.1	109.6	111.4
Q9Y520	Protein PRRC2C OS=Homo sapiens OX=9606 GN=PRRC2C PE=1 SV=4	23	58	81	53	2896	316.7	9.13	148.54	58	PRRC2C	94.4	93.7	107	98.1	102.1	99.2	94.1	95.2	94.9	95.3	107.7	108.7	98.3	97.3	105.7	108.5
Q9UL46	Proteasome activator complex subunit 2 OS=Homo sapiens OX=9606 GN=PSME2 PE=1 SV=4	23	5	10	5	239	27.4	5.73	15.79	5	PSME2	107.8	99.1	84	84.1	129.3	113.2	78	91.2	108.9	97	88.5	96.4	121.6	124.6	94.4	81.7
P06454	Prothymosin alpha OS=Homo sapiens OX=9606 GN=PTMA PE=1 SV=2	23	6	69	6	111	12.2	3.78	146.38	6	PTMA	81.2	76.8	103.8	107.8	81.8	88.5	128.9	94.4	83.5	92.3	106.7	114.2	94.1	100.9	123.1	122.1
P09417	Dihydropteridine reductase OS=Homo sapiens OX=9606 GN=QDPR PE=1 SV=2	23	5	7	5	244	25.8	7.37	8.9	5	QDPR	95.1	116.8	79.6	68.1	115.5	114.1	93.5	85.4	113.8	119.4	85.5	86.9	122.1	131	79.5	93.6
P54725	UV excision repair protein RAD23 homolog A OS=Homo sapiens OX=9606 GN=RAD23A PE=1 SV=1	23	8	14	5	363	39.6	4.58	18.94	8	RAD23A	101.9	91.2	100.4	104.7	98.6	94	87.1	104.7	99.3	102.6	96.4	110.3	96.1	101.9	106.1	104.7
P11234	Ras-related protein Ral-B OS=Homo sapiens OX=9606 GN=RALB PE=1 SV=1	23	6	10	4	206	23.4	6.62	15.34	6	RALB	98	156.5	79.6	84.9	96.3	126.3	79.2	89.3	121.6	136.1	94.1	77.6	104.2	96.1	83.3	76.7
P49792	E3 SUMO-protein ligase RanBP2 OS=Homo sapiens OX=9606 GN=RANBP2 PE=1 SV=2	23	68	103	40	3224	358	6.2	164.66	68	RANBP2	114.2	110.2	96.7	89	102.1	96	73.3	78	112	113.3	121.4	98	108.1	101.4	99.8	86.6
Q15291	Retinoblastoma-binding protein 5 OS=Homo sapiens OX=9606 GN=RBBP5 PE=1 SV=2	23	8	10	8	538	59.1	5.1	28.2	8	RBBP5	103.1	106.1	95.6	89.6	92.8	106.5	105.8	100.1	94.9	106.3	99.9	100.5	103.6	97.8	100.4	97.1
Q9NTZ6	RNA-binding protein 12 OS=Homo sapiens OX=9606 GN=RBM12 PE=1 SV=1	23	22	39	22	932	97.3	8.63	81.16	22	RBM12	83.4	74.8	106.5	111.2	94.2	103.8	102.1	104.9	93.1	95.3	102	112.2	94.6	104.3	102.7	114.9
Q5T8P6	RNA-binding protein 26 OS=Homo sapiens OX=9606 GN=RBM26 PE=1 SV=3	23	26	35	24	1007	113.5	9.16	77.88	26	RBM26	94.6	93.8	92.6	94.8	94	92.5	93.4	88.3	103.9	107.4	108.3	107.8	107.9	108.3	104.4	107.9
O15541	E3 ubiquitin-protein ligase RNF113A OS=Homo sapiens OX=9606 GN=RNF113A PE=1 SV=1	23	6	7	6	343	38.8	5.69	10.24	6	RNF113A	79	84.2	114.3	119.5	87.3	96.1	125.8	101.5	85.6	76.9	111.3	109	86.7	91.6	106.2	125
O14828	Secretory carrier-associated membrane protein 3 OS=Homo sapiens OX=9606 GN=SCAMP3 PE=1 SV=3	23	6	7	6	347	38.3	7.64	12.98	6	SCAMP3	115.3	112.2	88.9	106.3	109.1	104.2	96.5	83.9	96.7	103.5	103.6	83.5	95.8	109.9	99.7	90.9
O94979	Protein transport protein Sec31A OS=Homo sapiens OX=9606 GN=SEC31A PE=1 SV=3	23	26	40	26	1220	132.9	6.89	64.91	26	SEC31A	96.6	102.3	102.9	105.2	102	95.8	111.4	97	95.3	93.1	99.9	106.3	94.6	99.9	98.8	98.9
Q9UGP8	Translocation protein SEC63 homolog OS=Homo sapiens OX=9606 GN=SEC63 PE=1 SV=2	23	18	27	18	760	87.9	5.31	48.13	18	SEC63	106	129.4	112.3	116.8	100.1	100.9	94.2	97.8	100.3	100.2	98	94.6	90.5	83.4	90	85.6
Q9H2G2	STE20-like serine/threonine-protein kinase OS=Homo sapiens OX=9606 GN=SLK PE=1 SV=1	23	27	42	25	1235	142.6	5.15	62.06	27	SLK	96.6	96.2	97.5	110.8	97.8	94	94.2	95.2	97.9	100.2	102.7	103.8	100.3	102.3	103.3	107.3
Q12824	SWI/SNF-related matrix-associated actin-dependent regulator of chromatin subfamily B member 1 OS=Homo sapiens OX=9606 GN=SMARCB1 PE=1 SV=2	23	9	13	9	385	44.1	6.23	26.17	9	SMARCB1	95.7	94.3	96.1	81.4	117.2	97.1	93.6	72.5	104.6	112.2	103.8	112.7	121.8	110.5	99.3	87.1
Q9Y657	Spindlin-1 OS=Homo sapiens OX=9606 GN=SPIN1 PE=1 SV=3	23	5	7	5	262	29.6	6.96	11.31	5	SPIN1	135.9	91.8	77.9	84	108.3	110.1	66.9	85.6	103.6	122	78.4	98	130.1	119.5	90.1	97.9
Q14534	Squalene monooxygenase OS=Homo sapiens OX=9606 GN=SQLE PE=1 SV=3	23	10	11	10	574	63.9	8.63	24.66	10	SQLE	90.5	92.7	117	114.8	71.8	75.1	106.5	118.2	99.2	98	131.2	102.8	80.5	74.6	122.9	104.2
Q8IYB3	Serine/arginine repetitive matrix protein 1 OS=Homo sapiens OX=9606 GN=SRRM1 PE=1 SV=2	23	17	26	17	904	102.3	11.84	31.62	17	SRRM1	82.7	85.3	100.7	98	96.8	98.4	101.3	93.6	96	100.9	101.1	106.8	111.8	105.5	110.9	110.2
Q9BZK7	F-box-like/WD repeat-containing protein TBL1XR1 OS=Homo sapiens OX=9606 GN=TBL1XR1 PE=1 SV=1	23	9	13	4	514	55.6	5.55	27.27	9	TBL1XR1	102.2	105.1	73.3	76.6	111.6	119.5	80.1	80.6	110.9	123.3	90.9	97.3	121.8	124.5	82.8	99.3
Q96FV9	THO complex subunit 1 OS=Homo sapiens OX=9606 GN=THOC1 PE=1 SV=1	23	11	15	11	657	75.6	4.98	22.18	11	THOC1	113.6	103.5	104	110.3	83	69.5	86.5	89.1	114.7	105.1	115.7	113	109.7	86	105.9	90.3
P62072	Mitochondrial import inner membrane translocase subunit Tim10 OS=Homo sapiens OX=9606 GN=TIMM10 PE=1 SV=1	23	2	4	2	90	10.3	6.29	4.98	2	TIMM10	115	93.4	93.6	77	81.8	92.2	94.5	101.4	134.9	91.7	122.5	108.6	119.7	100.4	96.1	77.4
O14925	Mitochondrial import inner membrane translocase subunit Tim23 OS=Homo sapiens OX=9606 GN=TIMM23 PE=1 SV=1	23	5	9	5	209	21.9	8.6	14.39	5	TIMM23	91.6	116.1	99	81.8	96.4	107	84.8	86.8	119.1	99.3	97.6	98.1	106.8	99	110.7	105.9
Q9BSF4	Mitochondrial import inner membrane translocase subunit Tim29 OS=Homo sapiens OX=9606 GN=TIMM29 PE=1 SV=2	23	5	7	5	260	29.2	8.09	15.79	5	TIMM29	108.5	103.3	103.3	97.6	101.7	115.5	90.4	84.4	125.3	127.3	92.1	82.5	87.2	95.7	107.4	77.8
Q9Y3B3	Transmembrane emp24 domain-containing protein 7 OS=Homo sapiens OX=9606 GN=TMED7 PE=1 SV=2	23	5	6	5	224	25.2	6.89	5.91	5	TMED7	116.4	129.9	116.1	58.8	99.3	107.1	74.2	79	131.4	107.8	115.9	91.5	107.9	80	88.8	95.7
P57088	Transmembrane protein 33 OS=Homo sapiens OX=9606 GN=TMEM33 PE=1 SV=2	23	6	12	6	247	28	9.7	20.1	6	TMEM33	90.7	107.1	99.7	109.4	101.7	110.8	90.5	101.7	112.5	105.7	97	86.1	94.6	90.7	104.1	97.8
Q9UL33	Trafficking protein particle complex subunit 2-like protein OS=Homo sapiens OX=9606 GN=TRAPPC2L PE=1 SV=1	23	4	7	4	140	16.1	6.77	10.95	4	TRAPPC2L	101.1	97.7	94.2	98.3	104.3	103.2	90	75.7	88.2	109.8	117.4	102.1	98.3	120.1	88.2	111.4
Q16222	UDP-N-acetylhexosamine pyrophosphorylase OS=Homo sapiens OX=9606 GN=UAP1 PE=1 SV=3	23	12	14	11	522	58.7	6.33	23.05	12	UAP1	94.3	84	87.9	98.7	80.7	90.9	104.3	105.7	95.6	97.4	102.9	106.4	104.4	99.3	122	125.4
P51965	Ubiquitin-conjugating enzyme E2 E1 OS=Homo sapiens OX=9606 GN=UBE2E1 PE=1 SV=1	23	4	10	2	193	21.4	8.53	7.3	4	UBE2E1	110.6	109.7	81.7	52.5	115.3	122.4	68	58.9	128.9	111.1	84.5	82.7	132.2	142.1	92.4	107.1
Q92575	UBX domain-containing protein 4 OS=Homo sapiens OX=9606 GN=UBXN4 PE=1 SV=2	23	9	15	9	508	56.7	6.38	23.08	9	UBXN4	117	127.3	89.3	84.6	117.8	101.6	77.7	90.4	106.6	114.5	97.2	91.5	107.3	117.9	83.7	75.7
Q13432	Protein unc-119 homolog A OS=Homo sapiens OX=9606 GN=UNC119 PE=1 SV=1	23	4	5	3	240	26.9	6.42	9.41	4	UNC119	121.2	145.1	97	124.1	0	233.3	157.8	129.4	74	123	122.5	93.1	0	80	99.5	0
A6NIH7	Protein unc-119 homolog B OS=Homo sapiens OX=9606 GN=UNC119B PE=1 SV=1	23	6	10	5	251	28.1	5.68	18.4	6	UNC119B	76.3	90.8	110.3	117.1	89.4	81.9	127.9	114.9	81.6	108	107.4	111.9	87.6	95	98	101.8
Q14694	Ubiquitin carboxyl-terminal hydrolase 10 OS=Homo sapiens OX=9606 GN=USP10 PE=1 SV=2	23	19	49	19	798	87.1	5.31	114.33	19	USP10	89.3	91.3	106.5	107.3	96.2	95.8	93.7	97.5	85.1	94.5	109.6	111	96.5	99	112.6	113.9
O00401	Actin nucleation-promoting factor WASL OS=Homo sapiens OX=9606 GN=WASL PE=1 SV=2	23	10	10	10	505	54.8	7.93	13.72	10	WASL	130.6	92.7	82.9	88	108.7	94	80.3	95.7	110.1	84.7	103.5	108.9	94.7	109.4	108.7	106.9
Q96GY0	Zinc finger C2HC domain-containing protein 1A OS=Homo sapiens OX=9606 GN=ZC2HC1A PE=1 SV=2	23	7	10	7	325	35.1	9.82	18.89	7	ZC2HC1A	104.3	102.3	98.8	104.3	101.8	100	99.7	106.7	93.6	92.8	104.8	97.6	94.3	100.7	102.3	95.9
Q6PJT7	Zinc finger CCCH domain-containing protein 14 OS=Homo sapiens OX=9606 GN=ZC3H14 PE=1 SV=1	23	14	27	14	736	82.8	7.31	59.93	14	ZC3H14	87.1	91.7	121.1	104	86.9	105.9	83.2	93.1	90.3	95.7	106.9	110.4	94.1	91	118	120.5
O75844	CAAX prenyl protease 1 homolog OS=Homo sapiens OX=9606 GN=ZMPSTE24 PE=1 SV=2	23	10	25	10	475	54.8	7.49	48.28	10	ZMPSTE24	108.9	129.3	92.2	94.8	101.9	100.5	86.3	81.4	111.9	107.3	100.6	96.8	103	100.5	97.8	86.8
Q6DD87	Zinc finger protein 787 OS=Homo sapiens OX=9606 GN=ZNF787 PE=1 SV=4	23	6	7	6	382	40.4	7.96	5.38	6	ZNF787	109.2	98	105.9	115.2	98	98.9	98.1	87.3	87.7	100.3	92.4	111.6	104.5	89	96.8	107
O43264	Centromere/kinetochore protein zw10 homolog OS=Homo sapiens OX=9606 GN=ZW10 PE=1 SV=3	23	15	20	15	779	88.8	6.27	38.76	15	ZW10	105.5	119.6	94.8	99	107.9	103.6	80.5	85.7	105.2	101.4	95.5	95.9	108.4	106.9	93.3	96.6
P09110	3-ketoacyl-CoA thiolase, peroxisomal OS=Homo sapiens OX=9606 GN=ACAA1 PE=1 SV=2	22	7	11	7	424	44.3	8.44	36.8	7	ACAA1	115.8	109.5	85	99	104.9	106.4	91.7	77	116.3	98.6	103.3	100.6	109.1	101.9	85.5	95.4
P62330	ADP-ribosylation factor 6 OS=Homo sapiens OX=9606 GN=ARF6 PE=1 SV=2	22	4	9	3	175	20.1	8.95	20.85	4	ARF6	91.7	113.7	101.1	118.3	98.5	105.5	89.1	88.9	106.8	105.2	93.7	97.9	94.9	98.5	99.5	96.7
P36404	ADP-ribosylation factor-like protein 2 OS=Homo sapiens OX=9606 GN=ARL2 PE=1 SV=4	22	4	6	4	184	20.9	6.34	0	4	ARL2	0	191.1	0	0	236.8	180.9	0	0	0	190.4	138.8	0	243.8	265.3	152.9	0
Q9Y294	Histone chaperone ASF1A OS=Homo sapiens OX=9606 GN=ASF1A PE=1 SV=1	22	3	3	2	204	23	4.41	4.55	3	ASF1A	67.1	70.6	100.6	123.8	107.3	82.8	119.5	100.4	71.8	92.2	121.3	137.3	100.8	107.2	107.3	90
Q9Y4P1	Cysteine protease ATG4B OS=Homo sapiens OX=9606 GN=ATG4B PE=1 SV=2	22	7	9	7	393	44.3	5.07	19.67	7	ATG4B	99.2	77.2	96.5	108.7	95.8	91	109.6	104	81.5	102.5	99.4	99.8	94.5	87.8	127.8	124.8
O75787	Renin receptor OS=Homo sapiens OX=9606 GN=ATP6AP2 PE=1 SV=2	22	6	9	6	350	39	6.1	22.84	6	ATP6AP2	82.2	118.6	65.9	57.8	134.1	67	146.5	156.3	152.6	126.8	87.4	94.9	88.9	63.1	78.5	79.4
P21283	V-type proton ATPase subunit C 1 OS=Homo sapiens OX=9606 GN=ATP6V1C1 PE=1 SV=4	22	11	15	11	382	43.9	7.46	27.07	11	ATP6V1C1	96.2	102.1	89.1	100.9	101.4	118.9	98.6	103.6	102.1	97.8	90	91.6	104.4	103.3	98.8	101.3
P12694	2-oxoisovalerate dehydrogenase subunit alpha, mitochondrial OS=Homo sapiens OX=9606 GN=BCKDHA PE=1 SV=2	22	7	9	7	445	50.4	8.27	17.38	7	BCKDHA	105.4	112.6	102.6	93	109.5	106.8	94.4	89.4	108	102.8	104	105	103.8	94.1	85.4	83.2
P46736	Lys-63-specific deubiquitinase BRCC36 OS=Homo sapiens OX=9606 GN=BRCC3 PE=1 SV=2	22	6	11	6	316	36	5.92	19.27	6	BRCC3	103	107.9	91.5	96	99.7	96.6	76.9	85.4	98.2	104.1	101.1	105	114.6	114.9	102.4	102.7
Q9NW68	BSD domain-containing protein 1 OS=Homo sapiens OX=9606 GN=BSDC1 PE=1 SV=1	22	8	11	8	430	47.1	4.49	24.96	8	BSDC1	109.5	98.8	94.2	99.7	105.3	94.4	98.8	100.6	96.6	92.3	96.4	104.7	106.6	109.4	93.3	99.4
Q9BVC5	Ashwin OS=Homo sapiens OX=9606 GN=C2orf49 PE=1 SV=1	22	5	8	5	232	25.8	9.74	11.44	5	C2orf49	108.2	77.1	100	90.4	111.3	97.7	119.1	107	85.4	92.4	103.8	101.6	106.4	93.5	93.8	112.3
P31944	Caspase-14 OS=Homo sapiens OX=9606 GN=CASP14 PE=1 SV=2	22	5	10	4	242	27.7	5.58	18.51	5	CASP14	97.2	159.1	102.2	122.3	67.4	171.3	91.5	77.4	49.2	105.6	48	134.1	47.7	107.1	79.9	140
P60033	CD81 antigen OS=Homo sapiens OX=9606 GN=CD81 PE=1 SV=1	22	4	6	4	236	25.8	5.29	9.08	4	CD81	110.4	108	112.8	116.2	97.3	80.8	105	105.7	95.1	97	102.4	108.3	80	98	95.6	87.3
Q53EZ4	Centrosomal protein of 55 kDa OS=Homo sapiens OX=9606 GN=CEP55 PE=1 SV=3	22	10	11	10	464	54.1	7.01	19.02	10	CEP55	97	91.7	102.9	101.1	117	114.8	100.2	88.6	112.5	107.9	86.4	95.3	99	80.2	117.8	87.6
Q8N4Q1	Mitochondrial intermembrane space import and assembly protein 40 OS=Homo sapiens OX=9606 GN=CHCHD4 PE=1 SV=1	22	3	5	2	142	16	4.31	2.04	3	CHCHD4	310.2	0	243.7	298.4	0	249	0	0	225.2	0	0	0	273.4	0	0	0
Q9Y3Y2	Chromatin target of PRMT1 protein OS=Homo sapiens OX=9606 GN=CHTOP PE=1 SV=2	22	4	7	4	248	26.4	12.23	13.43	4	CHTOP	140.5	145.2	128.8	129.3	94.7	95	97.5	31.1	69	107.7	110	86	78.9	130.3	68	87.9
Q8TCG1	Protein CIP2A OS=Homo sapiens OX=9606 GN=CIP2A PE=1 SV=2	22	22	28	22	905	102.1	6.23	42.65	22	CIP2A	102.5	100	95.7	104.9	94.3	94	85.7	85.8	103.4	99.3	107.2	104.9	101.3	108.7	102.4	109.9
Q99439	Calponin-2 OS=Homo sapiens OX=9606 GN=CNN2 PE=1 SV=4	22	7	7	5	309	33.7	7.33	13.21	7	CNN2	103.8	115.5	103	92.3	120.4	93	120.1	96.8	88.5	96.1	109	102.1	93.3	109.4	76.3	80.5
A5YKK6	CCR4-NOT transcription complex subunit 1 OS=Homo sapiens OX=9606 GN=CNOT1 PE=1 SV=2	22	46	61	46	2376	266.8	7.11	90.86	46	CNOT1	97.9	99.6	96	104	99.1	110.9	82.4	84	96.7	106.6	101.4	106.2	106.4	98.5	101.6	108.7
P29373	Cellular retinoic acid-binding protein 2 OS=Homo sapiens OX=9606 GN=CRABP2 PE=1 SV=2	22	3	3	3	138	15.7	5.4	4.77	3	CRABP2	82.5	104.7	83.4	112.3	85.4	127.4	126.4	114.7	108.8	98.8	79.9	92.7	120.7	111	70.9	80.4
Q13363	C-terminal-binding protein 1 OS=Homo sapiens OX=9606 GN=CTBP1 PE=1 SV=2	22	10	12	7	440	47.5	6.77	16.68	10	CTBP1	96.3	98.9	94.9	103.5	96.5	103.3	88	102.8	110.6	110	89	95.6	109.2	100.8	96.6	104
P49711	Transcriptional repressor CTCF OS=Homo sapiens OX=9606 GN=CTCF PE=1 SV=1	22	13	16	13	727	82.7	6.96	37.31	13	CTCF	130.2	121.2	121.8	112.2	104.2	119.1	73.8	78.6	104.5	102.6	90.2	73.1	100.9	89.3	93.9	84.5
O43169	Cytochrome b5 type B OS=Homo sapiens OX=9606 GN=CYB5B PE=1 SV=3	22	4	16	4	150	16.7	4.97	33.09	4	CYB5B	116.5	128.6	87.5	90.8	112.5	92.2	88.4	97.3	114.5	107.9	101.8	100.5	100.2	102.1	81.1	78.1
Q96EP5	DAZ-associated protein 1 OS=Homo sapiens OX=9606 GN=DAZAP1 PE=1 SV=1	22	8	15	8	407	43.4	8.56	32.35	8	DAZAP1	109.2	101	87.8	86.3	111.1	106.2	91.3	95.7	113.7	116.6	89.4	95.4	105.5	110.2	88	92.7
Q9BTZ2	Dehydrogenase/reductase SDR family member 4 OS=Homo sapiens OX=9606 GN=DHRS4 PE=1 SV=3	22	7	9	7	278	29.5	8.56	17.12	7	DHRS4	122.9	114.2	81.5	99	112.3	111.5	82	78.3	107.2	109.4	102.2	103.5	94	108.6	80.8	92.6
Q5VYK3	Proteasome adapter and scaffold protein ECM29 OS=Homo sapiens OX=9606 GN=ECPAS PE=1 SV=2	22	36	67	36	1845	204.2	7.12	131.68	36	ECPAS	99.4	100.5	94.6	89.8	105.1	106.6	90.7	88.6	105.5	109.1	95.2	97.3	110.3	111.6	93.4	102.3
O60573	Eukaryotic translation initiation factor 4E type 2 OS=Homo sapiens OX=9606 GN=EIF4E2 PE=1 SV=1	22	4	4	4	245	28.3	8.88	8.99	4	EIF4E2	96.5	95.6	89.2	102	95.9	102.8	102.7	96.8	97.9	96.1	103.8	106.3	100.2	110.3	98.8	105
P60002	Transcription elongation factor 1 homolog OS=Homo sapiens OX=9606 GN=ELOF1 PE=1 SV=1	22	1	1	1	83	9.5	8	2.94	1	ELOF1	0	0	0	157.3	0	194.9	264	0	0	237.3	174.5	0	231.9	137	0	203.2
Q9NRY5	Protein FAM114A2 OS=Homo sapiens OX=9606 GN=FAM114A2 PE=1 SV=4	22	12	14	12	505	55.4	4.88	26.22	12	FAM114A2	101.3	111	86.6	94.8	105.1	105.9	88	95.1	111.2	92.5	98.9	103.3	114.9	110.4	94.3	86.8
Q96AY3	Peptidyl-prolyl cis-trans isomerase FKBP10 OS=Homo sapiens OX=9606 GN=FKBP10 PE=1 SV=1	22	14	29	13	582	64.2	5.62	44.47	14	FKBP10	122.9	132.4	77.4	78.9	122.4	107.9	79.9	75.5	131.3	131.4	97.1	84.7	113.2	103.4	64.8	76.8
Q8NFF5	FAD synthase OS=Homo sapiens OX=9606 GN=FLAD1 PE=1 SV=1	22	10	19	10	587	65.2	6.93	49.23	10	FLAD1	102.4	97.4	89	96.8	109.9	120.3	77	101	100.5	98.4	89.3	115.7	95.6	98.4	98.6	109.7
P51116	RNA-binding protein FXR2 OS=Homo sapiens OX=9606 GN=FXR2 PE=1 SV=2	22	13	19	9	673	74.2	6.23	38.04	13	FXR2	100.9	101.8	108.9	111	92.2	106.2	98.2	78.3	86.1	95.4	109.2	107.9	97.7	93.6	106.6	106
Q04446	1,4-alpha-glucan-branching enzyme OS=Homo sapiens OX=9606 GN=GBE1 PE=1 SV=3	22	12	17	12	702	80.4	6.32	28.13	12	GBE1	94.6	88.9	89.7	103	100.9	82.6	95	123.5	103.6	97.7	93.2	116.9	106.1	107.5	97	99.8
Q96IJ6	Mannose-1-phosphate guanyltransferase alpha OS=Homo sapiens OX=9606 GN=GMPPA PE=1 SV=1	22	9	11	9	420	46.3	7.21	22.75	9	GMPPA	133.4	69.5	100.4	85.7	122.6	73.4	98.7	97.2	90.9	87.5	112.6	86.1	113.3	105.9	111.5	111.2
Q8TBA6	Golgin subfamily A member 5 OS=Homo sapiens OX=9606 GN=GOLGA5 PE=1 SV=3	22	15	22	14	731	83	5.83	41.18	15	GOLGA5	106.8	111.8	98	92.9	110.2	96.2	96.2	104.6	93.3	98.2	113.8	107.8	95.1	99.3	81.7	93.9
Q16774	Guanylate kinase OS=Homo sapiens OX=9606 GN=GUK1 PE=1 SV=2	22	3	4	3	197	21.7	6.55	8.37	3	GUK1	110	124.5	78.9	116.7	92.4	93.4	122.8	129.1	106	86.7	127.3	66.5	71	95.8	98.2	80.8
Q9P035	Very-long-chain (3R)-3-hydroxyacyl-CoA dehydratase 3 OS=Homo sapiens OX=9606 GN=HACD3 PE=1 SV=2	22	6	10	6	362	43.1	8.94	19.12	6	HACD3	124.5	116.5	94.1	91.6	123.5	108.9	79.5	86.1	112.8	114.2	86.2	100.2	94.2	113.2	77.6	77.1
P51610	Host cell factor 1 OS=Homo sapiens OX=9606 GN=HCFC1 PE=1 SV=2	22	37	58	36	2035	208.6	7.46	122.64	37	HCFC1	106.6	99.2	89.4	87.8	111.4	106.5	89	85.3	106.8	116.7	98.1	94	111.5	112.5	90.4	94.8
Q7Z4V5	Hepatoma-derived growth factor-related protein 2 OS=Homo sapiens OX=9606 GN=HDGFL2 PE=1 SV=1	22	12	17	12	671	74.3	7.49	20.2	12	HDGFL2	80.8	81.6	91.7	73.6	100.9	107.5	110.9	108.8	98.5	94.6	90.1	100.8	120.2	115.4	95.8	129
Q8IWL3	Iron-sulfur cluster co-chaperone protein HscB OS=Homo sapiens OX=9606 GN=HSCB PE=1 SV=3	22	5	6	5	235	27.4	7.69	8.67	5	HSCB	98.8	137.1	95.4	105.9	91.7	92	94.3	106.9	108.2	91.1	95.2	105	104.6	93.5	82	98.1
Q8WZA9	Immunity-related GTPase family Q protein OS=Homo sapiens OX=9606 GN=IRGQ PE=1 SV=1	22	9	11	9	623	62.7	4.88	22.65	9	IRGQ	95.9	74.8	102.4	105.9	105.4	108.8	100.5	99.9	91.8	99.6	84.3	96.3	107.2	103.6	111.1	112.4
P26440	Isovaleryl-CoA dehydrogenase, mitochondrial OS=Homo sapiens OX=9606 GN=IVD PE=1 SV=2	22	10	16	10	426	46.6	8.05	22.43	10	IVD	111.6	132.2	94.9	102.2	107.2	93.1	78.5	80.9	112.4	117.5	107.5	88.5	103.9	115.2	78.5	75.9
Q99661	Kinesin-like protein KIF2C OS=Homo sapiens OX=9606 GN=KIF2C PE=1 SV=2	22	15	19	13	725	81.3	7.83	28.57	15	KIF2C	101.3	82.8	89	94.7	97.1	96.8	110.1	111.6	92.1	88.5	108.6	106.1	96.9	104.6	109.5	110.3
Q96EK5	KIF-binding protein OS=Homo sapiens OX=9606 GN=KIFBP PE=1 SV=1	22	11	17	10	621	71.8	5.49	27.96	11	KIFBP	98.2	91.2	102.6	93.7	108.9	101.4	97	98.6	84.2	108.9	106.2	91.5	118.4	88	104	107.3
Q9NR56	Muscleblind-like protein 1 OS=Homo sapiens OX=9606 GN=MBNL1 PE=1 SV=2	22	8	12	8	388	41.8	8.9	16.1	8	MBNL1	100.1	84.5	116.2	109.6	101.1	84.1	80.9	87	96.2	102.7	106.9	112.6	112.9	95.4	113.4	96.4
Q9GZY8	Mitochondrial fission factor OS=Homo sapiens OX=9606 GN=MFF PE=1 SV=1	22	3	5	3	342	38.4	8.95	12.12	3	MFF	114.4	105.2	104.7	116.3	87.5	44.6	118.1	91.2	86.9	129	85	79.7	114.1	116.6	105	102
P46013	Proliferation marker protein Ki-67 OS=Homo sapiens OX=9606 GN=MKI67 PE=1 SV=2	22	57	69	57	3256	358.5	9.45	116.45	57	MKI67	83.6	85.3	87.1	65.9	98.7	96.3	85.7	81.3	120.2	104.4	109.9	96	125.1	126.3	122.1	112
Q9UBU8	Mortality factor 4-like protein 1 OS=Homo sapiens OX=9606 GN=MORF4L1 PE=1 SV=2	22	8	8	8	362	41.4	9.28	7.88	8	MORF4L1	77.3	84.6	69.8	71	104.3	93.4	100.9	97.9	107.3	103.8	113.3	116.8	108.6	118.1	108.3	124.7
Q00013	55 kDa erythrocyte membrane protein OS=Homo sapiens OX=9606 GN=MPP1 PE=1 SV=2	22	8	11	8	466	52.3	7.37	20.07	8	MPP1	93.8	104	93.8	96.5	101.5	102.6	94.5	104.1	109.8	111.5	104.6	98.7	101.5	100.2	85.5	97.4
Q14168	MAGUK p55 subfamily member 2 OS=Homo sapiens OX=9606 GN=MPP2 PE=1 SV=3	22	12	13	11	576	64.5	6.77	25.06	12	MPP2	128.7	156.9	89.9	84.8	101.7	104	75.3	74	125.7	137.1	95	79.7	103.9	108	70.5	64.6
Q9NX20	39S ribosomal protein L16, mitochondrial OS=Homo sapiens OX=9606 GN=MRPL16 PE=1 SV=1	22	4	8	4	251	28.4	10.13	15.97	4	MRPL16	126.4	119	105.2	99.3	113.1	93.7	83.5	87.6	117.1	106.4	111.3	81.6	89.3	92.2	101.2	73.3
Q9Y2Q9	28S ribosomal protein S28, mitochondrial OS=Homo sapiens OX=9606 GN=MRPS28 PE=1 SV=1	22	5	12	5	187	20.8	9.1	21.96	5	MRPS28	146.9	114.5	97.4	90.6	102.1	91.6	83.6	78.2	103.9	106.3	95.8	107.1	90	102.6	91.7	97.7
Q9Y6C9	Mitochondrial carrier homolog 2 OS=Homo sapiens OX=9606 GN=MTCH2 PE=1 SV=1	22	6	9	6	303	33.3	7.97	25.73	6	MTCH2	100.2	115.3	93.2	89.8	107.5	122.3	87.6	106.8	108	109.1	81.9	91	103.7	101.4	89.7	92.7
Q13505	Metaxin-1 OS=Homo sapiens OX=9606 GN=MTX1 PE=1 SV=3	22	8	19	8	466	51.4	9.79	25.64	8	MTX1	111.1	126.7	90.2	84.5	113.2	105.5	82.9	79.5	130.2	107.7	87.8	80.9	110.8	107.6	96	85.3
P84157	Matrix-remodeling-associated protein 7 OS=Homo sapiens OX=9606 GN=MXRA7 PE=1 SV=1	22	3	6	3	204	21.5	4.26	10.13	3	MXRA7	94.9	109.8	80.1	90.2	138.3	94.9	92.9	104.7	105.9	111	101.6	101.9	100.9	104.7	75.8	92.1
O95168	NADH dehydrogenase [ubiquinone] 1 beta subcomplex subunit 4 OS=Homo sapiens OX=9606 GN=NDUFB4 PE=1 SV=3	22	3	5	2	129	15.2	9.85	8.73	3	NDUFB4	115.8	115.2	83.8	116.8	106	95.5	63.6	126.6	131.7	53.2	104.7	51.7	98.3	125.2	94	117.9
O75251	NADH dehydrogenase [ubiquinone] iron-sulfur protein 7, mitochondrial OS=Homo sapiens OX=9606 GN=NDUFS7 PE=1 SV=3	22	5	11	5	213	23.5	9.99	18.7	5	NDUFS7	113.8	124.8	98.8	101.4	104.4	99.9	86.2	90	112.8	108.2	91.2	91.5	103.5	96.4	84.1	93
Q9NPE2	Neugrin OS=Homo sapiens OX=9606 GN=NGRN PE=1 SV=2	22	5	6	5	291	32.4	9.1	13.55	5	NGRN	109.3	101.9	102.5	105.9	104.1	85.3	96.4	113.1	105.6	97	112.9	96.6	95.1	88.7	99.3	86.2
O75323	Protein NipSnap homolog 2 OS=Homo sapiens OX=9606 GN=NIPSNAP2 PE=1 SV=1	22	7	14	5	286	33.7	9.36	17.31	7	NIPSNAP2	116.7	102.9	111.7	92.2	117.2	111	91	87	119.4	105.6	86.7	87.2	112.5	90.7	84.5	83.6
Q86WQ0	Nuclear receptor 2C2-associated protein OS=Homo sapiens OX=9606 GN=NR2C2AP PE=1 SV=1	22	2	3	2	139	15.9	6.16	5.63	2	NR2C2AP	88.7	80.9	108.8	99.3	91.6	90.9	111.3	131.5	84.7	90.9	94.3	118.9	99.9	95.9	109	103.2
Q96P11	28S rRNA (cytosine-C(5))-methyltransferase OS=Homo sapiens OX=9606 GN=NSUN5 PE=1 SV=2	22	9	18	9	429	46.7	8.62	28.82	9	NSUN5	107.2	111.4	105.8	75.7	119.3	99.6	72.8	85.3	117.4	132.3	84.7	83.9	107.9	127.4	84.1	85.3
Q9H0P0	Cytosolic 5'-nucleotidase 3A OS=Homo sapiens OX=9606 GN=NT5C3A PE=1 SV=3	22	7	10	7	336	37.9	7.12	16.5	7	NT5C3A	99.2	101.4	97	108.9	93.5	94.1	92.9	98	104.3	123.7	81.5	103.8	110	99.6	99.3	93
Q9BRJ7	Tudor-interacting repair regulator protein OS=Homo sapiens OX=9606 GN=NUDT16L1 PE=1 SV=1	22	4	7	3	211	23.3	8.91	6.26	4	NUDT16L1	81.7	104.2	101.2	121.2	54.6	110.2	128.8	76.8	78.8	85	99.3	119.9	131.2	115.8	98.8	92.4
Q14980	Nuclear mitotic apparatus protein 1 OS=Homo sapiens OX=9606 GN=NUMA1 PE=1 SV=2	22	42	71	41	2115	238.1	5.78	111.21	42	NUMA1	100.6	94.4	97	97.9	104.9	100.7	82.5	77.9	99.4	111.4	100.8	88.4	121.6	113.1	104.4	105
P57721	Poly(rC)-binding protein 3 OS=Homo sapiens OX=9606 GN=PCBP3 PE=1 SV=2	22	8	63	1	371	39.4	8.07	166.47	8	PCBP3	95.5	85	92.9	100	101.1	99.9	106.4	115.4	95.7	90.6	96.3	108.9	104	101.4	104.7	102.1
O00330	Pyruvate dehydrogenase protein X component, mitochondrial OS=Homo sapiens OX=9606 GN=PDHX PE=1 SV=3	22	10	19	10	501	54.1	8.66	38.81	10	PDHX	116.8	123.9	102.1	93.8	103.1	92	79.7	95	112.5	102.2	104.4	102.2	96.3	96.9	91.9	87.1
P05423	DNA-directed RNA polymerase III subunit RPC4 OS=Homo sapiens OX=9606 GN=POLR3D PE=1 SV=2	22	8	12	8	398	44.4	6.98	24.15	8	POLR3D	103.1	96	85.3	85.7	90.2	116.9	106.5	63	107.2	108.2	90.7	114.3	107.2	113.1	96.3	116.5
Q9H875	PRKR-interacting protein 1 OS=Homo sapiens OX=9606 GN=PRKRIP1 PE=1 SV=1	22	4	4	4	184	21	9.79	3.74	4	PRKRIP1	60.3	106.2	76.9	68.6	130.6	149.7	132.4	54.1	90.3	106.3	125.1	94.5	127.9	78.7	95.7	102.8
P48556	26S proteasome non-ATPase regulatory subunit 8 OS=Homo sapiens OX=9606 GN=PSMD8 PE=1 SV=2	22	9	13	9	350	39.6	9.7	13.55	9	PSMD8	100	79.3	115.9	105.2	118.4	90.3	103.3	112.8	95.9	95.6	96.7	98.7	100.7	85.3	101	101.1
Q969U7	Proteasome assembly chaperone 2 OS=Homo sapiens OX=9606 GN=PSMG2 PE=1 SV=1	22	6	11	6	264	29.4	6.98	25.03	6	PSMG2	100.3	84.3	110.1	105.3	103.4	97.8	101.9	88.2	96.3	102.4	98.5	101.3	98.2	105.2	102.5	104.3
Q9Y3E5	Peptidyl-tRNA hydrolase 2, mitochondrial OS=Homo sapiens OX=9606 GN=PTRH2 PE=1 SV=1	22	3	4	3	179	19.2	8.73	5.25	3	PTRH2	135	137	84.4	84.7	94.5	96.1	85.8	79.9	90	99.4	98.7	95.3	95.8	173.2	87.8	62.4
P46063	ATP-dependent DNA helicase Q1 OS=Homo sapiens OX=9606 GN=RECQL PE=1 SV=3	22	16	23	14	649	73.4	7.88	41.85	16	RECQL	91.8	97.5	90.3	95.4	95.3	101.7	115.2	104.2	94.6	105	87.1	93.9	109	104.8	104.6	109.5
Q9BV68	E3 ubiquitin-protein ligase RNF126 OS=Homo sapiens OX=9606 GN=RNF126 PE=1 SV=2	22	5	7	5	311	33.8	5.47	15.08	5	RNF126	109	81	91.6	125.7	97	95.6	116.6	100.8	62.4	91.8	104.1	124.8	89.7	108	98.8	102.9
P62070	Ras-related protein R-Ras2 OS=Homo sapiens OX=9606 GN=RRAS2 PE=1 SV=1	22	4	4	4	204	23.4	6.01	5.99	4	RRAS2	105.7	122.5	125.3	124.5	68.5	127.7	82.5	76.5	34.9	134.7	107	92.3	74	105.9	99.3	118.6
Q9HB40	Retinoid-inducible serine carboxypeptidase OS=Homo sapiens OX=9606 GN=SCPEP1 PE=1 SV=1	22	9	15	9	452	50.8	5.81	26.32	9	SCPEP1	109	139.1	101.2	106.1	113	98.5	86.6	97.5	111.3	94.7	95.1	82.7	102.2	93.6	84.1	85.1
O60613	Selenoprotein F OS=Homo sapiens OX=9606 GN=SELENOF PE=1 SV=4	22	3	10	3	165	18.1	5.03	24.9	3	SELENOF	115.2	108	96.5	109.5	111.2	105.3	99.3	97.1	105	100.3	108.7	85.5	91.9	97.1	84.6	84.7
Q15758	Neutral amino acid transporter B(0) OS=Homo sapiens OX=9606 GN=SLC1A5 PE=1 SV=2	22	10	24	10	541	56.6	5.48	56.03	10	SLC1A5	99.1	102.9	114.8	121.9	94.3	81.6	110.2	109.8	97	85.9	98.9	101.1	91.7	89.2	106.7	95.1
Q2TAY7	WD40 repeat-containing protein SMU1 OS=Homo sapiens OX=9606 GN=SMU1 PE=1 SV=2	22	11	53	11	513	57.5	7.18	69.13	11	SMU1	101.4	91.8	98	87.1	92.1	97.9	103.8	102.9	98.1	104.9	91.6	106.8	103.3	107.2	106.4	107
O00506	Serine/threonine-protein kinase 25 OS=Homo sapiens OX=9606 GN=STK25 PE=1 SV=1	22	9	18	5	426	48.1	6.74	30.32	9	STK25	91.8	84.2	98.7	108.8	108.5	113.1	80.7	96.1	89.7	105.5	105.7	91.3	100.4	107.7	109.3	108.4
Q16594	Transcription initiation factor TFIID subunit 9 OS=Homo sapiens OX=9606 GN=TAF9 PE=1 SV=1	22	5	6	3	264	29	8.66	8.05	5	TAF9	111.3	100.9	96.3	92.8	111.1	101.9	80.3	92.7	104.8	104.2	99.9	94.6	112	95.4	104.8	97
O60343	TBC1 domain family member 4 OS=Homo sapiens OX=9606 GN=TBC1D4 PE=1 SV=2	22	26	36	25	1298	146.5	7.01	75.95	26	TBC1D4	115.1	99.1	96	100.7	93	98.3	87.6	89	106.3	103.4	107.9	107.3	100.6	106.3	95.4	94.1
Q15554	Telomeric repeat-binding factor 2 OS=Homo sapiens OX=9606 GN=TERF2 PE=1 SV=3	22	9	13	9	542	59.6	9.35	32.92	9	TERF2	107.8	108.5	108.2	115.7	91.9	89.5	104.5	98.3	95.5	102.9	110.4	110	94.2	82.2	94	86.4
Q13769	THO complex subunit 5 homolog OS=Homo sapiens OX=9606 GN=THOC5 PE=1 SV=2	22	13	20	13	683	78.5	6.87	26.51	13	THOC5	91.1	101.4	115.9	100.3	95.4	91.6	85.4	84.7	111.8	104	114.9	100.1	101.7	98.2	109	94.5
Q6NUQ4	Transmembrane protein 214 OS=Homo sapiens OX=9606 GN=TMEM214 PE=1 SV=2	22	13	18	13	689	77.1	9.14	26.27	13	TMEM214	103.1	123.1	97.2	95	110.6	98.2	74.3	87.6	106.1	101.3	121.1	98.4	102.9	99.8	91.9	89.4
Q6PI78	Transmembrane protein 65 OS=Homo sapiens OX=9606 GN=TMEM65 PE=1 SV=2	22	5	8	5	240	25.5	8.6	22.38	5	TMEM65	124.1	116.5	91.9	101.9	125.5	98.3	79.2	100.7	122.7	107.2	85.1	102.7	99.9	86.9	82.1	75.3
Q9UJA5	tRNA (adenine(58)-N(1))-methyltransferase non-catalytic subunit TRM6 OS=Homo sapiens OX=9606 GN=TRMT6 PE=1 SV=1	22	9	13	9	497	55.8	7.55	28.29	9	TRMT6	85.5	99.7	99.8	93.6	103.1	110.4	92.6	98.2	108	106.6	87.8	98.4	108.4	107.7	95	105.2
Q96FX7	tRNA (adenine(58)-N(1))-methyltransferase catalytic subunit TRMT61A OS=Homo sapiens OX=9606 GN=TRMT61A PE=1 SV=1	22	4	6	4	289	31.4	7.36	14.03	4	TRMT61A	92.7	87.5	87.9	77	116.2	103.4	102.6	100.9	115.4	98.7	98.3	106.4	109.5	108.3	98.2	97.2
O15042	U2 snRNP-associated SURP motif-containing protein OS=Homo sapiens OX=9606 GN=U2SURP PE=1 SV=2	22	20	32	19	1029	118.2	8.47	57.73	20	U2SURP	84.9	87.7	95.9	88.6	90.3	103.2	97.1	103.9	97.3	107.3	104.2	104.9	107.2	97.2	121.6	108.7
Q9Y385	Ubiquitin-conjugating enzyme E2 J1 OS=Homo sapiens OX=9606 GN=UBE2J1 PE=1 SV=2	22	7	8	7	318	35.2	6.74	12.25	7	UBE2J1	122.8	129.8	72.4	52.6	114.5	70.2	55.5	70.9	87.4	99	97.9	103.7	138.2	137.8	139.8	107.6
O94874	E3 UFM1-protein ligase 1 OS=Homo sapiens OX=9606 GN=UFL1 PE=1 SV=2	22	19	22	19	794	89.5	6.79	45.1	19	UFL1	108.8	115.5	103.8	109	110.7	99.3	92	87.9	108.1	105.9	95.7	90.5	96.9	92.2	89.6	94.2
Q9Y4E8	Ubiquitin carboxyl-terminal hydrolase 15 OS=Homo sapiens OX=9606 GN=USP15 PE=1 SV=3	22	21	31	19	981	112.3	5.22	48.35	21	USP15	92.6	92.2	98.1	103.9	96.3	105.2	111.8	110	91.2	97.3	103.4	107.9	96	89.2	103.7	101.3
Q9H267	Vacuolar protein sorting-associated protein 33B OS=Homo sapiens OX=9606 GN=VPS33B PE=1 SV=2	22	13	18	13	617	70.5	6.71	23.8	13	VPS33B	83.5	92.1	91.1	102.4	85.3	107.1	90.3	104.4	101.4	100	112.6	112.6	99.7	98.1	104.4	114.8
Q8TAF3	WD repeat-containing protein 48 OS=Homo sapiens OX=9606 GN=WDR48 PE=1 SV=1	22	15	16	15	677	76.2	7.03	31.69	15	WDR48	105.6	106.7	92.6	89.9	98.9	100.9	80.1	81	109.8	113.4	101.9	97.4	113.3	113.1	98.1	97.2
Q9NW82	WD repeat-containing protein 70 OS=Homo sapiens OX=9606 GN=WDR70 PE=1 SV=1	22	11	11	11	654	73.2	6.33	25.73	11	WDR70	95.3	75	93.8	103.5	92.8	107	94.5	109.2	95.6	99.8	104.8	110.9	91.1	106.9	107	112.9
Q9HAV4	Exportin-5 OS=Homo sapiens OX=9606 GN=XPO5 PE=1 SV=1	22	24	39	24	1204	136.2	5.8	70.07	24	XPO5	94.1	92.7	97.1	104.9	103.6	101.8	101.5	101.3	97.2	106.3	94.9	99.8	93.9	101.8	101.3	108.1
Q6ZSR9	Uncharacterized protein FLJ45252 OS=Homo sapiens OX=9606 PE=2 SV=2	22	5	5	5	355	38	5.26	9.09	5	YJ005	95.3	106.9	124.7	102.1	92.4	60	109.4	113.8	115.5	77.3	120.1	114.8	82.9	84.5	79.2	121.1
Q96TA2	ATP-dependent zinc metalloprotease YME1L1 OS=Homo sapiens OX=9606 GN=YME1L1 PE=1 SV=2	22	16	21	16	773	86.4	8.76	50.34	16	YME1L1	110.8	118.8	103.2	103	116.8	99.2	84.2	85.1	104.3	104.6	85.3	105.3	102.9	101.4	90.8	84.3
P16219	Short-chain specific acyl-CoA dehydrogenase, mitochondrial OS=Homo sapiens OX=9606 GN=ACADS PE=1 SV=1	21	6	6	6	412	44.3	7.99	10.64	6	ACADS	121	130.5	89.2	86.5	112.7	101.6	78.3	103.5	124.7	110.2	93.9	97.6	110.9	114.4	70.6	54.4
Q9UKV3	Apoptotic chromatin condensation inducer in the nucleus OS=Homo sapiens OX=9606 GN=ACIN1 PE=1 SV=2	21	28	38	28	1341	151.8	6.43	63.51	28	ACIN1	89.8	99	120.7	95.7	87.4	91.4	97	103.7	90.8	90	117.6	105.3	95.3	94.5	116.2	105.8
P33121	Long-chain-fatty-acid--CoA ligase 1 OS=Homo sapiens OX=9606 GN=ACSL1 PE=1 SV=1	21	13	14	11	698	77.9	7.15	31.41	13	ACSL1	90.9	98.7	108.1	114.4	96.8	90.8	97.1	115	87.4	91	113.9	108.3	92.1	90	104.4	101.1
P35611	Alpha-adducin OS=Homo sapiens OX=9606 GN=ADD1 PE=1 SV=2	21	12	13	11	737	80.9	5.83	23.35	12	ADD1	119.8	107.7	97	96.1	110.1	112.5	87.3	86.6	108.3	104.9	107.9	100.8	101	96.8	83.8	79.4
Q9Y4W6	AFG3-like protein 2 OS=Homo sapiens OX=9606 GN=AFG3L2 PE=1 SV=2	21	20	38	19	797	88.5	8.66	57.16	20	AFG3L2	107	115.3	110.1	115.1	97	97.9	97.5	100.4	102.1	101.4	97.1	98.9	91.9	92.9	89.1	86.3
Q9ULX6	A-kinase anchor protein 8-like OS=Homo sapiens OX=9606 GN=AKAP8L PE=1 SV=4	21	11	17	11	646	71.6	5.05	31.34	11	AKAP8L	94.4	93.5	105.8	108.8	99.2	95.3	115.3	105.1	99.2	90.8	93.4	93.4	99.3	101	105.8	99.7
P51649	Succinate-semialdehyde dehydrogenase, mitochondrial OS=Homo sapiens OX=9606 GN=ALDH5A1 PE=1 SV=2	21	12	22	12	535	57.2	8.28	42.15	12	ALDH5A1	112	124.7	90.1	88.7	110.3	92.4	82.8	88	123.6	118.1	107.3	92.3	102.2	108.2	83.7	75.8
Q02252	Methylmalonate-semialdehyde dehydrogenase [acylating], mitochondrial OS=Homo sapiens OX=9606 GN=ALDH6A1 PE=1 SV=2	21	13	22	12	535	57.8	8.5	30.24	13	ALDH6A1	92.8	99.9	113.7	127.2	100.8	100.1	103.6	109	118.3	89.1	91	98.2	84	104.1	93.7	74.4
Q9BT30	Alpha-ketoglutarate-dependent dioxygenase alkB homolog 7, mitochondrial OS=Homo sapiens OX=9606 GN=ALKBH7 PE=1 SV=1	21	6	6	6	221	24.5	7.11	6.55	6	ALKBH7	103.3	114.4	66.1	80.9	124.8	86.4	67.5	80.4	130.7	133.9	93.7	105.4	117.7	122.6	72.6	99.7
O95782	AP-2 complex subunit alpha-1 OS=Homo sapiens OX=9606 GN=AP2A1 PE=1 SV=3	21	19	44	12	977	107.5	7.03	69.28	19	AP2A1	102.5	103.6	95.5	96.1	99.8	107.1	100	101.1	101.4	106.5	92.3	98.1	99.6	101.6	99	95.6
Q9H993	Damage-control phosphatase ARMT1 OS=Homo sapiens OX=9606 GN=ARMT1 PE=1 SV=1	21	10	18	10	441	51.1	5.76	28.55	10	ARMT1	93.7	86.3	105.4	110.5	90.7	111.3	108.1	107	85.5	91.2	88.9	101	92.8	101.7	113.2	112.6
Q6DD88	Atlastin-3 OS=Homo sapiens OX=9606 GN=ATL3 PE=1 SV=1	21	9	11	8	541	60.5	5.66	18.94	9	ATL3	125.5	130	81.9	74.5	101.1	119.1	69.4	74.7	138.5	108.4	95.1	92.7	120.1	120.8	69.5	78.6
P46379	Large proline-rich protein BAG6 OS=Homo sapiens OX=9606 GN=BAG6 PE=1 SV=2	21	18	40	18	1132	119.3	5.6	78.06	18	BAG6	99.1	83.7	92.8	93.2	103.8	103.6	104.1	103.1	101.4	103.3	97.9	103.1	104.3	100.9	100.2	105.5
Q9BY67	Cell adhesion molecule 1 OS=Homo sapiens OX=9606 GN=CADM1 PE=1 SV=2	21	6	11	6	442	48.5	5.07	29.8	6	CADM1	104.6	137	109.7	104.7	108	88.7	86.6	101.6	104.9	98.2	99.8	84.5	97.9	104.6	90.4	78.9
P04632	Calpain small subunit 1 OS=Homo sapiens OX=9606 GN=CAPNS1 PE=1 SV=1	21	5	6	5	268	28.3	5.2	12.35	5	CAPNS1	83.7	111.5	84.7	105.6	113.3	108.8	71.1	103.7	115.4	97.4	82.9	69.1	127.1	123.3	112.5	89.9
P30260	Cell division cycle protein 27 homolog OS=Homo sapiens OX=9606 GN=CDC27 PE=1 SV=2	21	19	32	19	824	91.8	7.02	43.55	19	CDC27	109	111.5	97.8	98.5	101.7	113.2	88	86.1	103.2	105.3	103.5	94.1	98.4	93.1	96.1	100.6
Q9NXV6	CDKN2A-interacting protein OS=Homo sapiens OX=9606 GN=CDKN2AIP PE=1 SV=3	21	10	11	10	580	61.1	9.01	17.84	10	CDKN2AIP	89.8	96.9	91.8	97.3	96.7	97.6	103.1	101	111.4	104.8	106.2	129.2	93.3	79.4	108.1	93.5
Q92879	CUGBP Elav-like family member 1 OS=Homo sapiens OX=9606 GN=CELF1 PE=1 SV=2	21	11	18	6	486	52	8.46	22.84	11	CELF1	97	106.7	102.8	105.1	108	103.7	92.3	116.8	94.5	93.5	103.2	104.8	103.7	95.4	84.5	87.9
Q9NSP4	Centromere protein M OS=Homo sapiens OX=9606 GN=CENPM PE=1 SV=1	21	4	8	4	180	19.7	7.2	11.07	4	CENPM	73.8	98.3	82.5	102.1	129.5	142.8	80.1	74.3	94.5	118.3	84.6	87.5	103.6	84.8	125.4	117.7
Q8WWK9	Cytoskeleton-associated protein 2 OS=Homo sapiens OX=9606 GN=CKAP2 PE=1 SV=1	21	15	15	15	683	76.9	9.41	19.63	15	CKAP2	93.4	92.5	105.2	99.3	99.2	92	159.7	143.6	88.5	80.8	95.6	102.9	80.3	82.3	99.5	85.1
P09497	Clathrin light chain B OS=Homo sapiens OX=9606 GN=CLTB PE=1 SV=1	21	6	11	6	229	25.2	4.64	22.84	6	CLTB	107	107.3	107.5	112.2	91.1	101.7	100.7	93	96.8	98.6	102.2	97.7	96.9	97.5	95.1	94.7
P38432	Coilin OS=Homo sapiens OX=9606 GN=COIL PE=1 SV=1	21	11	14	11	576	62.6	9.07	17.02	11	COIL	100.4	90.3	95.3	73.2	113.3	121.4	82.8	78	96	104.2	118.5	87.7	107.2	116.5	102.8	112.7
O14579	Coatomer subunit epsilon OS=Homo sapiens OX=9606 GN=COPE PE=1 SV=3	21	8	14	8	308	34.5	5.12	24.5	8	COPE	105.2	90.9	99.5	94.2	105.1	102.9	101.6	100.9	98.6	95.9	97.3	94.3	100.6	102.9	104	106
Q49B96	Cytochrome c oxidase assembly protein COX19 OS=Homo sapiens OX=9606 GN=COX19 PE=1 SV=1	21	2	4	2	90	10.4	8.72	5.03	2	COX19	0	146.1	139.1	106.8	138.6	79.3	74.3	96.2	136.2	127.1	35.3	93.1	99.6	142.1	102.7	83.6
O75976	Carboxypeptidase D OS=Homo sapiens OX=9606 GN=CPD PE=1 SV=2	21	27	41	27	1380	152.8	6.05	63.21	27	CPD	120.4	105	111.5	98.3	110.2	92	88.6	93.4	99.7	96.9	104.8	103.2	94.1	99.9	90.6	91.5
Q5TDH0	Protein DDI1 homolog 2 OS=Homo sapiens OX=9606 GN=DDI2 PE=1 SV=1	21	8	16	7	399	44.5	5.05	21.94	8	DDI2	89.9	84.1	107.7	117.1	90.2	96.3	115.7	108.8	93.4	89.5	97.1	105.5	92.5	94.4	104	113.8
O60610	Protein diaphanous homolog 1 OS=Homo sapiens OX=9606 GN=DIAPH1 PE=1 SV=2	21	30	51	28	1272	141.3	5.41	85.26	30	DIAPH1	92.2	91.6	113.1	123.4	91.2	93.4	111.7	105.9	95.4	95.1	86.5	92.4	100.9	95.7	106	105.6
Q9BU89	Deoxyhypusine hydroxylase OS=Homo sapiens OX=9606 GN=DOHH PE=1 SV=1	21	3	5	3	302	32.9	4.83	17.58	3	DOHH	76.5	59.2	99	82.6	109.3	94	110.2	104.5	80.5	106	108.5	88.1	117.5	125.5	116.7	121.8
Q96C19	EF-hand domain-containing protein D2 OS=Homo sapiens OX=9606 GN=EFHD2 PE=1 SV=1	21	6	7	5	240	26.7	5.2	8.24	6	EFHD2	94.2	88.6	61.7	39.8	78	110.4	108.4	119.7	169.9	69.4	81.4	111.4	118.1	138.8	110.3	99.9
Q9UI10	Translation initiation factor eIF-2B subunit delta OS=Homo sapiens OX=9606 GN=EIF2B4 PE=1 SV=2	21	8	9	8	523	57.5	9.38	18.93	8	EIF2B4	101.4	93.5	95.8	93.9	85.7	118.8	84.3	94.8	102	99.9	108.3	109.3	115.1	100.6	102.2	94.3
Q96DF8	Splicing factor ESS-2 homolog OS=Homo sapiens OX=9606 GN=ESS2 PE=1 SV=1	21	8	8	8	476	52.5	7.56	17.62	8	ESS2	83.3	89.4	96.1	97.3	105.7	90.9	104.7	95.4	89	94.2	109.3	122.4	94.2	98.1	107.5	122.5
Q9Y3D6	Mitochondrial fission 1 protein OS=Homo sapiens OX=9606 GN=FIS1 PE=1 SV=2	21	4	4	4	152	16.9	8.79	2.18	4	FIS1	119	114.9	99.6	88	86.8	107.5	79	50.8	93.6	93.9	123.3	79	137.6	107.9	111.5	107.7
Q9NVN8	Guanine nucleotide-binding protein-like 3-like protein OS=Homo sapiens OX=9606 GN=GNL3L PE=1 SV=1	21	12	17	11	582	65.5	8.44	31.43	12	GNL3L	95.8	81.2	84.3	76.1	119.3	103.6	95.9	96	102	105.3	113	108.5	100.3	108.3	109.4	101
Q08378	Golgin subfamily A member 3 OS=Homo sapiens OX=9606 GN=GOLGA3 PE=1 SV=2	21	32	50	29	1498	167.3	5.44	76.59	32	GOLGA3	108	94	108.5	101.1	105.3	92.8	97.7	106.1	97.2	102.4	107.6	102.8	88.2	96.6	101.5	90.2
A4D1E9	GTP-binding protein 10 OS=Homo sapiens OX=9606 GN=GTPBP10 PE=1 SV=1	21	9	11	9	387	42.9	9.03	19.83	9	GTPBP10	113.9	107.4	101	89.5	103.5	102.1	89.6	90.4	101.7	101.4	106.3	102.2	103.1	102.6	96.7	88.6
P13807	Glycogen [starch] synthase, muscle OS=Homo sapiens OX=9606 GN=GYS1 PE=1 SV=2	21	11	16	11	737	83.7	6.18	24.78	11	GYS1	105.5	98	112.5	99.7	104.5	96.4	102.1	82.6	87.3	99.5	96.5	92	117.5	97	99.4	109.5
Q9UJ83	2-hydroxyacyl-CoA lyase 1 OS=Homo sapiens OX=9606 GN=HACL1 PE=1 SV=2	21	14	17	14	578	63.7	7.36	33.85	14	HACL1	128.2	120.1	88.8	93.2	116	96	83.3	81.4	109.4	107.7	103.3	91.4	108	100.7	78.2	94.2
Q9Y5J3	Hairy/enhancer-of-split related with YRPW motif protein 1 OS=Homo sapiens OX=9606 GN=HEY1 PE=1 SV=1	21	6	6	6	304	32.6	8.95	9.07	6	HEY1	51.1	56.4	82.6	69.1	96.7	77	126.5	147.7	87	78.4	106.7	132.2	100.3	103.9	163.2	121.3
P04439	HLA class I histocompatibility antigen, A alpha chain OS=Homo sapiens OX=9606 GN=HLA-A PE=1 SV=2	21	6	11	2	365	40.8	6	18.96	6	HLA-A	369	0	0	0	0	282.9	311.1	357.8	279.2	0	0	0	0	0	0	0
P09601	Heme oxygenase 1 OS=Homo sapiens OX=9606 GN=HMOX1 PE=1 SV=1	21	6	12	6	288	32.8	8.25	26.46	6	HMOX1	80.6	89.6	102.7	103.5	87	83	118.9	124.1	90.6	85.2	114.7	119.2	88.9	93.6	116.2	102
Q9UJC3	Protein Hook homolog 1 OS=Homo sapiens OX=9606 GN=HOOK1 PE=1 SV=2	21	17	22	16	728	84.6	5.15	36.71	17	HOOK1	109.1	109.1	72	75.8	114.9	112.5	85.8	81	115.4	104.4	101	88.6	124	129.2	80.3	96.9
P04792	Heat shock protein beta-1 OS=Homo sapiens OX=9606 GN=HSPB1 PE=1 SV=2	21	4	4	4	205	22.8	6.4	9.62	4	HSPB1	135.4	157.3	61.8	73.2	129.7	131.7	77.8	81.5	144.7	127	79.2	65.7	108.4	110.3	52.6	63.8
P20839	Inosine-5'-monophosphate dehydrogenase 1 OS=Homo sapiens OX=9606 GN=IMPDH1 PE=1 SV=2	21	10	15	7	514	55.4	6.9	33.9	10	IMPDH1	110.7	114.5	97.2	92.1	108.3	111.3	82.3	84.5	101.4	102.5	99.7	95.8	109.5	98.5	93.7	98.1
Q9NVM9	Integrator complex subunit 13 OS=Homo sapiens OX=9606 GN=INTS13 PE=1 SV=2	21	13	14	12	706	80.2	6.7	27.36	13	INTS13	104.6	91.3	87.5	99.5	106	106.4	79.9	94.6	100.7	106.2	97.7	115.5	113	101.5	99.9	95.7
O95373	Importin-7 OS=Homo sapiens OX=9606 GN=IPO7 PE=1 SV=1	21	20	31	19	1038	119.4	4.82	40.8	20	IPO7	81.7	84.7	104.7	121.6	87.5	109.6	103.7	103.4	95.2	90.7	89.6	91.7	96.9	96.1	119.3	123.5
O60870	DNA/RNA-binding protein KIN17 OS=Homo sapiens OX=9606 GN=KIN PE=1 SV=2	21	8	14	8	393	45.3	8.95	24.17	8	KIN	94	90.9	99.6	90.1	101.3	101.9	82	80.5	97.1	95.3	102.9	109.3	112	115.4	111.3	116.5
Q9Y448	Small kinetochore-associated protein OS=Homo sapiens OX=9606 GN=KNSTRN PE=1 SV=2	21	7	13	6	316	35.4	6.3	8.93	7	KNSTRN	107	142.2	95.4	91.6	156.4	103.2	74.9	52.2	97.1	141.4	77.1	67.8	116.8	129.6	64.7	82.4
P02545	Prelamin-A/C OS=Homo sapiens OX=9606 GN=LMNA PE=1 SV=1	21	17	29	16	664	74.1	7.02	50.72	17	LMNA	62.7	94.1	143.4	136.5	81.3	77.8	148.2	143.1	72.2	68.9	108	115.5	64.4	66.2	121.7	96
Q8WWC4	m-AAA protease-interacting protein 1, mitochondrial OS=Homo sapiens OX=9606 GN=MAIP1 PE=1 SV=1	21	7	9	6	291	32.5	9.17	16.11	7	MAIP1	113.1	119	91.8	93.2	117.9	94.7	73.5	68.1	114.6	113.9	107	98.3	112.9	109.3	86.1	86.6
P49137	MAP kinase-activated protein kinase 2 OS=Homo sapiens OX=9606 GN=MAPKAPK2 PE=1 SV=1	21	10	11	7	400	45.5	8.68	20.4	10	MAPKAPK2	90.4	86.6	109.4	102.5	93.8	113.5	102.5	95.7	107.3	99.1	97.7	85.1	95.4	111.9	106.6	102.5
Q9NX47	E3 ubiquitin-protein ligase MARCHF5 OS=Homo sapiens OX=9606 GN=MARCHF5 PE=1 SV=1	21	4	4	4	278	31.2	8.7	8.72	4	MARCHF5	119.3	105.7	83.2	85.6	117.3	103.7	88.7	120.8	128.9	108.2	112.6	97.6	92.4	68.4	89	78.6
Q8N6R0	eEF1A lysine and N-terminal methyltransferase OS=Homo sapiens OX=9606 GN=METTL13 PE=1 SV=1	21	14	17	13	699	78.7	6.73	27.03	14	METTL13	111.8	91	98.2	86.9	102	111.7	88	105.4	104.3	113.4	93.4	95.7	101.6	104.1	85.9	106.7
Q9NYP9	Protein Mis18-alpha OS=Homo sapiens OX=9606 GN=MIS18A PE=1 SV=1	21	5	5	5	233	25.8	5.2	10.05	5	MIS18A	104	100.7	75.5	93.5	123.8	95.9	70.6	91.9	83.2	99.1	111.9	102.1	103.4	109.4	119.2	115.8
Q9NRX2	39S ribosomal protein L17, mitochondrial OS=Homo sapiens OX=9606 GN=MRPL17 PE=1 SV=1	21	5	5	5	175	20	10.11	6.09	5	MRPL17	117.3	125.4	94.8	89.6	95.8	92.2	87.3	83.1	108.6	110.3	109.4	98.4	102.8	102	95.5	87.5
P43246	DNA mismatch repair protein Msh2 OS=Homo sapiens OX=9606 GN=MSH2 PE=1 SV=1	21	22	33	22	934	104.7	5.77	45.65	22	MSH2	95.7	87	83.5	91.8	99.4	102.4	92	84.4	110.6	109.7	97.2	95.6	116.9	118.6	106.5	108.5
Q13330	Metastasis-associated protein MTA1 OS=Homo sapiens OX=9606 GN=MTA1 PE=1 SV=2	21	14	17	9	715	80.7	9.26	32.76	14	MTA1	99.4	94.1	96.7	73.9	98.4	109.5	97.7	94.1	106.4	98.2	96	96.7	116.3	111.4	100.6	110.5
Q99707	Methionine synthase OS=Homo sapiens OX=9606 GN=MTR PE=1 SV=2	21	25	27	24	1265	140.4	5.58	41.02	25	MTR	104.7	110.4	100.5	96	103.2	118.8	67.4	76.4	109.1	103.9	89.1	102.6	109.2	111.4	93.3	104.1
Q4G0N4	NAD kinase 2, mitochondrial OS=Homo sapiens OX=9606 GN=NADK2 PE=1 SV=2	21	9	9	9	442	49.4	8.18	11.76	9	NADK2	112.9	132.4	96.9	106.6	96.1	90.1	73.9	93.6	123.1	136.7	109.5	79.6	112.9	86.1	59.6	89.8
P56181	NADH dehydrogenase [ubiquinone] flavoprotein 3, mitochondrial OS=Homo sapiens OX=9606 GN=NDUFV3 PE=1 SV=2	21	2	4	2	108	11.9	9.7	5.33	2	NDUFV3	86.1	90.5	104.8	139.4	111.7	101.8	108	71.3	102	130.9	92.2	88.1	102.8	107.3	77.7	85.1
Q13232	Nucleoside diphosphate kinase 3 OS=Homo sapiens OX=9606 GN=NME3 PE=1 SV=2	21	3	5	3	169	19	7.84	0	3	NME3	121.9	75.9	93.5	72.5	90.4	112.4	77	120.7	146.7	111	71.4	88.7	135.2	126.8	87.3	68.5
Q9Y3C1	Nucleolar protein 16 OS=Homo sapiens OX=9606 GN=NOP16 PE=1 SV=2	21	4	5	4	178	21.2	9.94	7.54	4	NOP16	120.9	112.9	112.1	112.4	117.3	101	90.9	96	101	95.5	102.7	88.8	78.4	80.7	103.8	85.7
P16083	Ribosyldihydronicotinamide dehydrogenase [quinone] OS=Homo sapiens OX=9606 GN=NQO2 PE=1 SV=5	21	5	6	5	231	25.9	6.29	7.33	5	NQO2	94.9	92.1	100.5	102.1	88.7	107.6	114.3	103	85.3	91	99.1	125.2	88.4	111.9	81.7	114.1
Q8N543	Prolyl 3-hydroxylase OGFOD1 OS=Homo sapiens OX=9606 GN=OGFOD1 PE=1 SV=1	21	9	11	9	542	63.2	5.11	17.32	9	OGFOD1	108.9	89.3	105.1	91.6	79.8	95.4	98.2	135.7	101.4	89.9	96.1	102.2	94.5	105.6	99.5	106.8
O43252	Bifunctional 3'-phosphoadenosine 5'-phosphosulfate synthase 1 OS=Homo sapiens OX=9606 GN=PAPSS1 PE=1 SV=2	21	11	25	10	624	70.8	6.86	45.33	11	PAPSS1	101	81.3	103.9	105.3	89.6	101.3	103.1	98.7	86.7	104.1	99.8	103.1	97.3	107.8	110.3	106.7
P11498	Pyruvate carboxylase, mitochondrial OS=Homo sapiens OX=9606 GN=PC PE=1 SV=2	21	19	25	19	1178	129.6	6.84	51.19	19	PC	91.8	104.3	120.1	117.4	87.2	93.2	109.6	103.9	100.5	100.5	106.3	99	87.4	80.8	107.8	90.3
Q14554	Protein disulfide-isomerase A5 OS=Homo sapiens OX=9606 GN=PDIA5 PE=1 SV=1	21	9	12	9	519	59.6	7.91	19.09	9	PDIA5	109.9	113.6	96.9	106.1	97.2	107.3	91.9	89.6	119.7	104.8	93.5	99.3	102.6	89.9	95	82.6
Q29RF7	Sister chromatid cohesion protein PDS5 homolog A OS=Homo sapiens OX=9606 GN=PDS5A PE=1 SV=1	21	25	35	20	1337	150.7	7.91	54.68	25	PDS5A	112.8	106.1	98.9	91.2	114.1	99.8	77	84.4	109.5	105.8	93.8	95.3	117	109.9	91.1	93.3
Q8TBX8	Phosphatidylinositol 5-phosphate 4-kinase type-2 gamma OS=Homo sapiens OX=9606 GN=PIP4K2C PE=1 SV=3	21	9	12	8	421	47.3	6.84	25.54	9	PIP4K2C	97.3	98.8	83	92	107	105.4	90	123.4	100.6	93.5	105.3	85.2	103.3	108.2	103	103.9
O75817	Ribonuclease P protein subunit p20 OS=Homo sapiens OX=9606 GN=POP7 PE=1 SV=2	21	2	2	2	140	15.6	8.94	4.49	2	POP7	0	71.4	95.1	54.8	163.2	127.3	65.5	92.5	122.5	79.2	91.5	118.1	126	101	175.6	116.2
Q13362	Serine/threonine-protein phosphatase 2A 56 kDa regulatory subunit gamma isoform OS=Homo sapiens OX=9606 GN=PPP2R5C PE=1 SV=3	21	9	10	4	524	61	6.87	20.88	9	PPP2R5C	124.3	139.8	112.9	97.4	74.3	95.1	117	96.7	96.2	146.4	88.8	68.9	38	96	114.8	93.3
Q08209	Protein phosphatase 3 catalytic subunit alpha OS=Homo sapiens OX=9606 GN=PPP3CA PE=1 SV=1	21	10	21	10	521	58.7	5.86	31.2	10	PPP3CA	92.5	93.6	92.1	105.1	102.3	104.5	99.8	96.5	103	102.1	103	106.5	90.8	113.5	96.4	98.1
Q05655	Protein kinase C delta type OS=Homo sapiens OX=9606 GN=PRKCD PE=1 SV=2	21	16	18	15	676	77.5	7.75	28.48	16	PRKCD	100.3	111.6	88.6	92.6	97.8	102.2	87.7	82.6	103.3	109.2	105.7	102.2	109.6	114.6	95.8	96.2
P28072	Proteasome subunit beta type-6 OS=Homo sapiens OX=9606 GN=PSMB6 PE=1 SV=4	21	5	14	5	239	25.3	4.92	26.51	5	PSMB6	97.2	87.9	101.9	99.3	102.5	98.1	97.4	111.2	91.2	100.9	93.9	101.1	101.6	114	97.8	103.9
Q9ULC3	Ras-related protein Rab-23 OS=Homo sapiens OX=9606 GN=RAB23 PE=1 SV=1	21	5	8	5	237	26.6	6.6	14.14	5	RAB23	100.6	122.6	86.4	94.3	110	108.2	100.5	104.7	110.2	98.1	94.8	86.5	107.2	106.2	89.1	80.5
Q9H6Z4	Ran-binding protein 3 OS=Homo sapiens OX=9606 GN=RANBP3 PE=1 SV=1	21	11	16	11	567	60.2	4.78	23.77	11	RANBP3	84.3	89.9	100.5	116.1	88.2	120	105.4	104.1	92.2	105	92.3	101.4	93.5	88.7	103.7	114.5
P52306	Rap1 GTPase-GDP dissociation stimulator 1 OS=Homo sapiens OX=9606 GN=RAP1GDS1 PE=1 SV=3	21	12	16	11	607	66.3	5.31	25.57	12	RAP1GDS1	92.8	91.2	108.1	118.7	93.4	98.8	106	108	88.2	90.4	100.8	101.7	89.3	102.1	104.7	105.8
P09455	Retinol-binding protein 1 OS=Homo sapiens OX=9606 GN=RBP1 PE=1 SV=2	21	3	3	3	135	15.8	5.11	4.29	3	RBP1	72.3	82.2	129.2	105	121.1	121.7	127.2	129.2	96.5	111.7	106.1	51.2	118.9	66.7	92.5	68.5
Q5UIP0	Telomere-associated protein RIF1 OS=Homo sapiens OX=9606 GN=RIF1 PE=1 SV=2	21	48	83	48	2472	274.3	5.52	114.85	48	RIF1	110.7	107.2	97.7	90.5	107	116	76.6	77	108.2	112.5	103.6	83.4	105.2	108.4	99.5	96.6
Q5TBB1	Ribonuclease H2 subunit B OS=Homo sapiens OX=9606 GN=RNASEH2B PE=1 SV=1	21	8	12	8	312	35.1	9.13	25.73	8	RNASEH2B	116.6	85.8	68.3	91.3	103.5	105.6	97.3	76.3	113.6	101.5	94.5	108.7	110.4	115.2	94.2	117.3
Q9NQG5	Regulation of nuclear pre-mRNA domain-containing protein 1B OS=Homo sapiens OX=9606 GN=RPRD1B PE=1 SV=1	21	6	7	5	326	36.9	5.97	9.15	6	RPRD1B	93.7	76.5	106.1	92.5	98.5	96.7	101.3	115.2	100.9	105.6	94.1	108	103.7	108.9	107	91.2
Q15418	Ribosomal protein S6 kinase alpha-1 OS=Homo sapiens OX=9606 GN=RPS6KA1 PE=1 SV=2	21	12	16	6	735	82.7	7.83	39.54	12	RPS6KA1	89.5	91.7	108.4	119	92.2	97.6	102	93.6	86.7	92.5	106.6	98.8	99.7	99.5	108.1	114.1
Q92541	RNA polymerase-associated protein RTF1 homolog OS=Homo sapiens OX=9606 GN=RTF1 PE=1 SV=4	21	17	19	17	710	80.3	8.15	29.99	17	RTF1	91.4	78.3	113.7	118.9	88.7	96.1	97.4	97.2	91.2	90.2	106.4	102.5	98.9	109.3	107.2	112.6
Q8NBX0	Saccharopine dehydrogenase-like oxidoreductase OS=Homo sapiens OX=9606 GN=SCCPDH PE=1 SV=1	21	7	11	7	429	47.1	9.14	17.02	7	SCCPDH	116.1	135.2	88.1	93.1	102.9	86.7	86.5	90	112.7	99	115.3	100	100.8	98.9	91.9	83
Q9UQR0	Sex comb on midleg-like protein 2 OS=Homo sapiens OX=9606 GN=SCML2 PE=1 SV=1	21	14	20	14	700	77.2	8.54	33.46	14	SCML2	92.3	108.3	94.5	84.5	93.2	120.2	106.7	98.9	107.9	91.4	95.7	119.5	100.1	105.6	104	77.3
Q8N5G0	Small integral membrane protein 20 OS=Homo sapiens OX=9606 GN=SMIM20 PE=1 SV=3	21	1	2	1	67	7.7	9.86	5.02	1	SMIM20	147.9	122.2	99.9	67.9	90.1	119.9	72.9	120.1	94.8	105.7	83.3	87.1	102.1	113.1	98.9	74.1
Q16637	Survival motor neuron protein OS=Homo sapiens OX=9606 GN=SMN2 PE=1 SV=1	21	7	26	7	294	31.8	6.55	43.15	7	SMN1; SMN2	113.8	87.4	117.7	103	94.7	96.6	101.5	74.9	76.6	99.1	135.3	96.4	87.6	105.9	99.6	109.8
P09012	U1 small nuclear ribonucleoprotein A OS=Homo sapiens OX=9606 GN=SNRPA PE=1 SV=3	21	8	13	5	282	31.3	9.83	21.5	8	SNRPA	78.9	78.5	118.6	98.9	88.5	98.7	110.3	104.3	84.8	89.3	107.3	107.9	101.1	92.7	121.2	119.1
O75494	Serine/arginine-rich splicing factor 10 OS=Homo sapiens OX=9606 GN=SRSF10 PE=1 SV=1	21	7	10	6	262	31.3	11.27	9.32	7	SRSF10	102.1	95.3	144.4	108.9	82	86.1	124.6	98.4	76.9	79.6	103.3	104.2	71.8	90.6	110.7	121.2
Q12846	Syntaxin-4 OS=Homo sapiens OX=9606 GN=STX4 PE=1 SV=2	21	6	10	6	297	34.2	6.28	20.96	6	STX4	131	139.7	113.1	72.5	121.8	128.5	84.7	66.1	95.3	116.5	88.4	93.1	107.4	98.1	80.2	63.6
Q9BQ70	Transcription factor 25 OS=Homo sapiens OX=9606 GN=TCF25 PE=1 SV=1	21	11	13	11	676	76.6	6.35	28.26	11	TCF25	84.4	79	111.6	108.7	97.7	95.4	113.1	107.7	96.3	94.7	100.1	104	92.6	99.6	104.3	110.9
Q9Y2W6	Tudor and KH domain-containing protein OS=Homo sapiens OX=9606 GN=TDRKH PE=1 SV=2	21	11	13	11	561	62	5.02	24.88	11	TDRKH	100.5	109.8	93.2	102.7	98.7	104.8	90.8	93.5	107.4	111.2	99.1	105.1	100.8	104.4	87.1	91
Q9H5Q4	Dimethyladenosine transferase 2, mitochondrial OS=Homo sapiens OX=9606 GN=TFB2M PE=1 SV=1	21	9	10	9	396	45.3	9.19	20.26	9	TFB2M	115.6	123.5	91.1	97	99.6	103.6	83.1	96.8	109.7	108.9	85.4	98.3	105.9	92.1	99.4	90.2
Q9NXG2	THUMP domain-containing protein 1 OS=Homo sapiens OX=9606 GN=THUMPD1 PE=1 SV=2	21	8	11	8	353	39.3	7.88	18.01	8	THUMPD1	99.1	84.4	98.3	92.3	104.4	109.5	97.7	113	90.5	95.7	94	106.7	103.6	101.5	105	104.4
P31483	Cytotoxic granule associated RNA binding protein TIA1 OS=Homo sapiens OX=9606 GN=TIA1 PE=1 SV=3	21	10	17	6	386	42.9	7.74	33.29	10	TIA1	103.4	111.5	91.2	88.3	120.8	88.7	98	86.4	104.4	105.5	90	113.3	105.7	108.4	87	97.5
P82094	TATA element modulatory factor OS=Homo sapiens OX=9606 GN=TMF1 PE=1 SV=2	21	23	30	22	1093	122.8	4.92	58.48	23	TMF1	100.7	98.8	94.5	87.4	105.9	99.9	92.3	95.3	104.6	103.9	98.2	112.2	105.5	104.2	104.4	92.4
O60784	Target of Myb protein 1 OS=Homo sapiens OX=9606 GN=TOM1 PE=1 SV=2	21	9	11	9	492	53.8	4.7	18.24	9	TOM1	0	0	176.7	199.9	0	219.4	265.8	0	73.4	165.6	140.7	65.5	53.9	0	51.1	188
Q15388	Mitochondrial import receptor subunit TOM20 homolog OS=Homo sapiens OX=9606 GN=TOMM20 PE=1 SV=1	21	4	13	4	145	16.3	8.6	11.76	4	TOMM20	109.6	125.7	79.1	84.5	95.6	106.6	66.7	99.5	118	97.8	98.9	102.5	106.9	126.2	92.6	89.9
P62995	Transformer-2 protein homolog beta OS=Homo sapiens OX=9606 GN=TRA2B PE=1 SV=1	21	7	9	5	288	33.6	11.25	10.38	7	TRA2B	69.3	69.8	138.4	101.7	65.9	119	124.5	128	87.6	73.5	126.4	121.8	75.2	77.7	123.6	97.6
Q8TBZ6	tRNA methyltransferase 10 homolog A OS=Homo sapiens OX=9606 GN=TRMT10A PE=1 SV=1	21	5	6	5	339	39.7	7.65	2.18	5	TRMT10A	99.2	86.2	121	91.9	104.1	105.6	79.8	124.6	110.1	94.4	92.2	109	93.5	93.7	94.1	100.7
Q7Z2T5	TRMT1-like protein OS=Homo sapiens OX=9606 GN=TRMT1L PE=1 SV=2	21	16	21	16	733	81.7	7.88	34.62	16	TRMT1L	105.6	93.8	110.4	100.8	96	100.7	87.8	90.3	95.6	105.6	105.6	99.6	103.3	95.3	109.1	100.6
O14957	Cytochrome b-c1 complex subunit 10 OS=Homo sapiens OX=9606 GN=UQCR11 PE=1 SV=1	21	1	3	1	56	6.6	9.88	4.88	1	UQCR11	113.1	104.1	52.3	129.3	78.2	155	87.9	79.2	98.4	120.7	93.8	136.9	108.2	80.7	91.7	70.6
Q9UBK9	Protein UXT OS=Homo sapiens OX=9606 GN=UXT PE=1 SV=1	21	4	5	4	157	18.2	7.59	8.44	4	UXT	0	0	0	0	512.8	527.9	0	0	0	0	0	0	0	0	559.3	0
Q9Y2W2	WW domain-binding protein 11 OS=Homo sapiens OX=9606 GN=WBP11 PE=1 SV=1	21	14	27	14	641	70	8.38	48.06	14	WBP11	97.1	104.1	99.6	100.8	99.6	98.6	99.1	100.2	98.4	102.3	102.3	101.8	97.3	104.2	96	98.6
Q9H7D7	WD repeat-containing protein 26 OS=Homo sapiens OX=9606 GN=WDR26 PE=1 SV=3	21	12	17	12	661	72.1	6.16	26.08	12	WDR26	93	78.2	112.7	119.3	82.8	87.6	123.6	121.7	78.3	83	105.3	112.1	84.3	94.8	118	105.3
Q8NBI6	Xyloside xylosyltransferase 1 OS=Homo sapiens OX=9606 GN=XXYLT1 PE=1 SV=1	21	7	7	7	393	43.8	8.13	11.05	7	XXYLT1	108.6	101.5	111.7	111.6	103.4	87.5	82.8	84	111.1	115.5	88.7	106.4	91	108.9	104.4	83.2
Q96KR1	Zinc finger RNA-binding protein OS=Homo sapiens OX=9606 GN=ZFR PE=1 SV=2	21	22	27	22	1074	116.9	9.04	52.22	22	ZFR	93.2	85.4	111.2	101.1	89	87.5	106.9	103.5	99.7	97.9	115.6	104.3	105	87.6	109.8	102.4
Q9UEG4	Zinc finger protein 629 OS=Homo sapiens OX=9606 GN=ZNF629 PE=1 SV=2	21	14	18	11	869	96.6	7.93	22.35	14	ZNF629	111.9	112.9	84.3	87	109.2	105.7	101.7	93	95.3	102.4	108.9	88.8	106.8	98.2	99.6	94.4
O95229	ZW10 interactor OS=Homo sapiens OX=9606 GN=ZWINT PE=1 SV=2	21	5	9	5	277	31.3	5.15	20.78	5	ZWINT	94.4	82.6	96.9	85.9	96.8	82.6	86	111.1	98.5	105.2	97.8	123.2	101.1	111.5	111.1	115.4
P21399	Cytoplasmic aconitate hydratase OS=Homo sapiens OX=9606 GN=ACO1 PE=1 SV=3	20	17	23	17	889	98.3	6.68	25.4	17	ACO1	105.1	93.7	94.7	116.9	104.7	105.5	121.2	101.1	98.8	96.9	91.2	89.3	100.8	98	88.3	94
Q16186	Proteasomal ubiquitin receptor ADRM1 OS=Homo sapiens OX=9606 GN=ADRM1 PE=1 SV=2	20	8	32	8	407	42.1	5.07	77.63	8	ADRM1	91	84.3	92.9	102.4	88.8	120.9	107.3	90.5	91.1	99.5	102.4	91.6	108.6	106.6	114.1	108.2
P51648	Aldehyde dehydrogenase family 3 member A2 OS=Homo sapiens OX=9606 GN=ALDH3A2 PE=1 SV=1	20	10	15	10	485	54.8	7.88	33.9	10	ALDH3A2	111.9	124.3	110.7	106.7	109.8	101.8	83.6	90.8	104.6	100	99.8	94.7	102.9	88.1	90.3	80.2
O94973	AP-2 complex subunit alpha-2 OS=Homo sapiens OX=9606 GN=AP2A2 PE=1 SV=2	20	17	38	10	939	103.9	6.96	67.55	17	AP2A2	92.9	111.3	111	96.2	90.2	98.8	91.3	97.5	96.3	94.9	107.6	99	96	96	111.5	109.5
P53680	AP-2 complex subunit sigma OS=Homo sapiens OX=9606 GN=AP2S1 PE=1 SV=2	20	3	12	3	142	17	6.18	29.78	3	AP2S1	101.9	111.5	104.2	90.9	87.7	103.9	74.3	101.9	112.5	104.2	100.6	115.3	77.7	101	114.9	97.6
P59780	AP-3 complex subunit sigma-2 OS=Homo sapiens OX=9606 GN=AP3S2 PE=2 SV=1	20	4	6	4	193	22	5.22	4.62	4	AP3S2	77.8	95.1	117.8	91.3	82.1	112.8	116.3	117.4	90.3	83.8	111.8	96	96.8	73.5	118.4	118.8
Q9UKG1	DCC-interacting protein 13-alpha OS=Homo sapiens OX=9606 GN=APPL1 PE=1 SV=1	20	15	17	14	709	79.6	5.41	22.23	15	APPL1	105.4	104.7	101.4	110.9	83.1	96.3	92.7	83.4	97.7	102.6	106.9	101.1	107.2	98.6	109	99
Q9UH62	Armadillo repeat-containing X-linked protein 3 OS=Homo sapiens OX=9606 GN=ARMCX3 PE=1 SV=1	20	6	6	6	379	42.5	8.37	10.88	6	ARMCX3	102.9	125.9	101.6	102.1	114.8	104.8	83.1	81.2	109	117.6	85.5	88.8	107.3	98.8	89.4	87.1
P20020	Plasma membrane calcium-transporting ATPase 1 OS=Homo sapiens OX=9606 GN=ATP2B1 PE=1 SV=4	20	19	32	12	1220	134.6	5.91	68.18	19	ATP2B1	111.5	115.7	109.9	115.1	92	104.2	88.5	93.4	121.5	101.5	102.3	84.7	96.3	86.8	87.4	89.2
Q9NWV8	BRISC and BRCA1-A complex member 1 OS=Homo sapiens OX=9606 GN=BABAM1 PE=1 SV=1	20	5	6	5	329	36.5	4.64	10.56	5	BABAM1	116.6	119.7	86.5	85.4	76.6	96	97.1	98.6	92.8	105.5	100.5	114	92.9	118.8	102.8	96.1
Q07812	Apoptosis regulator BAX OS=Homo sapiens OX=9606 GN=BAX PE=1 SV=1	20	3	5	3	192	21.2	5.22	10.33	3	BAX	105.5	101.9	99.4	99.7	99.3	90.2	102.1	101.1	103.3	117.1	102	119	94.5	97.7	84.9	82.4
Q5VW32	BRO1 domain-containing protein BROX OS=Homo sapiens OX=9606 GN=BROX PE=1 SV=1	20	8	14	8	411	46.4	7.65	24.51	8	BROX	88.9	97.9	86.4	105.1	110.6	104	103	109	100.9	105.3	89.5	106.3	101.2	103.4	92.3	96
P49069	Guided entry of tail-anchored proteins factor CAMLG OS=Homo sapiens OX=9606 GN=CAMLG PE=1 SV=1	20	4	4	4	296	32.9	8.05	7.34	4	CAMLG	123.7	116.3	99.4	104.4	106.7	90	69.5	95.2	114.1	95.1	99.5	113.2	94.5	100.3	83.4	94.8
O14618	Copper chaperone for superoxide dismutase OS=Homo sapiens OX=9606 GN=CCS PE=1 SV=1	20	7	11	7	274	29	5.58	21.55	7	CCS	96.9	85.3	100.5	105.2	85	99.2	116.2	111.8	90.8	91.4	95.7	115.6	101	91.4	105.2	108.8
Q9HD42	Charged multivesicular body protein 1a OS=Homo sapiens OX=9606 GN=CHMP1A PE=1 SV=1	20	5	10	5	196	21.7	8.06	18.86	5	CHMP1A	105	99	95.4	97.2	89.3	100.6	108.6	109.4	104.5	96	103.5	101.3	101	97.3	90.7	101.1
O14967	Calmegin OS=Homo sapiens OX=9606 GN=CLGN PE=1 SV=1	20	11	12	9	610	70	4.69	19	11	CLGN	100.7	125.7	109.6	111.4	112.1	114.1	97.2	102.7	90.6	87.6	85.6	95.9	90.1	79.6	97.8	99.2
Q14677	Clathrin interactor 1 OS=Homo sapiens OX=9606 GN=CLINT1 PE=1 SV=1	20	11	16	10	625	68.2	6.42	26.11	11	CLINT1	107.8	98.1	96.3	102.1	94.7	99.1	97	98.8	93.2	106.3	99.2	85	107.2	99.3	97.4	118.6
Q9Y6G5	COMM domain-containing protein 10 OS=Homo sapiens OX=9606 GN=COMMD10 PE=1 SV=1	20	4	5	4	202	23	6.54	9.7	4	COMMD10	102.7	101.6	107.5	99.9	74	102.7	90.8	93.3	104.7	107.5	87	102.3	120	100.2	98.1	107.7
Q8WYA6	Beta-catenin-like protein 1 OS=Homo sapiens OX=9606 GN=CTNNBL1 PE=1 SV=1	20	12	22	12	563	65.1	5.05	44.42	12	CTNNBL1	105	96.7	96.8	101.6	104.2	102.4	97.8	93.8	115.7	105.9	89.7	99.4	103.9	101.3	89.6	96.2
Q96C57	Protein CUSTOS OS=Homo sapiens OX=9606 GN=CUSTOS PE=1 SV=2	20	5	9	5	262	28.2	9.42	10.62	5	CUSTOS	105.1	90.4	84.7	95.4	96.2	105.8	72.5	79.2	105.7	107.1	110.6	110.3	102.8	116.2	103.3	114.6
P51397	Death-associated protein 1 OS=Homo sapiens OX=9606 GN=DAP PE=1 SV=3	20	2	3	2	102	11.2	9.32	5.25	2	DAP	95.5	89.2	104	104.5	93.9	89.1	111.3	112	94	87.8	110.8	123	88.6	93.5	98.6	104.2
Q16643	Drebrin OS=Homo sapiens OX=9606 GN=DBN1 PE=1 SV=4	20	12	23	12	649	71.4	4.45	47.39	12	DBN1	115	127.5	83.6	80	116.2	109.7	87.1	90.8	132	126.5	82.7	77.1	126.8	112.7	68.7	63.7
Q9UJW0	Dynactin subunit 4 OS=Homo sapiens OX=9606 GN=DCTN4 PE=1 SV=1	20	8	11	8	460	52.3	7.34	18.61	8	DCTN4	101.6	97.6	82.9	96.6	110.7	122.1	95.7	81.5	100.6	111.2	87.6	104.2	110.3	107.4	94.8	95.1
O94760	N(G),N(G)-dimethylarginine dimethylaminohydrolase 1 OS=Homo sapiens OX=9606 GN=DDAH1 PE=1 SV=3	20	6	15	5	285	31.1	5.81	32.62	6	DDAH1	101	102.3	86.3	100.8	108.9	107.2	102.5	102.8	108.9	96.6	92.5	95.8	107.8	101.1	87.2	98.4
Q9NUL7	Probable ATP-dependent RNA helicase DDX28 OS=Homo sapiens OX=9606 GN=DDX28 PE=1 SV=2	20	11	22	11	540	59.5	10.42	26.09	11	DDX28	116.7	94.7	110.7	89.6	111.1	81.1	84.9	77.3	119.2	103.7	110.7	105.2	99.8	89.1	108.9	97.4
Q9NXW2	DnaJ homolog subfamily B member 12 OS=Homo sapiens OX=9606 GN=DNAJB12 PE=1 SV=5	20	6	9	6	375	41.8	8.69	28.47	6	DNAJB12	97.3	118.2	107.3	101.6	108.2	102.9	78.3	79.8	116.5	107.3	100.9	101.8	101.6	105.8	87.4	85.2
Q9NY33	Dipeptidyl peptidase 3 OS=Homo sapiens OX=9606 GN=DPP3 PE=1 SV=2	20	14	24	14	737	82.5	5.1	45.37	14	DPP3	100.8	93.1	93.5	98.3	100.3	106.8	104.2	118	100	108.7	78.9	89.3	102	98	98.3	109.7
Q8IZ81	ELMO domain-containing protein 2 OS=Homo sapiens OX=9606 GN=ELMOD2 PE=1 SV=1	20	6	10	6	293	34.9	8.05	22.03	6	ELMOD2	105.3	122.4	107.2	98.6	101.3	98.4	87	77.8	108.6	108.5	114.1	111.1	107.2	93	89.2	70.3
Q96B26	Exosome complex component RRP43 OS=Homo sapiens OX=9606 GN=EXOSC8 PE=1 SV=1	20	4	5	4	276	30	5.3	13.98	4	EXOSC8	91	87.2	103.7	116	96.8	105	85.6	80.4	104.9	96.9	110.4	103.2	100.6	92.8	114.9	110.5
Q8NCA5	Protein FAM98A OS=Homo sapiens OX=9606 GN=FAM98A PE=1 SV=2	20	8	11	6	518	55.2	8.95	25.49	8	FAM98A	102.2	95.6	108.1	92.1	99.7	102.8	82.3	100.2	97.9	101.5	94.9	103.3	98.9	107.4	111	102.2
P22570	NADPH:adrenodoxin oxidoreductase, mitochondrial OS=Homo sapiens OX=9606 GN=FDXR PE=1 SV=3	20	9	11	9	491	53.8	8.44	20.91	9	FDXR	118.1	120.7	95.8	107.5	103.3	93.6	99.6	103.4	109.5	99.3	93.4	100.5	96.3	96.5	84.6	77.9
Q13045	Protein flightless-1 homolog OS=Homo sapiens OX=9606 GN=FLII PE=1 SV=2	20	23	30	23	1269	144.7	6.05	62.63	23	FLII	105.7	107.8	89.5	93.6	98.3	109.3	88.3	88.5	102.6	107.8	104.2	92.3	103.6	104.1	99.9	104.5
Q14254	Flotillin-2 OS=Homo sapiens OX=9606 GN=FLOT2 PE=1 SV=2	20	7	11	7	428	47	5.25	15.19	7	FLOT2	122	146.5	108.4	70.3	114.7	114.5	72.1	79.3	126	124.4	86.4	87.9	103.8	108.6	69.2	65.9
Q14331	Protein FRG1 OS=Homo sapiens OX=9606 GN=FRG1 PE=1 SV=1	20	5	5	5	258	29.2	9.01	10.99	5	FRG1	98.9	92.4	112.5	86.7	94.3	105.6	93.9	118.2	96.7	87.7	95.3	109.3	100.8	104.8	108.1	94.9
Q9BTY2	Plasma alpha-L-fucosidase OS=Homo sapiens OX=9606 GN=FUCA2 PE=1 SV=2	20	9	17	9	467	54	6.25	27.8	9	FUCA2	115.5	133.6	80.8	80.3	107	102.1	80.8	82.9	123.7	117.5	92.7	79	122.4	113.8	81.4	86.4
P51114	RNA-binding protein FXR1 OS=Homo sapiens OX=9606 GN=FXR1 PE=1 SV=3	20	11	16	8	621	69.7	6.15	37.28	11	FXR1	98.9	95.3	102.3	96.7	97.7	102.7	93	90.6	94.2	101	107.9	101.5	107.7	100.5	103.3	106.8
O95166	Gamma-aminobutyric acid receptor-associated protein OS=Homo sapiens OX=9606 GN=GABARAP PE=1 SV=1	20	5	8	3	117	13.9	8.79	9.41	5	GABARAP	99.2	91.6	88.5	79.9	101.9	95.1	106.9	111.7	92.3	100.1	103.4	100.2	111.7	117.7	95.4	104.5
P51570	Galactokinase OS=Homo sapiens OX=9606 GN=GALK1 PE=1 SV=1	20	7	7	7	392	42.2	6.46	15.67	7	GALK1	95.4	98	95.5	97	98.8	102.9	99.3	109.1	108.3	92.9	88.6	100.8	109.5	113.5	91.6	98.9
Q14C86	GTPase-activating protein and VPS9 domain-containing protein 1 OS=Homo sapiens OX=9606 GN=GAPVD1 PE=1 SV=2	20	27	40	26	1478	164.9	5.22	86.02	27	GAPVD1	93.7	90.9	96.8	99.9	97.5	103.3	98.6	97.6	104.2	98.1	97.5	109.7	97.1	101.1	111	102.8
Q8IWJ2	GRIP and coiled-coil domain-containing protein 2 OS=Homo sapiens OX=9606 GN=GCC2 PE=1 SV=4	20	36	53	31	1684	195.8	5.14	72.31	36	GCC2	101.1	97.5	87.3	101	107.5	108.1	97.3	104.4	94	99.9	106.2	98.4	100.7	108.4	91.9	96.3
P48506	Glutamate--cysteine ligase catalytic subunit OS=Homo sapiens OX=9606 GN=GCLC PE=1 SV=2	20	13	16	12	637	72.7	6.09	24.39	13	GCLC	77.1	72.9	130.5	149.1	85.3	98.3	121.4	108.9	88.4	84.6	110.9	107.4	75.2	65.9	103.8	120.3
Q8N9F7	Lysophospholipase D GDPD1 OS=Homo sapiens OX=9606 GN=GDPD1 PE=1 SV=2	20	7	7	7	314	36.1	8.47	8.17	7	GDPD1	130.3	131.4	110.9	98.3	111	113.3	92	88.2	112.5	100.2	96	72.1	93.5	87.8	69.5	92.9
Q8TEQ6	Gem-associated protein 5 OS=Homo sapiens OX=9606 GN=GEMIN5 PE=1 SV=3	20	33	43	33	1508	168.5	6.62	74.17	33	GEMIN5	93.5	85.8	110.3	114.8	92	96.7	111.9	104	87.5	94.7	106.7	107.5	87.9	88.9	107.8	109.7
Q9BRT9	DNA replication complex GINS protein SLD5 OS=Homo sapiens OX=9606 GN=GINS4 PE=1 SV=1	20	3	3	3	223	26	4.98	5.64	3	GINS4	88.4	94.9	93.5	104.3	90.8	107.2	93	95.4	99.9	99.9	98.2	112.4	106.6	110.1	100.5	104.9
Q13823	Nucleolar GTP-binding protein 2 OS=Homo sapiens OX=9606 GN=GNL2 PE=1 SV=1	20	12	14	12	731	83.6	9.25	26.13	12	GNL2	113	116.3	111.8	90	94.5	105	83.6	87.6	99	103.9	112.7	102.9	100.8	99.6	89.4	89.8
Q14789	Golgin subfamily B member 1 OS=Homo sapiens OX=9606 GN=GOLGB1 PE=1 SV=2	20	63	81	59	3259	375.8	5	132.92	63	GOLGB1	104.9	96.7	103.5	101.4	107.6	101.6	105.5	102	97.4	100	107.6	102	96.4	93.6	90.1	89.9
O14653	Golgi SNAP receptor complex member 2 OS=Homo sapiens OX=9606 GN=GOSR2 PE=1 SV=2	20	4	4	4	212	24.8	8.06	11.45	4	GOSR2	98.4	101.1	86.3	99.9	96	96.3	85	110.8	93.7	107.1	116.8	107.2	97.7	98.8	91.3	113.7
Q71UI9	Histone H2A.V OS=Homo sapiens OX=9606 GN=H2AZ2 PE=1 SV=3	20	3	16	2	128	13.5	10.58	18.06	3	H2AZ2	74.3	96.2	77.7	80.4	83.4	100.1	137.7	67.3	109.6	161	111.3	86.1	96.2	108.8	93	116.9
Q9ULT8	E3 ubiquitin-protein ligase HECTD1 OS=Homo sapiens OX=9606 GN=HECTD1 PE=1 SV=4	20	48	67	47	2610	289.2	5.35	104.9	48	HECTD1	107.1	98	99.4	94.1	105.6	101.9	88.3	88.3	104.5	101.9	99.5	100.4	102.4	106.8	99.9	102
Q1KMD3	Heterogeneous nuclear ribonucleoprotein U-like protein 2 OS=Homo sapiens OX=9606 GN=HNRNPUL2 PE=1 SV=1	20	12	17	12	747	85.1	4.91	34.68	12	HNRNPUL2	101.1	96.1	118.1	109.5	94.3	102.6	87.2	99.1	104.8	86.7	105.2	93.2	95.6	93.2	112.2	101.2
Q58FF3	Putative endoplasmin-like protein OS=Homo sapiens OX=9606 GN=HSP90B2P PE=5 SV=1	20	12	43	1	399	45.8	5.26	63.48	12	HSP90B2P	118.8	120	82	90	132.6	94.3	122.9	87.4	112.9	81.7	113	91.9	84.2	96.5	68.4	103.5
P51553	Isocitrate dehydrogenase [NAD] subunit gamma, mitochondrial OS=Homo sapiens OX=9606 GN=IDH3G PE=1 SV=1	20	7	8	7	393	42.8	8.5	14.92	7	IDH3G	126.8	110.8	86.9	78.7	115.8	103.3	80.4	114.6	105.8	85	127.3	102.9	98.1	105.4	81.6	76.7
Q13418	Integrin-linked protein kinase OS=Homo sapiens OX=9606 GN=ILK PE=1 SV=2	20	8	14	8	452	51.4	8.07	21.25	8	ILK	88.8	98.4	91	94.5	99.9	113.3	105.8	98.4	98.2	104	98.3	107.4	103.1	105.9	87.4	105.7
Q9ULR0	Pre-mRNA-splicing factor ISY1 homolog OS=Homo sapiens OX=9606 GN=ISY1 PE=1 SV=3	20	5	6	5	285	33	5.17	12.33	5	ISY1	88	73.1	94	120.1	76.1	110.9	94.9	103.5	93.4	109.5	119.6	117.6	99.6	99.3	92.5	108
Q9NPH2	Inositol-3-phosphate synthase 1 OS=Homo sapiens OX=9606 GN=ISYNA1 PE=1 SV=1	20	9	16	9	558	61	5.76	34.56	9	ISYNA1	77	75.7	100.3	110.2	84.3	87.4	122.4	112.4	105.5	96.1	99.9	103.2	103.7	88.3	116.1	117.5
P05556	Integrin beta-1 OS=Homo sapiens OX=9606 GN=ITGB1 PE=1 SV=2	20	14	17	14	798	88.4	5.39	30.24	14	ITGB1	114.3	126.9	91.7	89.1	119.7	109.6	85	84.3	109.7	116.3	92.1	87.7	104.1	105.4	83.7	80.5
Q5JSQ8	Putative KHDC1-like protein OS=Homo sapiens OX=9606 GN=KHDC1L PE=5 SV=1	20	2	6	2	128	14.5	5.68	2.26	2	KHDC1L	80.6	90.1	98.2	80.3	119.4	83.5	92.2	77.7	87.9	85.8	127.4	126	80.8	141.7	115.2	113.1
Q92615	La-related protein 4B OS=Homo sapiens OX=9606 GN=LARP4B PE=1 SV=3	20	14	25	14	738	80.5	6.92	39.42	14	LARP4B	101.2	94.5	118.1	111.9	89	95.3	89.9	105.2	90	95.2	110.2	97	100.3	93.5	109.2	99.5
P48059	LIM and senescent cell antigen-like-containing domain protein 1 OS=Homo sapiens OX=9606 GN=LIMS1 PE=1 SV=4	20	6	6	4	325	37.2	8.05	8.57	6	LIMS1	90.2	97.4	82.4	96.9	107.5	106.9	102.7	117.7	96.6	98.1	98.4	106.2	100	98.4	95.4	105.4
Q8TCA0	Leucine-rich repeat-containing protein 20 OS=Homo sapiens OX=9606 GN=LRRC20 PE=1 SV=1	20	3	3	3	184	20.5	6.55	7.1	3	LRRC20	84.2	92.2	101	101.7	102.5	125.8	93.2	71.2	94.9	68.1	95.1	127.6	106.8	124.6	116.3	94.9
Q8N112	Leucine-rich single-pass membrane protein 2 OS=Homo sapiens OX=9606 GN=LSMEM2 PE=1 SV=1	20	1	1	1	164	17.9	6.05	3.15	1	LSMEM2	0	0	113.5	0	180	133.6	94.5	196.2	155.9	154.7	102.5	114.3	73.8	99.5	181.5	0
Q5VWZ2	Lysophospholipase-like protein 1 OS=Homo sapiens OX=9606 GN=LYPLAL1 PE=1 SV=3	20	4	7	4	237	26.3	7.84	6.77	4	LYPLAL1	100.6	83.8	103.6	111.6	90.8	112.4	88	55.3	109.9	120.2	97.6	129.4	88.1	107.2	97	104.3
Q5JRA6	Transport and Golgi organization protein 1 homolog OS=Homo sapiens OX=9606 GN=MIA3 PE=1 SV=1	20	37	54	36	1907	213.6	4.84	96.33	37	MIA3	102.1	111.1	102.9	102.6	100.9	96.3	96	106.2	100.4	103.7	116.5	99	93.1	95.5	89.9	83.7
Q9NPA3	Mid1-interacting protein 1 OS=Homo sapiens OX=9606 GN=MID1IP1 PE=1 SV=1	20	4	5	4	183	20.2	5.5	5.32	4	MID1IP1	101.6	89.7	78.5	121.2	116.5	111.6	80.9	47.8	105.1	112.4	101.2	116.2	83.5	122	112.8	98.9
Q9UL63	Muskelin OS=Homo sapiens OX=9606 GN=MKLN1 PE=1 SV=2	20	13	21	13	735	84.7	6.34	25.5	13	MKLN1	84.8	84.4	86.7	80	104.5	112.8	86.3	95.1	91.7	94	103.6	112.7	109.4	114.5	123.2	116.4
Q9Y4U1	Cyanocobalamin reductase / alkylcobalamin dealkylase OS=Homo sapiens OX=9606 GN=MMACHC PE=1 SV=3	20	4	4	4	282	31.7	7.81	4.45	4	MMACHC	108	90.4	73.9	67.3	115.2	114.3	62.5	70.2	137	118.6	88.7	109.7	120.8	128.8	93.1	101.4
O96007	Molybdopterin synthase catalytic subunit OS=Homo sapiens OX=9606 GN=MOCS2 PE=1 SV=1	20	4	5	4	188	20.9	5.44	15.07	4	MOCS2	61.2	92.7	106.3	118.3	104.3	97.1	95.8	77.5	71.6	95.4	114.1	94.6	136.5	97.2	119.9	117.5
Q8TCC3	39S ribosomal protein L30, mitochondrial OS=Homo sapiens OX=9606 GN=MRPL30 PE=1 SV=1	20	4	5	4	161	18.5	9.99	7.37	4	MRPL30	106.1	135.7	103.4	112.5	95.2	94.5	90.4	90	100.9	92.6	105.8	90.5	95.7	99.3	96.5	90.8
P49914	5-formyltetrahydrofolate cyclo-ligase OS=Homo sapiens OX=9606 GN=MTHFS PE=1 SV=2	20	4	8	4	203	23.2	7.88	12.47	4	MTHFS	100.5	120.5	78.7	100.2	93.5	107.6	84.6	90.7	94.7	108.7	97.8	110	103.2	114.3	83.2	111.7
Q09161	Nuclear cap-binding protein subunit 1 OS=Homo sapiens OX=9606 GN=NCBP1 PE=1 SV=1	20	10	13	10	790	91.8	6.43	22.02	10	NCBP1	85	90.2	109.7	119.5	90.9	108.1	108.2	100.7	86.6	92.6	104.3	100.4	90.9	88.4	110.1	114.4
O43676	NADH dehydrogenase [ubiquinone] 1 beta subcomplex subunit 3 OS=Homo sapiens OX=9606 GN=NDUFB3 PE=1 SV=3	20	2	4	2	98	11.4	9.2	2.46	2	NDUFB3	76.2	142.3	52.4	127.8	139.6	146.9	98.9	93.9	71.5	155	106.6	137.7	102.7	83.1	65.4	0
Q9UMS0	NFU1 iron-sulfur cluster scaffold homolog, mitochondrial OS=Homo sapiens OX=9606 GN=NFU1 PE=1 SV=2	20	4	7	4	254	28.4	5.07	18.46	4	NFU1	114.2	142.7	92.7	88.1	107.5	103	89.8	94.9	110.3	111.9	90.1	79	109	95.3	70.9	100.6
Q9H857	5'-nucleotidase domain-containing protein 2 OS=Homo sapiens OX=9606 GN=NT5DC2 PE=1 SV=1	20	10	12	10	520	60.7	6.77	27.44	10	NT5DC2	130.3	115	76.1	89.7	114.9	113.6	83.5	93.8	139	115.9	87.1	79.3	110.5	101.9	77.8	71.5
O60502	Protein O-GlcNAcase OS=Homo sapiens OX=9606 GN=OGA PE=1 SV=2	20	19	39	18	916	102.8	4.91	65.55	19	OGA	87.1	79.5	130	146.8	88.5	87.5	102.2	95.7	86.5	83	109.4	114	80.3	94.8	106.9	107.8
Q96S52	GPI transamidase component PIG-S OS=Homo sapiens OX=9606 GN=PIGS PE=1 SV=3	20	8	13	8	555	61.6	6.49	31.94	8	PIGS	110	135.1	100.9	112.5	87.3	95.9	87.7	89	111.2	94.3	93	92.9	107.4	93.5	84.5	104.9
P48426	Phosphatidylinositol 5-phosphate 4-kinase type-2 alpha OS=Homo sapiens OX=9606 GN=PIP4K2A PE=1 SV=2	20	7	12	4	406	46.2	6.99	10	7	PIP4K2A	102.4	117.6	94	98.2	106.8	114.2	89.2	88.5	105.6	108.8	97.7	95.4	105.1	106.7	81.6	88.1
O00625	Pirin OS=Homo sapiens OX=9606 GN=PIR PE=1 SV=1	20	5	10	5	290	32.1	6.92	19.01	5	PIR	108.6	96.9	82.9	71.1	122.4	90.7	117.3	101.6	119.7	114.9	85.2	88.2	122.4	130.3	76.6	71.3
Q14651	Plastin-1 OS=Homo sapiens OX=9606 GN=PLS1 PE=1 SV=2	20	11	34	7	629	70.2	5.41	74.67	11	PLS1	93.9	85.6	101.4	101.3	94.8	101.1	94.7	109.4	103	92.1	95.7	109.7	107.4	98.6	108.8	102.4
P19387	DNA-directed RNA polymerase II subunit RPB3 OS=Homo sapiens OX=9606 GN=POLR2C PE=1 SV=2	20	4	6	4	275	31.4	4.92	7.99	4	POLR2C	87.9	94	91.3	93.8	106.7	101.3	104.7	88.5	91.9	96.6	110	106.4	96.3	112.7	108	110.1
O14974	Protein phosphatase 1 regulatory subunit 12A OS=Homo sapiens OX=9606 GN=PPP1R12A PE=1 SV=1	20	20	26	20	1030	115.2	5.4	32.04	20	PPP1R12A	90.5	100.3	89.7	94.7	103.9	100.7	99.3	90.8	110.3	107.1	107.3	106.3	97.6	100.7	101.7	99.1
P49642	DNA primase small subunit OS=Homo sapiens OX=9606 GN=PRIM1 PE=1 SV=1	20	8	32	7	420	49.9	8.21	49.47	8	PRIM1	104.6	87.8	98.6	96.5	101.4	101.5	85	97.8	97.6	98.4	105.2	102.3	101.9	111.9	101.4	108
P41743	Protein kinase C iota type OS=Homo sapiens OX=9606 GN=PRKCI PE=1 SV=2	20	9	11	7	596	68.2	5.85	19.67	9	PRKCI	104.4	81.4	105.9	101.7	102.9	84.3	100.3	100	115.6	102.6	93.8	120.7	95.5	98	97.2	95.7
P49720	Proteasome subunit beta type-3 OS=Homo sapiens OX=9606 GN=PSMB3 PE=1 SV=2	20	5	6	5	205	22.9	6.55	10.72	5	PSMB3	103.6	98.1	113.3	103.4	110.1	92.7	84.9	106.2	91.7	93.7	109.5	107.3	89.3	95.9	102.6	97.8
Q9BT73	Proteasome assembly chaperone 3 OS=Homo sapiens OX=9606 GN=PSMG3 PE=1 SV=1	20	2	6	2	122	13.1	7.88	9.92	2	PSMG3	108	86.7	85.9	102.7	123	105.4	91.6	86	105.8	87.6	88.4	92.2	124.5	105	90.1	117.1
Q8WUK0	Phosphatidylglycerophosphatase and protein-tyrosine phosphatase 1 OS=Homo sapiens OX=9606 GN=PTPMT1 PE=1 SV=1	20	3	5	3	201	22.8	9.77	2.76	3	PTPMT1	122.5	114.6	83.6	106.6	83.9	112.3	73	95.6	126.6	110.9	85.5	88.6	104.4	98.9	91	101.9
Q5T6V5	Queuosine salvage protein OS=Homo sapiens OX=9606 GN=C9orf64 PE=1 SV=1	20	8	8	8	341	39	5.88	15.19	8	QNG1	101.6	116.4	80.1	108.9	87.3	113.9	90.3	86.8	101.1	122.5	96	98	110.6	110.4	76.8	99.3
Q9NW64	Pre-mRNA-splicing factor RBM22 OS=Homo sapiens OX=9606 GN=RBM22 PE=1 SV=1	20	11	12	11	420	46.9	8.54	17.36	11	RBM22	90	78.9	95.2	103.9	96.3	104.2	112.3	115.9	89.1	98.7	100.6	100.7	109.9	105.1	95.5	103.8
Q9P2N5	RNA-binding protein 27 OS=Homo sapiens OX=9606 GN=RBM27 PE=1 SV=2	20	22	26	21	1060	118.6	9.19	51.55	22	RBM27	98.7	101.7	96.3	106.8	109.3	97.7	95.7	97.9	99.9	103.8	103.2	102	102.3	104.8	90.4	89.5
Q9GZR2	RNA exonuclease 4 OS=Homo sapiens OX=9606 GN=REXO4 PE=1 SV=2	20	8	10	8	422	46.6	9.77	18.18	8	REXO4	120.3	110.4	108.7	114.2	100.9	86.5	67.5	73.9	105.1	129.5	91	85.1	110.7	96.7	106.4	93.2
O00584	Ribonuclease T2 OS=Homo sapiens OX=9606 GN=RNASET2 PE=1 SV=2	20	5	9	5	256	29.5	7.08	15.54	5	RNASET2	113.9	120.3	90	100.4	113.7	98.9	91.4	83.8	116.3	114.1	99	91.2	112.9	103.4	77.6	73.3
Q9P0P0	E3 ubiquitin-protein ligase RNF181 OS=Homo sapiens OX=9606 GN=RNF181 PE=1 SV=1	20	3	3	3	153	17.9	5.06	3.86	3	RNF181	116.4	63.7	42.5	138.6	77.6	58.1	148.2	140.8	0	86.9	53.9	135.2	84.9	171.9	121.5	160
Q99496	E3 ubiquitin-protein ligase RING2 OS=Homo sapiens OX=9606 GN=RNF2 PE=1 SV=1	20	6	9	4	336	37.6	6.84	15.85	6	RNF2	98.6	112	101.8	84.2	106	111.8	70.7	64	115.2	116.8	98.2	89	113.7	115.5	106.5	96
O75116	Rho-associated protein kinase 2 OS=Homo sapiens OX=9606 GN=ROCK2 PE=1 SV=4	20	29	41	24	1388	160.8	6.02	85.88	29	ROCK2	93.9	106.9	102.8	112.9	102.1	95.4	96.8	97.6	88.9	95.9	104.2	103.4	94.6	102	99.4	103.4
P62891	60S ribosomal protein L39 OS=Homo sapiens OX=9606 GN=RPL39 PE=1 SV=2	20	1	3	1	51	6.4	12.56	2.4	1	RPL39	136.7	93.8	112.7	86.4	118.9	88.2	76.7	85.1	92.2	110.5	110.9	100.3	90.4	111.1	90.2	96.1
Q7L4I2	Arginine/serine-rich coiled-coil protein 2 OS=Homo sapiens OX=9606 GN=RSRC2 PE=1 SV=1	20	8	8	8	434	50.5	11.33	8.08	8	RSRC2	95.4	102.9	90.5	80.7	0	88.6	172.3	141.4	111.6	121.2	54.6	78.4	142.1	78.6	149.4	92.1
Q96T51	RUN and FYVE domain-containing protein 1 OS=Homo sapiens OX=9606 GN=RUFY1 PE=1 SV=2	20	13	22	13	708	79.8	5.74	51.45	13	RUFY1	106.5	95.1	97.6	88.4	108.4	90.5	109.2	99	93	98.3	91	103.6	99.3	107.7	102	110.3
Q99442	Translocation protein SEC62 OS=Homo sapiens OX=9606 GN=SEC62 PE=1 SV=1	20	10	20	10	399	45.8	7.12	26.33	10	SEC62	114.6	128.2	92.2	79.9	115.4	96.1	87.1	85	101	101.7	102.1	100.1	108.6	100.5	102	85.6
P35237	Serpin B6 OS=Homo sapiens OX=9606 GN=SERPINB6 PE=1 SV=3	20	7	8	7	376	42.6	5.27	22.57	7	SERPINB6	111.5	101.8	89.1	88.6	115.1	101.7	90	85.3	113.7	109.5	90.8	81.9	127.2	117.8	85	91.1
Q8WTS6	Histone-lysine N-methyltransferase SETD7 OS=Homo sapiens OX=9606 GN=SETD7 PE=1 SV=1	20	7	8	7	366	40.7	4.63	16.21	7	SETD7	106.6	95.5	77.7	91	102.5	123.3	92	75.3	107.2	111.3	97	88.4	109.4	126.7	91.1	105.2
P55011	Solute carrier family 12 member 2 OS=Homo sapiens OX=9606 GN=SLC12A2 PE=1 SV=1	20	18	20	18	1212	131.4	6.4	42.34	18	SLC12A2	94.1	102.1	132	129	98	87.1	98.8	104.7	96.6	87.2	104.1	113.6	80.8	76.3	108.6	87
Q9UBX3	Mitochondrial dicarboxylate carrier OS=Homo sapiens OX=9606 GN=SLC25A10 PE=1 SV=2	20	6	8	6	287	31.3	9.54	11.34	6	SLC25A10	106.3	116.7	98.2	102.1	109.8	103	84.5	99	115.8	111.4	82.7	86.8	108.1	96.8	89.6	89
Q9H936	Mitochondrial glutamate carrier 1 OS=Homo sapiens OX=9606 GN=SLC25A22 PE=1 SV=1	20	7	9	7	323	34.4	9.29	17.24	7	SLC25A22	102.3	91.4	119.3	125.7	100.9	104.6	87.2	97	91.7	95.5	83.1	102.6	96.8	97	104.1	100.8
Q14BN4	Sarcolemmal membrane-associated protein OS=Homo sapiens OX=9606 GN=SLMAP PE=1 SV=1	20	16	19	16	828	95.1	5.47	26.54	16	SLMAP	119.1	129.7	89.1	93.5	98.8	99.9	83.6	87.1	115.8	112.5	95	99.1	101.6	109.3	84.9	81
A0A096LP01	Small integral membrane protein 26 OS=Homo sapiens OX=9606 GN=SMIM26 PE=3 SV=1	20	2	3	2	95	10.9	6.7	0	2	SMIM26	0	148	139	0	147.9	0	0	0	115.7	218.7	116.9	0	188.8	221.7	118.4	185
Q16143	Beta-synuclein OS=Homo sapiens OX=9606 GN=SNCB PE=1 SV=1	20	3	4	1	134	14.3	4.41	5.3	3	SNCB	146.5	110.9	92.6	135.8	91.8	83.6	104.6	88.1	70.2	95.6	107	100.9	105.6	87.5	89.5	89.8
Q86XZ4	Spermatogenesis-associated serine-rich protein 2 OS=Homo sapiens OX=9606 GN=SPATS2 PE=1 SV=1	20	9	11	9	545	59.5	8.9	9.7	9	SPATS2	128.1	70.5	131.1	92.2	105.6	99.3	59.1	59.4	98.3	85.6	132.7	136.3	123.2	79.9	86.2	112.5
P56962	Syntaxin-17 OS=Homo sapiens OX=9606 GN=STX17 PE=1 SV=2	20	5	7	5	302	33.4	6.57	16.85	5	STX17	87.7	88.5	99.2	116.2	108.1	91.3	84.3	103.1	129.1	91.3	106.4	122	95.8	85.6	92.9	98.4
Q9NZ01	Very-long-chain enoyl-CoA reductase OS=Homo sapiens OX=9606 GN=TECR PE=1 SV=1	20	7	14	7	308	36	9.45	30.38	7	TECR	107.1	113.3	95.7	93.5	101.3	95.1	98	96.6	100.9	95.6	104.2	107.3	98	103.3	100.8	89.3
P52888	Thimet oligopeptidase OS=Homo sapiens OX=9606 GN=THOP1 PE=1 SV=2	20	15	23	15	689	78.8	6.05	40.62	15	THOP1	99.2	86.9	92.8	107.9	94.6	93.5	104.5	101.2	87.8	93.8	104	117	100	104.2	104.7	107.8
Q01085	Nucleolysin TIAR OS=Homo sapiens OX=9606 GN=TIAL1 PE=1 SV=1	20	9	15	5	375	41.6	7.74	25.07	9	TIAL1	85.2	91	97.8	97.6	112.4	107.2	93.9	99.8	99.7	112.2	87.5	105	99.4	109	100.2	102.3
Q99805	Transmembrane 9 superfamily member 2 OS=Homo sapiens OX=9606 GN=TM9SF2 PE=1 SV=1	20	9	16	9	663	75.7	7.44	31.68	9	TM9SF2	113	85.1	87.1	97	105.1	116.1	100.1	94.6	105.5	110.7	100.4	104.6	110.4	90.4	89.1	90.8
P17152	Transmembrane protein 11, mitochondrial OS=Homo sapiens OX=9606 GN=TMEM11 PE=1 SV=1	20	4	11	4	192	21.5	7.36	19.31	4	TMEM11	114.3	109.4	105.6	104.8	127.9	59.7	63.8	93.7	163.8	91.1	87.7	84.8	78.1	171.7	95	48.7
Q9NXH9	tRNA (guanine(26)-N(2))-dimethyltransferase OS=Homo sapiens OX=9606 GN=TRMT1 PE=1 SV=1	20	11	21	10	659	72.2	7.64	23.23	11	TRMT1	83.9	64.8	118.9	86.8	90.4	108.8	124.4	108.6	86.3	94	104	146	105.9	75.8	114.4	87
P49459	Ubiquitin-conjugating enzyme E2 A OS=Homo sapiens OX=9606 GN=UBE2A PE=1 SV=2	20	3	5	3	152	17.3	5.15	14.12	3	UBE2A	58.2	61.9	107.8	106.8	107.3	94.6	104.4	146.8	97.8	83.7	100	132	72.1	104.1	103.7	118.9
O94888	UBX domain-containing protein 7 OS=Homo sapiens OX=9606 GN=UBXN7 PE=1 SV=2	20	9	12	8	489	54.8	5.16	17.12	9	UBXN7	96.4	85.2	93.4	101.1	97.8	93.5	94.9	89.7	108.2	91.4	96	112.6	105.8	112.3	93.3	128.1
Q9Y5J1	U3 small nucleolar RNA-associated protein 18 homolog OS=Homo sapiens OX=9606 GN=UTP18 PE=1 SV=3	20	8	12	8	556	62	8.76	25.67	8	UTP18	119.4	103.2	99.2	80.9	106.6	103.5	51.6	51.5	110	108.5	103.9	82.8	127.3	116.3	130	105.3
P51809	Vesicle-associated membrane protein 7 OS=Homo sapiens OX=9606 GN=VAMP7 PE=1 SV=3	20	5	5	5	220	24.9	8.6	7.69	5	VAMP7	97.5	109.7	93.4	93.9	103.5	114.1	81.2	88	102.4	99.2	106.3	104	95.8	89.4	108.5	113.1
Q9NRW7	Vacuolar protein sorting-associated protein 45 OS=Homo sapiens OX=9606 GN=VPS45 PE=1 SV=1	20	11	13	11	570	65	8.24	30.92	11	VPS45	104.2	101.7	98.8	100.7	97.4	85.3	98.2	109.5	91.4	98.8	109.2	107.7	99.6	98	102.7	96.7
Q641Q2	WASH complex subunit 2A OS=Homo sapiens OX=9606 GN=WASHC2A PE=1 SV=3	20	21	36	21	1341	147.1	4.81	67.3	21	WASHC2A	103.3	116.2	89.6	89.4	100.7	108.3	89.2	83.4	92.2	106.7	101.6	98.1	113.4	116.4	91.9	99.6
P98170	E3 ubiquitin-protein ligase XIAP OS=Homo sapiens OX=9606 GN=XIAP PE=1 SV=2	20	9	9	9	497	56.6	6.65	16.74	9	XIAP	81	91.1	94.2	97.2	125.9	103.2	80.4	91.6	95.7	104.6	99.7	92.5	122.1	117.2	102.5	101
Q9NQW7	Xaa-Pro aminopeptidase 1 OS=Homo sapiens OX=9606 GN=XPNPEP1 PE=1 SV=3	20	13	17	13	623	69.9	5.67	28.88	13	XPNPEP1	100.5	103.9	101.5	103	92.7	108.8	108.6	95.3	99.5	97.6	86.9	94.2	106.1	104.2	89	108.2
Q969M3	Protein YIPF5 OS=Homo sapiens OX=9606 GN=YIPF5 PE=1 SV=1	20	3	4	3	257	28	4.36	4.17	3	YIPF5	113.6	113.1	101.5	98.8	103.3	101.3	84.9	90.5	115.9	100	91	97.8	102.1	92.6	99.7	93.9
Q9BW85	Splicing factor YJU2 OS=Homo sapiens OX=9606 GN=YJU2 PE=1 SV=1	20	6	7	6	323	37.1	5.92	6.31	6	YJU2	94.9	84.5	86.4	95.6	98.3	87.5	78.6	39.8	121.2	83.4	181.6	54.4	114.9	176.1	85.3	117.3
Q86VM9	Zinc finger CCCH domain-containing protein 18 OS=Homo sapiens OX=9606 GN=ZC3H18 PE=1 SV=2	20	17	21	17	953	106.3	8.32	35.6	17	ZC3H18	88.8	90.2	121.3	122.9	84.3	84.8	108.6	117.7	87.8	99.2	90.5	121.7	72.2	75.3	132.5	102.1
Q86WB0	Zinc finger C3HC-type protein 1 OS=Homo sapiens OX=9606 GN=ZC3HC1 PE=1 SV=1	20	10	24	10	502	55.2	5.62	42.55	10	ZC3HC1	125.4	128.5	83	93.7	100.5	101	76.9	79.8	117.2	109.2	110.2	108.5	100.6	107.4	83.1	75.1
Q5BKZ1	DBIRD complex subunit ZNF326 OS=Homo sapiens OX=9606 GN=ZNF326 PE=1 SV=2	20	10	11	10	582	65.6	5.15	23.11	10	ZNF326	101.6	105.1	108.3	97.9	72.6	92.7	78.4	84.8	111.4	121.7	121.6	91.7	125.6	99.6	108.9	77.8
Q96MX3	Zinc finger protein 48 OS=Homo sapiens OX=9606 GN=ZNF48 PE=1 SV=2	20	8	9	6	618	67.8	9.36	9.83	8	ZNF48	125	94.9	69.8	78.3	119.7	113.6	81.6	82.3	106.6	118.9	102.2	96.4	112.1	115.8	86.5	96.4
O00488	Zinc finger protein 593 OS=Homo sapiens OX=9606 GN=ZNF593 PE=1 SV=2	20	2	3	2	134	15.2	9.82	2.65	2	ZNF593	79.8	86.1	74.6	102	108.6	120	80.1	92.8	124.3	66.1	125.2	121.4	79.8	128.3	126.5	84.3
P17019	Zinc finger protein 708 OS=Homo sapiens OX=9606 GN=ZNF708 PE=1 SV=6	20	7	11	3	563	64.7	9.22	9.75	7	ZNF708	102.9	83.9	95.2	95.1	106.4	104.1	97	96.5	102.2	96.5	102.2	100	106.6	110.1	105	96.2
Q9UKU7	Isobutyryl-CoA dehydrogenase, mitochondrial OS=Homo sapiens OX=9606 GN=ACAD8 PE=1 SV=1	19	6	6	6	415	45	7.85	6.14	6	ACAD8	74.6	133.2	52.1	66.1	59.8	104	104.2	134.2	128.6	125.8	174.2	82.4	83.1	118.7	37.8	121.3
O96019	Actin-like protein 6A OS=Homo sapiens OX=9606 GN=ACTL6A PE=1 SV=1	19	10	16	10	429	47.4	5.6	19.82	10	ACTL6A	96.1	91.9	101.1	84.3	85.7	94.6	101.2	103.4	102.2	99.1	99.9	100.1	94.8	98.3	119.6	127.6
Q9Y3D8	Adenylate kinase isoenzyme 6 OS=Homo sapiens OX=9606 GN=AK6 PE=1 SV=1	19	3	9	3	172	20	4.58	9.91	3	AK6	102.4	90	104.6	103.8	100.7	98.7	87.3	88	88.3	106	105.8	99.5	103.7	109.2	97.7	114.5
Q13686	Nucleic acid dioxygenase ALKBH1 OS=Homo sapiens OX=9606 GN=ALKBH1 PE=1 SV=2	19	4	4	4	389	43.8	7.08	12.73	4	ALKBH1	122.6	111.7	84.4	82.5	116.3	98	86.8	83.8	143.2	119.3	109.7	109.2	96.2	94.7	61.7	79.9
Q9UM13	Anaphase-promoting complex subunit 10 OS=Homo sapiens OX=9606 GN=ANAPC10 PE=1 SV=1	19	3	4	3	185	21.2	9.06	9.37	3	ANAPC10	99.6	98.1	110.3	99.5	89.5	102.4	79.9	83.8	104.7	100.1	100.4	108.4	103.4	121.1	96.2	102.7
Q7L266	Isoaspartyl peptidase/L-asparaginase OS=Homo sapiens OX=9606 GN=ASRGL1 PE=1 SV=2	19	5	7	5	308	32	6.24	9.1	5	ASRGL1	106.5	81.6	117.2	119.9	81.4	102.2	107	105.5	103.3	79.3	90.2	90.4	91.3	108.9	96.5	118.9
P13637	Sodium/potassium-transporting ATPase subunit alpha-3 OS=Homo sapiens OX=9606 GN=ATP1A3 PE=1 SV=3	19	16	58	1	1013	111.7	5.38	129.64	16	ATP1A3	89.4	127.3	114.4	141.1	90.4	100.8	88.6	88	104.7	92.8	86.7	121.1	72.4	112.6	86.6	83.1
O15382	Branched-chain-amino-acid aminotransferase, mitochondrial OS=Homo sapiens OX=9606 GN=BCAT2 PE=1 SV=2	19	7	12	7	392	44.3	8.65	15.48	7	BCAT2	100.1	130.8	95.2	101.1	117	76.7	100.6	78.2	124.6	123.5	103.5	88.4	79.1	116.6	83.5	81.1
Q14137	Ribosome biogenesis protein BOP1 OS=Homo sapiens OX=9606 GN=BOP1 PE=1 SV=2	19	10	10	10	746	83.6	6.19	18.84	10	BOP1	89.1	89.9	142.9	142.2	76.9	78.7	134.5	94.4	75.2	74.9	109.5	118	77.3	75.7	105.8	114.9
P25440	Bromodomain-containing protein 2 OS=Homo sapiens OX=9606 GN=BRD2 PE=1 SV=2	19	15	20	12	801	88	9.09	36.39	15	BRD2	61.5	81.5	103.4	106.9	105.2	99	100.8	95.5	98.3	86.9	102.6	111.6	109	115.2	102.3	120.2
Q9H425	Uncharacterized protein C1orf198 OS=Homo sapiens OX=9606 GN=C1orf198 PE=1 SV=1	19	5	9	5	327	36.3	5.72	14.72	5	C1orf198	223.5	0	0	113.3	211.5	178.1	0	110.1	107.4	99.2	94.2	0	184.1	133.6	0	145
Q8IX12	Cell division cycle and apoptosis regulator protein 1 OS=Homo sapiens OX=9606 GN=CCAR1 PE=1 SV=2	19	19	25	18	1150	132.7	5.76	48.2	19	CCAR1	94.6	89.7	93.1	100.3	99.7	100.8	84	90	101.4	109.6	97.2	110.2	112.6	95.6	108.5	112.7
Q9H6F5	Coiled-coil domain-containing protein 86 OS=Homo sapiens OX=9606 GN=CCDC86 PE=1 SV=1	19	8	11	7	360	40.2	10.33	17.32	8	CCDC86	135.4	125.5	78.8	87	100.1	105	69.2	80	84	136.5	109	88	103.9	106	89.9	101.7
Q8NHZ8	Anaphase-promoting complex subunit CDC26 OS=Homo sapiens OX=9606 GN=CDC26 PE=1 SV=1	19	2	3	2	85	9.8	6.81	3.69	2	CDC26	118.5	72.8	106.5	41.6	168	94.3	84.9	0	128	101.3	101.7	95.8	164.9	105.7	85.5	130.5
Q00536	Cyclin-dependent kinase 16 OS=Homo sapiens OX=9606 GN=CDK16 PE=1 SV=1	19	9	14	4	496	55.7	7.62	17.76	9	CDK16	99.1	108.9	110.5	95.5	108.9	100.3	90.5	96.2	97.6	99.7	95.3	98.1	97.8	99.1	110.3	92.2
Q96SZ6	Mitochondrial tRNA methylthiotransferase CDK5RAP1 OS=Homo sapiens OX=9606 GN=CDK5RAP1 PE=1 SV=2	19	11	15	11	601	67.6	8.21	25.43	11	CDK5RAP1	101	121.1	82.2	95.2	111.3	85.9	73.1	69.7	107.9	104.2	130.4	104.8	96.8	99	107	110.5
Q9H3R5	Centromere protein H OS=Homo sapiens OX=9606 GN=CENPH PE=1 SV=1	19	6	10	5	247	28.5	5.29	16.19	6	CENPH	99.7	86.4	88.7	94.2	100.3	125.4	68	74.4	108.4	107.2	91.3	100.2	119.2	132.6	108.5	95.5
Q9BYV8	Centrosomal protein of 41 kDa OS=Homo sapiens OX=9606 GN=CEP41 PE=1 SV=1	19	4	4	4	373	41.3	8.32	15.55	4	CEP41	123.7	85.5	78.3	73.9	115.7	101.8	72.6	98.2	112.6	111.6	102.2	93.7	124.8	129.8	80.9	94.8
Q8WUX9	Charged multivesicular body protein 7 OS=Homo sapiens OX=9606 GN=CHMP7 PE=1 SV=1	19	7	17	7	453	50.9	5.35	23.94	7	CHMP7	91.7	76.1	98.5	120.3	76.2	115	109	71.8	96.7	104.8	118.9	110.2	86.5	101.5	108.4	114.4
Q7Z460	CLIP-associating protein 1 OS=Homo sapiens OX=9606 GN=CLASP1 PE=1 SV=1	19	24	27	21	1538	169.3	9.03	42.82	24	CLASP1	126.4	114.6	107.9	87.3	103.1	117	84.2	76.5	98.5	115.8	86.7	97.1	95.5	109	88.9	91.6
O75122	CLIP-associating protein 2 OS=Homo sapiens OX=9606 GN=CLASP2 PE=1 SV=3	19	24	33	21	1294	141	8.4	58.87	24	CLASP2	105.9	100.9	104.5	104.1	100.7	100.2	96.3	95.9	98	96.5	100.5	98.8	94.6	95.8	99.3	107.9
Q96S66	Chloride channel CLIC-like protein 1 OS=Homo sapiens OX=9606 GN=CLCC1 PE=1 SV=1	19	8	10	8	551	62	5.55	16.83	8	CLCC1	110.1	124.2	97.5	96.5	113.3	108.8	79.8	91.1	109.6	113.4	113.8	85.3	95	97.8	81.2	82.4
P30622	CAP-Gly domain-containing linker protein 1 OS=Homo sapiens OX=9606 GN=CLIP1 PE=1 SV=2	19	30	36	30	1438	162.1	5.36	54.15	30	CLIP1	118	119.3	81.6	91.3	100	104.1	83.2	83.7	108	111.4	104.5	86.5	114.8	105.1	92.1	96.6
Q9BT09	Protein canopy homolog 3 OS=Homo sapiens OX=9606 GN=CNPY3 PE=1 SV=1	19	5	6	5	278	30.7	5.49	11.94	5	CNPY3	122.7	133.4	95.1	101.8	111	92.2	89.3	71.9	109.5	115.8	97.3	92.5	95.1	96.5	92.9	83
Q9H9Q2	COP9 signalosome complex subunit 7b OS=Homo sapiens OX=9606 GN=COPS7B PE=1 SV=1	19	4	6	4	264	29.6	6.15	6.93	4	COPS7B	115.1	102.9	84.1	88.8	95.4	117.1	107.2	102.2	96.7	107.1	88.8	106.8	94	103.5	105.5	84.8
O75208	Ubiquinone biosynthesis protein COQ9, mitochondrial OS=Homo sapiens OX=9606 GN=COQ9 PE=1 SV=1	19	4	6	4	318	35.5	5.94	15.24	4	COQ9	105.3	124.6	86.2	96.3	103.2	113.2	107.4	33.6	119.6	136	109.9	66.7	112.1	136.9	74.8	74.3
Q16630	Cleavage and polyadenylation specificity factor subunit 6 OS=Homo sapiens OX=9606 GN=CPSF6 PE=1 SV=2	19	11	21	10	551	59.2	7.15	38.59	11	CPSF6	84.5	82.2	103.9	91.5	100.9	91.6	112.6	108.6	92.1	91.4	101.4	109.1	103.1	101.7	120.9	104.6
Q9P021	Cysteine-rich PDZ-binding protein OS=Homo sapiens OX=9606 GN=CRIPT PE=1 SV=1	19	2	3	2	101	11.2	9.47	6.41	2	CRIPT	89.7	80.1	87.6	114	94.1	99.4	115.5	93.2	90.3	82.6	103.9	93	115.7	128.7	95.9	116.4
P48729	Casein kinase I isoform alpha OS=Homo sapiens OX=9606 GN=CSNK1A1 PE=1 SV=2	19	7	21	7	337	38.9	9.57	30.52	7	CSNK1A1	103.4	98.5	97.4	85	100.5	103.7	102	109.1	97.6	96.9	97.7	93.4	101.5	106.2	107.3	99.7
Q16850	Lanosterol 14-alpha demethylase OS=Homo sapiens OX=9606 GN=CYP51A1 PE=1 SV=4	19	10	16	10	509	57.2	8.53	25.42	10	CYP51A1	122.5	133.4	83.5	74.1	111.8	107.1	79.2	82.6	125.5	116.9	104.5	85.2	107	100.3	81.5	85
Q15398	Disks large-associated protein 5 OS=Homo sapiens OX=9606 GN=DLGAP5 PE=1 SV=2	19	16	24	16	846	95.1	9	35.03	16	DLGAP5	78.3	87	83.2	88	103.2	96.2	96	114	96.9	102.8	113.6	109.5	87.9	112.5	122.9	108.2
Q9NVM6	DnaJ homolog subfamily C member 17 OS=Homo sapiens OX=9606 GN=DNAJC17 PE=1 SV=1	19	6	7	6	304	34.7	8.53	3.17	6	DNAJC17	130.1	85.4	112.3	86.5	116.7	119.2	39.6	147.1	128.9	119	82.6	84.5	105.2	85.2	83.2	74.5
Q9BVM2	Protein DPCD OS=Homo sapiens OX=9606 GN=DPCD PE=1 SV=2	19	4	8	4	203	23.2	9.03	15.01	4	DPCD	96.5	90.3	93.7	89.5	117.9	133.1	103.9	62.9	99.6	114.8	120.1	66	92.3	132	105.4	81.9
Q7L8W6	Diphthine--ammonia ligase OS=Homo sapiens OX=9606 GN=DPH6 PE=1 SV=3	19	4	6	4	267	30.3	5.4	8.42	4	DPH6	109.2	88.8	83.5	98.3	104.8	105.6	70.9	98	119.2	90.9	86.8	98.2	124	124.3	91.6	105.8
Q9Y2J2	Band 4.1-like protein 3 OS=Homo sapiens OX=9606 GN=EPB41L3 PE=1 SV=2	19	21	34	13	1087	120.6	5.19	54.46	21	EPB41L3	122.6	129.9	97	83.4	103.8	106.6	70.1	63.5	118.5	117.3	97.4	92.9	104.4	120	86.5	86.2
Q9Y282	Endoplasmic reticulum-Golgi intermediate compartment protein 3 OS=Homo sapiens OX=9606 GN=ERGIC3 PE=1 SV=1	19	8	10	8	383	43.2	6.06	9.94	8	ERGIC3	99	118.7	90.9	82.8	116.7	85.7	100.7	85	113.4	94.5	115.8	102.1	105	112.5	91.6	85.6
Q01844	RNA-binding protein EWS OS=Homo sapiens OX=9606 GN=EWSR1 PE=1 SV=1	19	13	35	13	656	68.4	9.33	60.92	13	EWSR1	98.2	100.9	92.1	93.4	106.4	101.2	99.8	100.1	102.4	110.3	88.2	104.1	109.7	105.5	90.9	96.8
Q9NZB2	Constitutive coactivator of PPAR-gamma-like protein 1 OS=Homo sapiens OX=9606 GN=FAM120A PE=1 SV=2	19	16	18	16	1118	121.8	8.88	32.2	16	FAM120A	115.5	108.3	107.5	78.6	88.4	111.6	80.4	98.7	93.1	103.3	111.1	105.5	92.7	99.4	108.5	97.3
Q9NVI1	Fanconi anemia group I protein OS=Homo sapiens OX=9606 GN=FANCI PE=1 SV=4	19	22	31	22	1328	149.2	6.74	66.12	22	FANCI	102.2	94.6	92.9	96	100.8	108.2	98.1	92.8	108	104.7	87.5	92.8	109.2	108.1	95.6	108.7
Q8WVX9	Fatty acyl-CoA reductase 1 OS=Homo sapiens OX=9606 GN=FAR1 PE=1 SV=1	19	8	10	8	515	59.3	9.17	11.19	8	FAR1	105.6	106.6	103.6	107.8	116.7	95.8	90.9	97.6	117.8	99.3	101.9	100.5	91.6	100.8	78.9	84.7
Q14318	Peptidyl-prolyl cis-trans isomerase FKBP8 OS=Homo sapiens OX=9606 GN=FKBP8 PE=1 SV=2	19	8	8	8	412	44.5	4.84	12.21	8	FKBP8	126.9	138.1	65.1	66.4	132.7	112.8	74.6	81.6	134.8	148.2	75.5	78.3	120.8	104.4	66.5	73.5
Q10472	Polypeptide N-acetylgalactosaminyltransferase 1 OS=Homo sapiens OX=9606 GN=GALNT1 PE=1 SV=1	19	10	14	9	559	64.2	7.72	36.09	10	GALNT1	99.5	92.1	107.8	113.6	87.2	80.4	118.5	124.4	96.3	95.4	114.2	107.5	84.1	77.2	105.9	95.8
P04899	Guanine nucleotide-binding protein G(i) subunit alpha-2 OS=Homo sapiens OX=9606 GN=GNAI2 PE=1 SV=3	19	6	9	4	355	40.4	5.54	18.73	6	GNAI2	99.1	106.2	116.9	107.4	93.3	105.9	90.1	103.9	109.6	100.8	93.1	103.2	83.3	97.9	94.9	94.5
P15586	N-acetylglucosamine-6-sulfatase OS=Homo sapiens OX=9606 GN=GNS PE=1 SV=3	19	8	10	8	552	62	8.31	14.33	8	GNS	133.3	130.6	85.2	86.3	115.5	102.6	95.5	104.3	112.9	97.9	94.6	87	91.5	107.2	81	74.6
Q2TAP0	Golgin subfamily A member 7B OS=Homo sapiens OX=9606 GN=GOLGA7B PE=1 SV=2	19	3	3	2	167	18.3	6.01	2.12	3	GOLGA7B	111.9	125.9	97.9	110.4	117.4	116.7	65	103.4	91.6	122.3	94.1	112.1	89.6	74.1	102.8	64.7
Q8N335	Glycerol-3-phosphate dehydrogenase 1-like protein OS=Homo sapiens OX=9606 GN=GPD1L PE=1 SV=1	19	7	10	7	351	38.4	7.02	20.87	7	GPD1L	120.1	102	94	117.7	106.2	85.5	115.2	86	88.1	87.5	92.2	105.3	95.2	78.6	110.5	115.9
Q7Z2K8	G protein-regulated inducer of neurite outgrowth 1 OS=Homo sapiens OX=9606 GN=GPRIN1 PE=1 SV=2	19	20	23	20	1008	102.3	8.06	12.67	20	GPRIN1	104.7	133.6	112.2	88.6	93.9	90.6	70.6	76	116.4	101.7	109	84.2	112.2	105.2	101.5	99.7
Q8TED1	Probable glutathione peroxidase 8 OS=Homo sapiens OX=9606 GN=GPX8 PE=1 SV=2	19	4	7	4	209	23.9	9.35	15.7	4	GPX8	148.9	167.5	61.6	54.1	131.9	108.8	51.8	53.4	135.2	138.2	82	84.3	131.6	127	63	60.6
Q7Z6Z7	E3 ubiquitin-protein ligase HUWE1 OS=Homo sapiens OX=9606 GN=HUWE1 PE=1 SV=3	19	71	112	71	4374	481.6	5.22	204.84	71	HUWE1	88.9	83.9	115.5	117.3	96.9	97.8	107	101	93.5	91.1	103.4	102.6	89.4	91.1	108.7	111.8
P47928	DNA-binding protein inhibitor ID-4 OS=Homo sapiens OX=9606 GN=ID4 PE=1 SV=1	19	2	2	2	161	16.6	8.32	0	2	ID4	62.5	97.3	95.1	86.5	96	88.4	128.7	174.4	82.6	85	129.2	115.3	80.7	72.6	104	101.9
Q8IU81	Interferon regulatory factor 2-binding protein 1 OS=Homo sapiens OX=9606 GN=IRF2BP1 PE=1 SV=1	19	8	8	8	584	61.6	8.18	15.56	8	IRF2BP1	101.2	77.2	70.6	105	105.4	90.2	89.8	136.7	107	114.8	85.9	87.9	101.4	110	123.5	93.2
Q9BUE6	Iron-sulfur cluster assembly 1 homolog, mitochondrial OS=Homo sapiens OX=9606 GN=ISCA1 PE=1 SV=1	19	2	2	2	129	14.2	9.07	6.71	2	ISCA1	99.9	102.9	90.2	105.8	109.5	93.4	84.8	87.6	105.3	111	121.5	114.6	87	95.6	93.4	97.5
Q9Y287	Integral membrane protein 2B OS=Homo sapiens OX=9606 GN=ITM2B PE=1 SV=1	19	5	5	5	266	30.3	5.14	7.52	5	ITM2B	95	95.7	91.6	101.3	113	113.2	106.8	99.6	100.1	88.6	96.3	95.1	93.3	112.9	110.2	87.3
O60341	Lysine-specific histone demethylase 1A OS=Homo sapiens OX=9606 GN=KDM1A PE=1 SV=2	19	14	24	14	852	92.8	6.52	48	14	KDM1A	102.6	106.2	103.4	94.8	103.4	109.7	89.5	83.4	106	105.1	98.8	102	101.3	100.4	97.7	95.7
Q8N9T8	Protein KRI1 homolog OS=Homo sapiens OX=9606 GN=KRI1 PE=1 SV=3	19	13	21	13	703	82.5	5.14	27.61	13	KRI1	112.4	99.4	107.6	95.4	80.8	93.1	87.2	78.8	109.3	106.2	116.9	101.5	102.9	88.5	118.9	101.3
Q9UHB6	LIM domain and actin-binding protein 1 OS=Homo sapiens OX=9606 GN=LIMA1 PE=1 SV=1	19	12	15	12	759	85.2	6.84	20.57	12	LIMA1	89.1	101.1	85.7	83.3	129	90.9	94.3	91.8	132.5	117.8	99.1	94.1	117.8	104	89.5	79.8
P61244	Protein max OS=Homo sapiens OX=9606 GN=MAX PE=1 SV=1	19	2	3	2	160	18.3	6.3	7.19	2	MAX	109.5	110.8	77.9	0	80.4	106.5	114	130.9	117.7	101.2	154.3	117.7	120.6	63	76.7	118.9
Q15528	Mediator of RNA polymerase II transcription subunit 22 OS=Homo sapiens OX=9606 GN=MED22 PE=1 SV=2	19	4	5	4	200	22.2	4.68	2.72	4	MED22	109	105.7	91.8	103.7	107.8	100.7	82.3	77.5	99.3	97.2	107.2	110.5	104.7	107.6	94.2	100.9
Q9NWA0	Mediator of RNA polymerase II transcription subunit 9 OS=Homo sapiens OX=9606 GN=MED9 PE=1 SV=1	19	3	3	3	146	16.4	7.39	6.41	3	MED9	40.1	118.2	82.9	89.5	117.2	93.1	102.1	114.4	97.3	132.5	116.8	91.9	127.3	89.7	82.9	104.3
Q6P1Q9	tRNA N(3)-methylcytidine methyltransferase METTL2B OS=Homo sapiens OX=9606 GN=METTL2B PE=1 SV=3	19	7	8	7	378	43.4	5.86	15.82	7	METTL2B	93.5	79.4	89.2	91.6	111.2	102.3	106.4	103.9	97.2	93.6	102.6	106.9	91	100.8	106.5	123.8
P55081	Microfibrillar-associated protein 1 OS=Homo sapiens OX=9606 GN=MFAP1 PE=1 SV=2	19	8	10	8	439	51.9	4.98	12.86	8	MFAP1	90.3	102.9	101	95.5	96.8	97.7	107	122.3	93.7	93.5	91.4	110.4	104.8	99.2	92.8	100.6
Q8N108	Mesoderm induction early response protein 1 OS=Homo sapiens OX=9606 GN=MIER1 PE=1 SV=2	19	9	11	8	512	57.9	4.42	18.32	9	MIER1	106.5	84.3	94.6	103.6	102.7	125.8	87.2	84.3	91.6	111.8	102.5	98.9	98.1	96	103.1	109.1
Q9H000	E3 ubiquitin-protein ligase makorin-2 OS=Homo sapiens OX=9606 GN=MKRN2 PE=1 SV=2	19	10	15	9	416	46.9	7.61	25.66	10	MKRN2	98	78	120	106.3	85.3	97.9	97.3	86.6	85.7	88.1	118.6	122.3	86.8	99.9	129.4	99.8
Q8N983	39S ribosomal protein L43, mitochondrial OS=Homo sapiens OX=9606 GN=MRPL43 PE=1 SV=1	19	4	9	4	215	23.4	8.65	21.59	4	MRPL43	118.3	101.2	111.9	96.9	112.1	90.5	69.3	97.3	132.7	113.7	93.8	94	100.6	103.5	90.7	73.5
Q9Y291	28S ribosomal protein S33, mitochondrial OS=Homo sapiens OX=9606 GN=MRPS33 PE=1 SV=1	19	2	4	2	106	12.6	10.11	6.71	2	MRPS33	111.8	131.8	103.7	90.4	106.2	110.5	75.6	77.7	105.3	110.6	91.6	102.8	113.3	90.9	90	88
Q9Y3D2	Methionine-R-sulfoxide reductase B2, mitochondrial OS=Homo sapiens OX=9606 GN=MSRB2 PE=1 SV=2	19	3	3	3	182	19.5	8.63	8.3	3	MSRB2	207.7	0	113.3	85.4	206	70.7	62.7	198.3	230.7	97.5	61.3	0	77.7	106.4	82.2	0
Q9BPX3	Condensin complex subunit 3 OS=Homo sapiens OX=9606 GN=NCAPG PE=1 SV=1	19	18	26	18	1015	114.3	5.59	40.86	18	NCAPG	111.6	94.2	99.4	115.5	95.4	104.9	94.9	81.5	87.3	108.6	89	106.9	105	99.1	97.6	108.9
O14561	Acyl carrier protein, mitochondrial OS=Homo sapiens OX=9606 GN=NDUFAB1 PE=1 SV=3	19	3	15	3	156	17.4	4.93	31.69	3	NDUFAB1	107.2	115.8	100.4	105.7	98.3	109.7	81.1	85.2	115.1	103.7	100.3	102.8	105.9	90.1	88.5	90.3
Q9Y697	Cysteine desulfurase, mitochondrial OS=Homo sapiens OX=9606 GN=NFS1 PE=1 SV=3	19	8	10	8	457	50.2	8.31	14.25	8	NFS1	99.8	119.1	95	85.2	114.4	103.2	73.7	105.6	123.1	110.2	111.3	101.1	97.3	98.5	82.2	80.4
Q96IY1	Kinetochore-associated protein NSL1 homolog OS=Homo sapiens OX=9606 GN=NSL1 PE=1 SV=3	19	3	3	3	281	32.1	6.79	8.12	3	NSL1	103.9	71.6	108	98.4	94.1	107.1	94.8	85.8	72.7	94.2	106.3	139.8	86.9	109.3	102.9	124.2
Q8TEA1	tRNA (cytosine(72)-C(5))-methyltransferase NSUN6 OS=Homo sapiens OX=9606 GN=NSUN6 PE=1 SV=1	19	8	9	8	469	51.7	7.96	17.43	8	NSUN6	78.9	86.6	100.2	114.8	117.6	100.3	113.6	127.5	63.5	89	106.5	115.4	111.5	83.2	105.4	85.9
Q9BV86	N-terminal Xaa-Pro-Lys N-methyltransferase 1 OS=Homo sapiens OX=9606 GN=NTMT1 PE=1 SV=3	19	4	4	4	223	25.4	5.52	7.94	4	NTMT1	93.3	84.1	106.1	102.1	94.2	92.1	111.6	111	84	87.1	110.5	119.6	74.8	110.6	108.6	110.3
Q8IVD9	NudC domain-containing protein 3 OS=Homo sapiens OX=9606 GN=NUDCD3 PE=1 SV=3	19	7	9	7	361	40.8	5.25	9.92	7	NUDCD3	76.3	106	88.6	97.5	83.7	93	103.6	102	95	96.2	119.8	115.7	97.5	114.6	112.2	98.1
O43929	Origin recognition complex subunit 4 OS=Homo sapiens OX=9606 GN=ORC4 PE=1 SV=2	19	8	12	8	436	50.3	8	9.39	8	ORC4	90.3	70.6	99.5	125.9	95.3	115.3	92.9	105.4	99.1	87.4	96.5	81.3	104.8	99.2	116.4	120.4
Q9NWS0	PIH1 domain-containing protein 1 OS=Homo sapiens OX=9606 GN=PIH1D1 PE=1 SV=1	19	4	8	4	290	32.3	5.14	9.23	4	PIH1D1	87.3	88	96	105	90.9	102.9	94.4	91.9	102.4	99.6	97	105	97.9	102.3	111.3	128.1
Q16513	Serine/threonine-protein kinase N2 OS=Homo sapiens OX=9606 GN=PKN2 PE=1 SV=1	19	20	26	17	984	112	6.3	41	20	PKN2	110.8	97	94.8	90.7	100.8	100.7	93.4	94.8	101.2	109.4	95.2	104	99.7	105.5	98.7	103.5
P19174	1-phosphatidylinositol 4,5-bisphosphate phosphodiesterase gamma-1 OS=Homo sapiens OX=9606 GN=PLCG1 PE=1 SV=1	19	20	24	20	1290	148.4	6.05	38.93	20	PLCG1	98.7	109.8	97.5	100.4	80.3	109	88.9	94.2	97.7	105.3	113.8	99	101.5	99	103.3	101.7
Q9HBL7	Plasminogen receptor (KT) OS=Homo sapiens OX=9606 GN=PLGRKT PE=1 SV=1	19	3	4	3	147	17.2	9.58	10.5	3	PLGRKT	106.5	134.1	91.1	105.6	108.4	102	83.5	93.9	105.1	106.8	78.4	107.7	96.7	96.1	91.2	92.9
P53350	Serine/threonine-protein kinase PLK1 OS=Homo sapiens OX=9606 GN=PLK1 PE=1 SV=1	19	13	15	13	603	68.2	8.91	21.16	13	PLK1	81.7	80.5	89.2	90.5	100.9	97.7	132	113.6	96.9	99.2	103.2	110.8	90.9	94	113.2	105.6
O14802	DNA-directed RNA polymerase III subunit RPC1 OS=Homo sapiens OX=9606 GN=POLR3A PE=1 SV=2	19	24	30	23	1390	155.5	8.48	55.01	24	POLR3A	102.3	80.5	108.3	87.8	125.1	98.4	91.4	95.6	93.8	103.4	96.8	111.3	100.4	105.9	103.4	95.7
Q9Y3C6	Peptidyl-prolyl cis-trans isomerase-like 1 OS=Homo sapiens OX=9606 GN=PPIL1 PE=1 SV=1	19	3	6	3	166	18.2	7.99	10.25	3	PPIL1	129.5	55.1	112.5	106.4	91.5	74.8	117.5	63.9	94	97.4	87.2	143.6	111.8	120.8	104.7	89.4
Q96QC0	Serine/threonine-protein phosphatase 1 regulatory subunit 10 OS=Homo sapiens OX=9606 GN=PPP1R10 PE=1 SV=1	19	21	28	21	940	99	9.17	37.37	21	PPP1R10	96.6	104	86.9	83.6	99.3	91.9	104.6	118.2	102.6	109.7	103.4	97.3	102.3	97.4	103.7	98.4
P22694	cAMP-dependent protein kinase catalytic subunit beta OS=Homo sapiens OX=9606 GN=PRKACB PE=1 SV=2	19	8	11	1	351	40.6	8.78	27.38	8	PRKACB	460.2	0	0	0	0	433.1	0	0	0	0	0	0	405.7	0	0	301
P31323	cAMP-dependent protein kinase type II-beta regulatory subunit OS=Homo sapiens OX=9606 GN=PRKAR2B PE=1 SV=3	19	6	10	4	418	46.3	4.92	15.7	6	PRKAR2B	118.5	120.6	115	110.3	89.6	81.3	91.5	104.9	107.4	99.4	100.3	96.2	86.9	90.1	99.7	88.3
O75400	Pre-mRNA-processing factor 40 homolog A OS=Homo sapiens OX=9606 GN=PRPF40A PE=1 SV=2	19	20	31	19	957	108.7	7.56	54.87	20	PRPF40A	87.3	94.2	94.5	92.4	94.7	94.8	118.3	111.2	97.9	99.3	109.2	109.8	104.5	92.9	103.7	95.1
Q9H7Z7	Prostaglandin E synthase 2 OS=Homo sapiens OX=9606 GN=PTGES2 PE=1 SV=1	19	8	8	8	377	41.9	9.16	20.57	8	PTGES2	94.4	112	99.2	98.7	106.3	103.5	79.6	92.6	118.7	101.2	110.2	94.5	91.6	89.3	103.2	105
P78406	mRNA export factor RAE1 OS=Homo sapiens OX=9606 GN=RAE1 PE=1 SV=1	19	8	10	8	368	40.9	7.83	22.27	8	RAE1	114.6	103.7	109.7	88.8	101.9	92.4	121.2	123.6	90.8	93	106.9	83	90.6	89	102.7	88.3
P98175	RNA-binding protein 10 OS=Homo sapiens OX=9606 GN=RBM10 PE=1 SV=3	19	18	20	14	930	103.5	5.97	30.99	18	RBM10	90.5	87.8	110.5	91.1	97.7	107.3	100.5	99.5	92.6	96.7	107.2	107	99.6	101.8	109.1	101.1
Q9P2K3	REST corepressor 3 OS=Homo sapiens OX=9606 GN=RCOR3 PE=1 SV=2	19	9	13	6	495	55.5	8.27	23.99	9	RCOR3	141.7	127.2	86.6	69.3	115.3	121.9	87.8	82.8	98.3	101.4	102.9	97.5	113.2	113.9	72.7	67.4
Q9Y3B8	Oligoribonuclease, mitochondrial OS=Homo sapiens OX=9606 GN=REXO2 PE=1 SV=3	19	6	16	6	237	26.8	6.87	40.28	6	REXO2	97	100.9	95.1	99.3	94.3	105	95.1	95.7	96.9	103	101.5	104.3	100.7	108.4	102.9	99.7
Q8TAC1	Rieske domain-containing protein OS=Homo sapiens OX=9606 GN=RFESD PE=1 SV=1	19	2	2	2	157	17.8	6.86	2.3	2	RFESD	0	0	711.6	0	0	0	387.1	0	0	0	0	0	0	0	501.3	0
Q969G6	Riboflavin kinase OS=Homo sapiens OX=9606 GN=RFK PE=1 SV=2	19	3	4	3	155	17.6	8.13	2.18	3	RFK	82.6	95.4	97.3	97.1	115.7	108.6	70	114.9	99.7	119.8	90.2	117.6	100.4	131.9	76.8	82.2
Q9BVS4	Serine/threonine-protein kinase RIO2 OS=Homo sapiens OX=9606 GN=RIOK2 PE=1 SV=2	19	7	8	7	552	63.2	5.94	9.47	7	RIOK2	86.3	61.1	112	61.4	123.3	95.4	95.4	122.4	100.9	100.7	120.6	101	100.7	111.5	92	115.3
Q8IXW5	Putative RNA polymerase II subunit B1 CTD phosphatase RPAP2 OS=Homo sapiens OX=9606 GN=RPAP2 PE=1 SV=1	19	11	13	11	612	69.5	7.78	22.96	11	RPAP2	89.7	85.1	99.4	98.5	100.5	110	97.3	100	86	99	105.3	105.6	97.2	94.2	112	120.2
O43819	Protein SCO2 homolog, mitochondrial OS=Homo sapiens OX=9606 GN=SCO2 PE=1 SV=3	19	6	11	6	266	29.8	8.85	20.72	6	SCO2	110.8	110.1	83.9	97.5	106.6	90.9	96.7	93.2	124.6	109.1	100.7	102.6	104	104.1	81.9	83.4
O75746	Electrogenic aspartate/glutamate antiporter SLC25A12, mitochondrial OS=Homo sapiens OX=9606 GN=SLC25A12 PE=1 SV=2	19	12	16	6	678	74.7	8.38	36.17	12	SLC25A12	123.8	143	88.8	99.1	97.2	106.5	78.7	97.6	114.7	112.3	87.9	87.5	97.3	111.1	78.9	75.6
Q969G3	SWI/SNF-related matrix-associated actin-dependent regulator of chromatin subfamily E member 1 OS=Homo sapiens OX=9606 GN=SMARCE1 PE=1 SV=2	19	10	15	9	411	46.6	4.88	21.49	10	SMARCE1	79.7	110.5	84.1	72.6	111.4	120.2	76.2	59.8	150.2	87.6	106.7	76.4	110	142.5	114.3	98.1
Q8WVK2	U4/U6.U5 small nuclear ribonucleoprotein 27 kDa protein OS=Homo sapiens OX=9606 GN=SNRNP27 PE=1 SV=1	19	3	5	3	155	18.8	11.62	7.49	3	SNRNP27	102.4	79.4	109.7	89.7	123.2	80.2	113.5	103.6	110.9	79.9	123.5	123	100.5	72.8	91.6	96.2
P61009	Signal peptidase complex subunit 3 OS=Homo sapiens OX=9606 GN=SPCS3 PE=1 SV=1	19	4	5	4	180	20.3	8.62	11.2	4	SPCS3	109.3	118.9	85.3	99.3	119.8	119	94.4	81.1	94.1	103.3	87.1	93.6	118.9	71.4	102.6	101.9
P42224	Signal transducer and activator of transcription 1-alpha/beta OS=Homo sapiens OX=9606 GN=STAT1 PE=1 SV=2	19	12	21	12	750	87.3	6.05	41.37	12	STAT1	83	78.6	113.9	115.8	88.9	87.3	110.6	100.1	93.4	83.4	105.6	108.9	91.7	89.8	115.9	133.2
Q13188	Serine/threonine-protein kinase 3 OS=Homo sapiens OX=9606 GN=STK3 PE=1 SV=2	19	9	14	6	491	56.3	5.24	31.97	9	STK3	94	104.3	110.4	125.4	95.8	80.1	117.6	93.9	88.4	86.9	102.1	115.2	88.1	93.9	101.3	102.5
O00267	Transcription elongation factor SPT5 OS=Homo sapiens OX=9606 GN=SUPT5H PE=1 SV=1	19	18	26	18	1087	120.9	5.06	36.58	18	SUPT5H	100.6	82.5	100.9	114.5	95.5	97.3	106.2	98.2	104.7	104.6	97	98	102.4	96.6	106.7	94.4
O75683	Surfeit locus protein 6 OS=Homo sapiens OX=9606 GN=SURF6 PE=1 SV=3	19	8	10	8	361	41.4	10.64	2.82	8	SURF6	106.3	104.5	113.5	110.1	89.4	106.6	104.2	106.6	92.8	94.9	84.2	95.7	89	110.8	96	95.4
Q92797	Symplekin OS=Homo sapiens OX=9606 GN=SYMPK PE=1 SV=2	19	19	31	19	1274	141.1	6.13	62.8	19	SYMPK	108.7	107.4	114.3	94.2	89.1	106.6	89	89.8	99.5	99.9	102.3	103.2	94.2	91.9	109.9	99.8
Q15545	Transcription initiation factor TFIID subunit 7 OS=Homo sapiens OX=9606 GN=TAF7 PE=1 SV=1	19	5	6	5	349	40.2	5.2	10.15	5	TAF7	84.4	101.1	107.6	97.8	124.7	90.8	127.7	103.4	83.7	113	96.6	101.4	92.1	81.9	88.8	105
O60907	F-box-like/WD repeat-containing protein TBL1X OS=Homo sapiens OX=9606 GN=TBL1X PE=1 SV=3	19	8	11	3	577	62.5	6.55	28.59	8	TBL1X	119.9	72.4	80.8	78.2	85.9	134	58.7	75.7	93.7	135.8	98	76.2	164.7	131.7	89	105.4
Q12788	Transducin beta-like protein 3 OS=Homo sapiens OX=9606 GN=TBL3 PE=1 SV=2	19	14	23	14	808	89	6.9	40.04	14	TBL3	93.4	84.4	103.9	98.5	80.8	88.6	107.1	108.5	91	97.8	104.5	110.8	85.2	100.5	135.3	109.7
Q8NI27	THO complex subunit 2 OS=Homo sapiens OX=9606 GN=THOC2 PE=1 SV=2	19	30	42	30	1593	182.7	8.44	75.76	30	THOC2	88.3	97.9	103.4	92.5	97.1	96.6	90	82.4	109.1	102.3	114.4	103.2	108.6	101.8	106	106.5
Q3LXA3	Triokinase/FMN cyclase OS=Homo sapiens OX=9606 GN=TKFC PE=1 SV=2	19	8	14	8	575	58.9	7.49	24.53	8	TKFC	89.1	124.3	104.1	107.7	85	97.9	113.1	134.2	77.3	95.6	104.5	95.7	97.6	94.7	87.2	92.1
Q9BX73	TM2 domain-containing protein 2 OS=Homo sapiens OX=9606 GN=TM2D2 PE=1 SV=1	19	2	3	2	214	22.9	4.97	0	2	TM2D2	0	0	0	0	0	0	0	0	765.2	0	414.9	0	0	0	0	420
Q9H0E2	Toll-interacting protein OS=Homo sapiens OX=9606 GN=TOLLIP PE=1 SV=1	19	4	4	4	274	30.3	5.97	9.18	4	TOLLIP	117.3	86.4	110.8	107.5	79.2	85.3	118.6	124.1	93.2	89	88	98.8	92.6	101	97.1	111.1
Q32P41	tRNA (guanine(37)-N1)-methyltransferase OS=Homo sapiens OX=9606 GN=TRMT5 PE=1 SV=2	19	10	20	10	509	58.2	8.62	21.79	10	TRMT5	109.3	122.4	80.5	101.6	118.1	105.4	99.6	97.9	102.9	103.6	96.8	80.5	100.3	91.9	92.9	96.4
Q8NBM4	Ubiquitin-associated domain-containing protein 2 OS=Homo sapiens OX=9606 GN=UBAC2 PE=1 SV=1	19	5	5	5	344	38.9	9.01	8.93	5	UBAC2	104.5	138.2	103.9	102.5	97	111.3	88.5	88.7	107.3	117.3	106.2	103.1	86.8	85.3	77.6	81.9
Q9BZV1	UBX domain-containing protein 6 OS=Homo sapiens OX=9606 GN=UBXN6 PE=1 SV=1	19	5	5	5	441	49.7	6.89	12.29	5	UBXN6	88.7	108.6	131.4	103.1	88	99.9	69.8	67.4	78.2	107.7	118.1	94.4	105.2	118.2	101.4	119.9
Q93008	Probable ubiquitin carboxyl-terminal hydrolase FAF-X OS=Homo sapiens OX=9606 GN=USP9X PE=1 SV=4	19	49	75	24	2554	290.3	5.8	130.67	49	USP9X	90.7	90.6	115.6	116.3	93.4	99.2	102	97.3	91.7	95.3	96.2	104.1	94.3	93.4	109.8	110.2
Q96S55	ATPase WRNIP1 OS=Homo sapiens OX=9606 GN=WRNIP1 PE=1 SV=2	19	11	18	11	665	72.1	6.1	32.03	11	WRNIP1	95.4	93	113.3	104.8	90.2	97.7	84.6	97.9	99	98.4	107.8	98.1	101.4	95.9	112	110.6
Q9BYJ9	YTH domain-containing family protein 1 OS=Homo sapiens OX=9606 GN=YTHDF1 PE=1 SV=1	19	12	22	8	559	60.8	8.79	42.25	12	YTHDF1	101.6	86.4	104	109.3	85.3	93.4	101.5	111.8	86.5	94.9	96.2	106.8	109.3	106	107.9	98.9
Q96JP5	E3 ubiquitin-protein ligase ZFP91 OS=Homo sapiens OX=9606 GN=ZFP91 PE=1 SV=1	19	8	10	7	570	63.4	7.36	19.21	8	ZFP91	101	104.8	100.5	90.4	105.3	107.6	97.8	87.1	105.2	108.9	101.4	99.1	105.5	96.4	96.5	92.4
Q9NRG9	Aladin OS=Homo sapiens OX=9606 GN=AAAS PE=1 SV=1	18	8	12	8	546	59.5	7.5	18.56	8	AAAS	130.6	136.1	102.6	81.5	105.2	109.4	56.8	73	112.4	113.3	122.6	89.3	107.9	106.7	78.2	74.2
Q86TX2	Acyl-coenzyme A thioesterase 1 OS=Homo sapiens OX=9606 GN=ACOT1 PE=1 SV=1	18	6	7	4	421	46.2	7.34	13.01	6	ACOT1	132.6	137	80.5	72.2	110.2	94.3	68.6	86	154.4	117	99.5	85.7	107.5	117.6	69.5	67.5
Q9BRR6	ADP-dependent glucokinase OS=Homo sapiens OX=9606 GN=ADPGK PE=1 SV=1	18	7	10	7	497	54.1	6.2	16.96	7	ADPGK	113.4	118.9	98.9	102.7	103.8	96.8	79.3	99.3	98.2	102.8	108.9	97.6	99.4	104.4	85.9	89.7
P52594	Arf-GAP domain and FG repeat-containing protein 1 OS=Homo sapiens OX=9606 GN=AGFG1 PE=1 SV=2	18	7	14	6	562	58.2	8.63	18.54	7	AGFG1	100.9	111.9	104.9	99.4	87.2	87.2	102	127.4	79.5	79.4	86	106.1	84	101.1	109.3	133.7
Q96BJ3	Axin interactor, dorsalization-associated protein OS=Homo sapiens OX=9606 GN=AIDA PE=1 SV=1	18	3	5	3	306	35	6.55	8.42	3	AIDA	103.9	94.3	95.1	116.4	142.5	106.1	101.9	107	92.9	90.9	74	97.3	108.6	110.2	81.3	77.6
Q9Y673	Dolichyl-phosphate beta-glucosyltransferase OS=Homo sapiens OX=9606 GN=ALG5 PE=1 SV=1	18	4	7	4	324	36.9	9.28	16.03	4	ALG5	110.9	135.3	92.8	95.3	94	93.5	86.1	76.1	108.1	100.9	114.8	103.9	106.1	95.5	95.4	91.4
O43423	Acidic leucine-rich nuclear phosphoprotein 32 family member C OS=Homo sapiens OX=9606 GN=ANP32C PE=2 SV=1	18	5	20	2	234	26.7	4.21	36.07	5	ANP32CP	140.8	85.4	116.1	87.8	80.3	112.5	143.8	90	86.8	80.1	110.4	144.2	91.8	102.8	127.3	0
O00203	AP-3 complex subunit beta-1 OS=Homo sapiens OX=9606 GN=AP3B1 PE=1 SV=3	18	21	43	20	1094	121.2	6.04	71.29	21	AP3B1	104.3	100.5	98.4	101.3	94.6	102.9	100.4	98	100.7	95.8	96.3	98.6	104.1	98.5	97.5	107.9
Q9Y4X5	E3 ubiquitin-protein ligase ARIH1 OS=Homo sapiens OX=9606 GN=ARIH1 PE=1 SV=2	18	10	32	10	557	64.1	5.08	34.89	10	ARIH1	83.3	83.3	116.9	122.7	88.1	103.4	115.8	111.3	88.5	85.3	90.2	102.3	78.1	93.9	118.4	118.4
Q9BXK5	Bcl-2-like protein 13 OS=Homo sapiens OX=9606 GN=BCL2L13 PE=1 SV=1	18	7	16	7	485	52.7	4.44	27.73	7	BCL2L13	95	104.6	92.5	101.7	105.2	108.3	95	98.6	100.9	81.7	101.1	108.6	108.2	106.8	88.3	103.4
Q96GS4	BLOC-1-related complex subunit 6 OS=Homo sapiens OX=9606 GN=BORCS6 PE=1 SV=2	18	6	7	5	357	37.2	5.76	8.21	6	BORCS6	112.1	142.1	106.3	130.3	107.7	107.8	86.2	81	93.8	106	96.4	79.5	84.6	99.4	104.3	62.4
P55210	Caspase-7 OS=Homo sapiens OX=9606 GN=CASP7 PE=1 SV=1	18	4	6	4	303	34.3	6.07	11.97	4	CASP7	232.3	108.9	0	76.9	66.5	91.3	73.9	0	150.3	190.5	82.6	77.2	162.2	110	58.1	119.4
Q13951	Core-binding factor subunit beta OS=Homo sapiens OX=9606 GN=CBFB PE=1 SV=2	18	4	6	4	182	21.5	6.6	11.57	4	CBFB	72.5	68.2	119.7	100.5	61.2	100.9	106.8	110.6	94.1	98.6	82.2	113.6	128.8	119.5	101.6	121.3
Q8IWD4	Coiled-coil domain-containing protein 117 OS=Homo sapiens OX=9606 GN=CCDC117 PE=1 SV=1	18	3	3	3	279	30.5	5.07	5.98	3	CCDC117	114.1	103.9	91.1	112.5	97.5	109.8	97	80.1	104.7	97.4	104.9	97.4	98.5	113.3	90.4	87.4
P86790	Vacuolar fusion protein CCZ1 homolog B OS=Homo sapiens OX=9606 GN=CCZ1B PE=1 SV=1	18	8	8	8	482	55.8	6.48	10.65	8	CCZ1B	85.7	86.1	95.2	98.3	95.3	98.1	82	97.9	101.4	99.5	103.3	125.5	115.1	112.8	92.8	111.3
Q96BR5	Cytochrome c oxidase assembly factor 7 OS=Homo sapiens OX=9606 GN=COA7 PE=1 SV=2	18	4	6	4	231	25.7	6.02	9.71	4	COA7	119.1	106.2	94	66.7	111.6	129	58	92.8	116.2	117.6	90.1	100.3	107.3	125	83.3	83.1
Q86YQ8	Copine-8 OS=Homo sapiens OX=9606 GN=CPNE8 PE=1 SV=2	18	9	13	8	564	63.1	5.96	15.97	9	CPNE8	128.9	154.8	114.6	81.7	113.3	131.9	45.2	77.9	84.9	124	105.6	69.5	106.9	91.9	85.3	83.5
O75629	Protein CREG1 OS=Homo sapiens OX=9606 GN=CREG1 PE=1 SV=1	18	3	7	3	220	24.1	7.59	18.19	3	CREG1	135.4	102.3	74.1	66	89.4	125.2	63.8	103	73.7	175.1	111.1	74.3	125.5	112.5	63.5	105.1
P01034	Cystatin-C OS=Homo sapiens OX=9606 GN=CST3 PE=1 SV=1	18	2	2	2	146	15.8	8.75	4.36	2	CST3	97.5	87.3	93.9	88	98.1	104.1	103.3	113.2	105.7	92.9	115.3	112.9	105	105.2	81.5	96
Q9NRF8	CTP synthase 2 OS=Homo sapiens OX=9606 GN=CTPS2 PE=1 SV=1	18	11	14	8	586	65.6	6.9	20.6	11	CTPS2	108.9	104.7	89.5	76.2	112.9	117.5	85.9	91.7	118	115.1	86	91.4	117.5	109.8	81.6	93.4
Q8TDD1	ATP-dependent RNA helicase DDX54 OS=Homo sapiens OX=9606 GN=DDX54 PE=1 SV=2	18	12	17	11	881	98.5	10.02	31.87	12	DDX54	128.3	114.5	100.3	121.6	107.8	105.4	53	75.3	118.1	117.6	95.9	75.8	104.1	97.3	98.7	86.3
Q9BUN8	Derlin-1 OS=Homo sapiens OX=9606 GN=DERL1 PE=1 SV=1	18	4	12	4	251	28.8	9.51	14.53	4	DERL1	113.7	120.2	106.6	82.6	113.5	105.1	93.6	93.7	106.5	89.9	103.8	98.3	93.6	96.7	103.9	78.3
Q99766	ATP synthase subunit s, mitochondrial OS=Homo sapiens OX=9606 GN=DMAC2L PE=1 SV=3	18	4	4	4	215	24.9	7.56	7.32	4	DMAC2L	78.8	108.8	108.9	111.2	104.4	107.8	87.3	90.2	109.4	107.9	115.9	91.8	100	104.5	85.2	88
Q96EY1	DnaJ homolog subfamily A member 3, mitochondrial OS=Homo sapiens OX=9606 GN=DNAJA3 PE=1 SV=2	18	10	15	10	480	52.5	9.26	21.66	10	DNAJA3	105.6	109.2	103.1	98.5	107.6	100.6	85.5	93.7	111.6	97.2	101.7	105.4	95.6	94	99.7	91
Q9H2P9	Diphthine methyl ester synthase OS=Homo sapiens OX=9606 GN=DPH5 PE=1 SV=2	18	4	5	4	285	31.6	5.31	8.07	4	DPH5	102.8	70.6	95.3	112.8	96.3	124.5	99.4	85	95	102.3	105.1	121.3	92.6	102.6	91.2	103.2
Q14126	Desmoglein-2 OS=Homo sapiens OX=9606 GN=DSG2 PE=1 SV=2	18	18	31	18	1118	122.2	5.24	53.53	18	DSG2	120.8	122.7	87.8	74.8	122.9	101.2	63.1	70.4	123.4	130.9	104.4	91.8	111	106.5	91.5	76.9
Q15075	Early endosome antigen 1 OS=Homo sapiens OX=9606 GN=EEA1 PE=1 SV=2	18	30	39	30	1411	162.4	5.68	70.87	30	EEA1	97.8	100.6	94.2	101.4	99.8	97.6	99.4	99.2	101.5	101.5	103.4	108.4	100.3	99.4	98.8	96.7
Q9H9T3	Elongator complex protein 3 OS=Homo sapiens OX=9606 GN=ELP3 PE=1 SV=2	18	11	13	11	547	62.2	8.88	22.71	11	ELP3	114.2	90.4	116.4	94.5	102.5	105.5	84.1	110	104.1	97.6	87.2	107.7	92.4	91.7	95.7	106.1
Q8N766	ER membrane protein complex subunit 1 OS=Homo sapiens OX=9606 GN=EMC1 PE=1 SV=1	18	17	33	17	993	111.7	7.66	62.52	17	EMC1	106.4	127.9	104.1	101.3	101.7	101.7	91.4	91.7	102.6	95.6	102.9	102	96.1	90.4	95.7	88.6
Q5UCC4	ER membrane protein complex subunit 10 OS=Homo sapiens OX=9606 GN=EMC10 PE=1 SV=1	18	6	7	6	262	27.3	6.13	12.63	6	EMC10	60.3	152.2	87.9	67.5	81.1	161.9	41.6	128.8	95.1	121.3	97.4	104.4	100.8	74.1	140.6	85
Q15006	ER membrane protein complex subunit 2 OS=Homo sapiens OX=9606 GN=EMC2 PE=1 SV=1	18	5	11	5	297	34.8	6.57	20.15	5	EMC2	123.6	142.1	120.2	140.1	145.1	105.2	52.2	81.6	33.8	109.6	120.7	99.7	107.1	116.5	72.4	30.3
Q9UBC2	Epidermal growth factor receptor substrate 15-like 1 OS=Homo sapiens OX=9606 GN=EPS15L1 PE=1 SV=1	18	15	17	15	864	94.2	5.11	31.51	15	EPS15L1	100.3	87.5	107.6	111.7	92.3	106.1	93.1	92.6	97.5	99.4	101.3	94.6	98.5	95.3	114.1	108.1
Q16134	Electron transfer flavoprotein-ubiquinone oxidoreductase, mitochondrial OS=Homo sapiens OX=9606 GN=ETFDH PE=1 SV=2	18	12	16	12	617	68.5	7.55	17.86	12	ETFDH	115.1	114.7	113	109	102	101.8	92.3	93.6	106	102.4	92.6	99.9	96.8	88.9	91.9	80
Q9NV70	Exocyst complex component 1 OS=Homo sapiens OX=9606 GN=EXOC1 PE=1 SV=4	18	15	18	15	894	101.9	6.61	28.81	15	EXOC1	94.7	84.9	91.1	98.7	100	100.5	97.2	97.4	103.8	112.9	118.2	111.2	91.1	94.3	94.7	109.3
P37268	Squalene synthase OS=Homo sapiens OX=9606 GN=FDFT1 PE=1 SV=1	18	6	16	6	417	48.1	6.54	38.04	6	FDFT1	85.1	105.9	121.1	113.5	87.5	96.3	93.4	111.5	91.8	102.8	114.8	90.2	96.8	87.4	103.2	98.9
Q96AC1	Fermitin family homolog 2 OS=Homo sapiens OX=9606 GN=FERMT2 PE=1 SV=1	18	15	19	15	680	77.8	6.7	21.8	15	FERMT2	98.8	94.3	102.5	120.6	95.7	96.7	105.8	108.4	97.1	94.8	92.8	103	101.5	84.2	105.5	98.2
Q96HJ9	Protein FMC1 homolog OS=Homo sapiens OX=9606 GN=FMC1 PE=1 SV=2	18	2	2	2	113	12.7	10.07	2.31	2	FMC1	113.8	123.5	93	110.4	105.1	91	82.9	88.4	114.5	120.1	106.9	78.2	105.1	86.8	85.3	95
Q9NY12	H/ACA ribonucleoprotein complex subunit 1 OS=Homo sapiens OX=9606 GN=GAR1 PE=1 SV=1	18	5	7	4	217	22.3	10.92	3.81	5	GAR1	72.5	177.4	137.5	48	85.8	125.3	57.1	0	119.8	145.1	139.9	90.4	113.9	144.2	69.2	73.8
O43681	ATPase GET3 OS=Homo sapiens OX=9606 GN=GET3 PE=1 SV=2	18	6	6	6	348	38.8	4.91	14.98	6	GET3	112.1	118.4	101.8	91.1	109.3	101.8	100.8	106.7	99.3	95.5	98.2	93.8	94.2	91.9	88.6	96.5
P08754	Guanine nucleotide-binding protein G(i) subunit alpha-3 OS=Homo sapiens OX=9606 GN=GNAI3 PE=1 SV=3	18	5	6	3	354	40.5	5.69	12.95	5	GNAI3	72.6	112.4	114.3	87.2	107.8	109.5	94	119.8	62.9	145.8	98.8	116.4	82.1	99.9	109.1	67.4
Q8N954	G patch domain-containing protein 11 OS=Homo sapiens OX=9606 GN=GPATCH11 PE=1 SV=4	18	5	5	4	285	33.3	5.86	7.32	5	GPATCH11	80	70.5	132.8	131.5	77	100.9	70.8	0	136.8	58.2	68.2	154.7	90.1	130.1	103.1	195.3
P46976	Glycogenin-1 OS=Homo sapiens OX=9606 GN=GYG1 PE=1 SV=4	18	6	8	6	350	39.4	5.53	15.37	6	GYG1	95.3	90.4	120.4	103	85.6	99.2	96.9	109.9	84.4	88.9	112.6	112.1	82.6	87.5	116.3	115
Q9H0R4	Haloacid dehalogenase-like hydrolase domain-containing protein 2 OS=Homo sapiens OX=9606 GN=HDHD2 PE=1 SV=1	18	5	6	5	259	28.5	6.24	11.32	5	HDHD2	101.1	78.3	102	106.3	72.8	84.9	101.8	105.9	94.3	108.3	118.2	119.6	85.5	84.8	118.2	117.8
Q96CB8	Integrator complex subunit 12 OS=Homo sapiens OX=9606 GN=INTS12 PE=1 SV=1	18	7	10	7	462	48.8	9.69	17.91	7	INTS12	95.3	100.7	90.7	91.4	116.4	93.2	91.5	83.6	100.7	114.4	91.2	102.5	114.5	108.9	105.4	99.7
Q96SY0	Integrator complex subunit 14 OS=Homo sapiens OX=9606 GN=INTS14 PE=1 SV=2	18	7	9	7	518	57.4	5.12	24.38	7	INTS14	113.8	103.2	94.6	86	104.6	114.1	81.4	74.1	106.3	107.2	103.5	86.3	115.3	104.9	93	111.7
P53990	IST1 homolog OS=Homo sapiens OX=9606 GN=IST1 PE=1 SV=1	18	7	8	7	364	39.7	5.35	18.28	7	IST1	88.5	88	85.1	100.7	88.6	93.9	110.2	106	95.5	93.3	110.4	103	100.5	101.8	106.7	127.8
Q9Y597	BTB/POZ domain-containing protein KCTD3 OS=Homo sapiens OX=9606 GN=KCTD3 PE=1 SV=2	18	12	17	12	815	88.9	7.03	29.55	12	KCTD3	106.5	88.6	107.5	133.5	112.9	99.9	42.2	67.1	106.7	103.7	89.2	73.2	107.3	127.8	101.9	132.1
Q6UWP7	Lysocardiolipin acyltransferase 1 OS=Homo sapiens OX=9606 GN=LCLAT1 PE=1 SV=1	18	7	8	7	414	48.9	8.62	18.08	7	LCLAT1	123.8	137.7	87.6	83.8	123.8	100.9	75.7	85.9	111.4	112.2	104.3	89.5	105.9	106	72.5	79
Q6ZN17	Protein lin-28 homolog B OS=Homo sapiens OX=9606 GN=LIN28B PE=1 SV=1	18	4	6	4	250	27.1	8.91	13.45	4	LIN28B	90.5	145.8	86.6	54.6	121.7	64	65.2	73.1	100.5	135.8	144.6	117	81.9	93.9	128.9	96.1
Q7L2J0	7SK snRNA methylphosphate capping enzyme OS=Homo sapiens OX=9606 GN=MEPCE PE=1 SV=1	18	12	18	12	689	74.3	9.57	28.71	12	MEPCE	104.2	91.2	83.2	79.2	102.5	100	101.5	104.1	95.6	107.8	96.5	109.3	96.8	111.9	111.5	104.5
Q8N3F8	MICAL-like protein 1 OS=Homo sapiens OX=9606 GN=MICALL1 PE=1 SV=2	18	14	17	13	863	93.4	7.25	29.56	14	MICALL1	120.2	117.2	84.1	77.1	110.9	112.2	70.6	95.4	102.3	114.8	90.2	97.8	111.4	125.2	80.1	90.5
Q9H2W6	39S ribosomal protein L46, mitochondrial OS=Homo sapiens OX=9606 GN=MRPL46 PE=1 SV=1	18	5	9	5	279	31.7	7.05	14.17	5	MRPL46	124.2	141.3	92.7	105.4	96.9	89.5	89.5	57.8	124.8	102.7	109.7	85.1	80.4	81.1	124.3	94.7
Q5VT66	Mitochondrial amidoxime-reducing component 1 OS=Homo sapiens OX=9606 GN=MTARC1 PE=1 SV=1	18	6	12	6	337	37.5	8.88	19.99	6	MTARC1	125.8	132.9	68.2	62.2	131.3	124.6	80	81.6	131.9	121.7	87.9	89.4	106.3	110.5	71.4	74.4
O14950	Myosin regulatory light chain 12B OS=Homo sapiens OX=9606 GN=MYL12B PE=1 SV=2	18	3	13	3	172	19.8	4.84	29.6	3	MYL12B	104.5	116.3	139.9	120.6	56	113	102.3	83.5	95.9	83.5	90.3	85	76.2	113.5	90.4	129.2
Q6NZ67	Mitotic-spindle organizing protein 2B OS=Homo sapiens OX=9606 GN=MZT2B PE=1 SV=1	18	2	2	2	158	16.2	10.15	5.53	2	MZT2B	81.7	128.8	100.8	109.7	137.5	92.3	76	116.8	69.6	113.1	80.3	97.2	101.3	97.5	95.6	101.8
P62166	Neuronal calcium sensor 1 OS=Homo sapiens OX=9606 GN=NCS1 PE=1 SV=2	18	4	4	4	190	21.9	4.83	9.86	4	NCS1	100.6	152.9	58.3	62.5	127.3	146.8	79.9	92.8	130	125.8	70.2	87.4	113.5	105.8	68.8	77.6
P78316	Nucleolar protein 14 OS=Homo sapiens OX=9606 GN=NOP14 PE=1 SV=3	18	16	20	16	857	97.6	7.58	34.09	16	NOP14	104.6	94.7	98.5	96.2	106.5	101.4	72	91.1	107.1	105.4	108.4	98.3	103.8	108.3	97.4	106.2
Q9Y5A7	NEDD8 ultimate buster 1 OS=Homo sapiens OX=9606 GN=NUB1 PE=1 SV=2	18	13	21	11	615	70.5	5.96	27.34	13	NUB1	91.2	84.9	97.5	97.7	87.7	89.5	113.4	121.9	79.6	87.2	98.6	137.7	83.7	97.2	118.9	113.3
Q8WVJ2	NudC domain-containing protein 2 OS=Homo sapiens OX=9606 GN=NUDCD2 PE=1 SV=1	18	2	4	2	157	17.7	5.07	7.82	2	NUDCD2	97.1	98.5	100.8	94	94.8	102.6	103.4	118.3	92.6	89.1	87.6	106.3	98.9	99.6	101	115.3
Q9BXS6	Nucleolar and spindle-associated protein 1 OS=Homo sapiens OX=9606 GN=NUSAP1 PE=1 SV=1	18	8	10	8	441	49.4	9.91	13.17	8	NUSAP1	81.2	82.9	76.4	74.7	91.7	97.7	142.3	127.6	101.4	95.2	100.5	125.7	94.3	99.6	108.1	100.6
Q9BZF1	Oxysterol-binding protein-related protein 8 OS=Homo sapiens OX=9606 GN=OSBPL8 PE=1 SV=3	18	13	29	13	889	101.1	6.96	32.91	13	OSBPL8	114.7	128.4	107.6	93.4	113.9	98.2	95.4	81.1	105.5	101.5	98.1	90.4	92.6	111.1	87.2	80.9
O95747	Serine/threonine-protein kinase OSR1 OS=Homo sapiens OX=9606 GN=OXSR1 PE=1 SV=1	18	9	9	8	527	58	6.43	17.12	9	OXSR1	104.7	95.5	89.3	104	96.8	102.2	103.4	99.7	97.1	89.1	102.7	106.7	94.3	102	100.9	111.7
Q9NUG6	p53 and DNA damage-regulated protein 1 OS=Homo sapiens OX=9606 GN=PDRG1 PE=1 SV=2	18	2	2	2	133	15.5	6.06	3.26	2	PDRG1	100.2	99.3	96.2	94.8	93.4	122.7	93.4	78.3	83.9	105.2	94.8	105.1	109.5	113	104.4	105.8
Q99541	Perilipin-2 OS=Homo sapiens OX=9606 GN=PLIN2 PE=1 SV=2	18	7	7	7	437	48	6.8	9.91	7	PLIN2	112.3	116.5	82.5	81	98.6	81.2	76.5	79.9	135.5	124.6	100.5	112.1	109	118.1	73.8	98
Q8IYS1	Xaa-Arg dipeptidase OS=Homo sapiens OX=9606 GN=PM20D2 PE=1 SV=2	18	7	13	7	436	47.7	5.85	18.72	7	PM20D2	110.8	109.7	89.6	98.1	100.7	107.5	93.3	87.2	99	104.9	94.9	97.2	110.5	108.1	92.8	95.7
Q9NVU0	DNA-directed RNA polymerase III subunit RPC5 OS=Homo sapiens OX=9606 GN=POLR3E PE=1 SV=1	18	9	11	9	708	79.8	6.47	14.29	9	POLR3E	111.5	75.5	81.5	89.7	100.6	111.3	80.1	79.7	88.1	102.8	122.1	113.1	107.2	107	113	116.7
Q96A00	Protein phosphatase 1 regulatory subunit 14A OS=Homo sapiens OX=9606 GN=PPP1R14A PE=1 SV=1	18	2	2	2	147	16.7	9.38	2.6	2	PPP1R14A	112.1	99.3	71.1	74.5	122.8	131.1	88.3	82.7	108.3	131.7	79.3	79.6	132.7	135.1	73.2	78.1
Q96PM5	RING finger and CHY zinc finger domain-containing protein 1 OS=Homo sapiens OX=9606 GN=RCHY1 PE=1 SV=1	18	5	5	5	261	30.1	6.71	8.15	5	RCHY1	107.2	115.6	70.1	65.9	124.9	112.5	59.7	79.8	100.7	116	98.8	93.9	130.2	132.7	92.9	99
Q6NW29	RWD domain-containing protein 4 OS=Homo sapiens OX=9606 GN=RWDD4 PE=1 SV=3	18	3	5	3	188	21.2	5.31	6.29	3	RWDD4	1600	0	0	0	0	0	0	0	0	0	0	0	0	0	0	0
Q15424	Scaffold attachment factor B1 OS=Homo sapiens OX=9606 GN=SAFB PE=1 SV=4	18	17	29	11	915	102.6	5.47	53.78	17	SAFB	90.5	91.2	116.7	101.4	89.6	99.4	113.8	121.2	81.5	95.2	119.6	111.9	81.8	79.2	115.7	91.2
O75446	Histone deacetylase complex subunit SAP30 OS=Homo sapiens OX=9606 GN=SAP30 PE=1 SV=1	18	4	5	4	220	23.3	9.17	13.43	4	SAP30	97.5	91	105.9	101.7	100.9	109.4	81.5	92.2	111.1	108.6	105.1	106.2	95.3	95.7	96.1	101.9
Q14108	Lysosome membrane protein 2 OS=Homo sapiens OX=9606 GN=SCARB2 PE=1 SV=2	18	7	10	7	478	54.3	5.14	17.11	7	SCARB2	94.6	116.8	88.9	100.7	111.1	114	87.9	75.3	112.2	104.8	103.8	101.1	98.1	96	103.5	91.2
Q14160	Protein scribble homolog OS=Homo sapiens OX=9606 GN=SCRIB PE=1 SV=5	18	26	33	26	1630	174.8	5.07	58.74	26	SCRIB	113.9	128.7	103.1	97.9	108	97.2	76.7	98	120.7	108.5	91	100.5	98.5	91.1	89.9	76.2
P61619	Protein transport protein Sec61 subunit alpha isoform 1 OS=Homo sapiens OX=9606 GN=SEC61A1 PE=1 SV=2	18	10	17	10	476	52.2	8.06	31.12	10	SEC61A1	99.6	152.4	94.7	109.8	87.8	124.6	73.6	93.9	142.1	118.7	97.8	69.8	97.1	59.3	121	57.9
Q15637	Splicing factor 1 OS=Homo sapiens OX=9606 GN=SF1 PE=1 SV=4	18	7	10	7	639	68.3	8.98	24.2	7	SF1	96.4	85.5	95	94.7	104.5	97.3	108.4	111.5	103.1	106.5	92.6	96.7	103.1	106.6	102.2	95.8
Q9NR46	Endophilin-B2 OS=Homo sapiens OX=9606 GN=SH3GLB2 PE=1 SV=1	18	7	10	6	395	43.9	5.99	13.26	7	SH3GLB2	92.4	70.2	122.9	110.9	87.3	104	106.7	118.6	102.1	101.4	93.5	88.5	95	101.9	113	91.4
Q9HC21	Mitochondrial thiamine pyrophosphate carrier OS=Homo sapiens OX=9606 GN=SLC25A19 PE=1 SV=1	18	7	7	7	320	35.5	9.55	13.12	7	SLC25A19	92.2	105.4	91.6	110	102.4	103.3	102.4	117.2	100.2	107.1	95.2	99.8	95.8	90.2	95.7	91.5
Q8TAQ2	SWI/SNF complex subunit SMARCC2 OS=Homo sapiens OX=9606 GN=SMARCC2 PE=1 SV=1	18	22	30	14	1214	132.8	5.69	46.92	22	SMARCC2	98.1	88.7	80.7	70.5	124.7	119.7	73.1	99.5	105.2	110.1	102.1	93.3	109	110.4	85	129.9
Q13277	Syntaxin-3 OS=Homo sapiens OX=9606 GN=STX3 PE=1 SV=3	18	6	7	5	289	33.1	5.44	13.96	6	STX3	99	112	102.6	87.4	109.2	93.4	79.1	87.1	113.1	122.6	107.8	99.2	91.3	97.4	88.1	110.6
Q15750	TGF-beta-activated kinase 1 and MAP3K7-binding protein 1 OS=Homo sapiens OX=9606 GN=TAB1 PE=1 SV=1	18	7	12	7	504	54.6	5.52	17.14	7	TAB1	83.1	92.7	94.1	106.4	105.8	112.7	92.1	88.7	106.5	100.3	110.9	101	106.4	100.3	95.4	103.8
Q92804	TATA-binding protein-associated factor 2N OS=Homo sapiens OX=9606 GN=TAF15 PE=1 SV=1	18	9	26	6	592	61.8	8.02	33.26	9	TAF15	108.2	93.8	128.6	104.2	85.3	104.9	96.7	86.6	97.5	92.9	108.9	91.7	98.7	70.4	127.6	104.1
Q9Y6J9	TAF6-like RNA polymerase II p300/CBP-associated factor-associated factor 65 kDa subunit 6L OS=Homo sapiens OX=9606 GN=TAF6L PE=1 SV=1	18	8	13	8	622	67.8	8.97	15.98	8	TAF6L	100.8	103.9	87.3	81.1	70.9	102.6	67.2	93.6	131.1	113.9	133.9	97.2	110.4	142.7	65.1	98.3
O95551	Tyrosyl-DNA phosphodiesterase 2 OS=Homo sapiens OX=9606 GN=TDP2 PE=1 SV=1	18	5	7	5	362	40.9	5.1	11.81	5	TDP2	101.7	91.6	98.7	95.1	93.3	90.5	71.1	71.1	88.8	90.9	100.4	96.8	120.9	126.2	112.2	150.7
Q6UX53	Thiol S-methyltransferase METTL7B OS=Homo sapiens OX=9606 GN=METTL7B PE=1 SV=2	18	4	8	4	244	27.8	8.38	11.56	4	TMT1B	100.3	197.5	37.1	77.6	132.6	123.5	41.8	56.2	120.5	134.8	103.1	54.4	146.7	137.6	68.5	67.8
O95900	Pseudouridylate synthase TRUB2, mitochondrial OS=Homo sapiens OX=9606 GN=TRUB2 PE=1 SV=1	18	6	6	6	331	36.7	8.98	9.28	6	TRUB2	119.1	123.9	92.3	108.4	112.6	107	74.2	66.9	98.5	103.2	99.8	89.3	135.1	96.7	89.8	83.1
O43657	Tetraspanin-6 OS=Homo sapiens OX=9606 GN=TSPAN6 PE=1 SV=1	18	5	6	4	245	27.5	8.1	10.12	5	TSPAN6	133.6	122.5	89.6	88.6	113.4	111	72.6	68.4	117.9	129.5	91	85.8	109.2	95.3	83.4	88.3
Q9NNW7	Thioredoxin reductase 2, mitochondrial OS=Homo sapiens OX=9606 GN=TXNRD2 PE=1 SV=3	18	8	9	6	524	56.5	7.5	22.15	8	TXNRD2	110.9	117.5	95.4	78.4	94.4	101.2	79.4	78.5	126.8	121.9	111.3	98.4	106.6	107.6	94	77.7
Q9GZL7	Ribosome biogenesis protein WDR12 OS=Homo sapiens OX=9606 GN=WDR12 PE=1 SV=2	18	7	8	7	423	47.7	5.9	14.51	7	WDR12	84.9	89.3	104.1	105.2	85	92.8	120.9	127.5	92.6	102	99.2	114.8	84	87.5	103.9	106.3
Q15007	Pre-mRNA-splicing regulator WTAP OS=Homo sapiens OX=9606 GN=WTAP PE=1 SV=2	18	7	7	7	396	44.2	5.19	9.86	7	WTAP	72.9	96.1	119.8	97.1	95.4	96.9	135.5	120	72.4	93.7	108.5	105.1	95.3	84.9	111.2	95
Q9Y2Z4	Tyrosine--tRNA ligase, mitochondrial OS=Homo sapiens OX=9606 GN=YARS2 PE=1 SV=2	18	8	10	8	477	53.2	8.98	12.28	8	YARS2	121.5	131.9	95.2	110.2	114.8	82.4	74	88.9	107.3	116.6	108.1	94.5	89.4	86.2	90.7	88.3
Q6FIF0	AN1-type zinc finger protein 6 OS=Homo sapiens OX=9606 GN=ZFAND6 PE=1 SV=2	18	4	5	3	208	22.5	7.2	9.46	4	ZFAND6	94.5	90.9	85	99.2	96.4	97.4	103.6	86	86.6	88.4	107.2	102.8	113.3	116.8	115.3	116.6
Q9UHR6	Zinc finger HIT domain-containing protein 2 OS=Homo sapiens OX=9606 GN=ZNHIT2 PE=1 SV=1	18	4	7	4	403	42.9	5.99	7.45	4	ZNHIT2	84.7	0	83	0	65.2	91.5	66.9	0	0	183.4	184.9	251.4	181.6	151.6	108.7	147.2
Q6PD74	Alpha- and gamma-adaptin-binding protein p34 OS=Homo sapiens OX=9606 GN=AAGAB PE=1 SV=1	17	4	7	4	315	34.6	4.64	11.72	4	AAGAB	94.3	89.7	92	109.6	84.7	91.5	102.1	94.3	110.7	104.6	102.4	103.3	94	100.9	102	123.9
O75027	Iron-sulfur clusters transporter ABCB7, mitochondrial OS=Homo sapiens OX=9606 GN=ABCB7 PE=1 SV=2	17	14	19	14	752	82.6	9.33	42.81	14	ABCB7	110.6	118.2	91.8	96	116.3	107.1	82.7	90.1	118.3	110.6	92	91.1	102.5	102.2	87.2	83.2
P07311	Acylphosphatase-1 OS=Homo sapiens OX=9606 GN=ACYP1 PE=1 SV=2	17	2	2	2	99	11.3	9.31	4.98	2	ACYP1	92.5	103.7	70.4	99.7	91.1	87.6	105.4	71.8	66.9	83.4	125	155.4	135.9	82.2	98.9	130.1
Q92667	A-kinase anchor protein 1, mitochondrial OS=Homo sapiens OX=9606 GN=AKAP1 PE=1 SV=1	17	18	22	18	903	97.3	4.94	52.11	18	AKAP1	107.9	117.5	93.6	88.5	105.6	119	84.9	91.3	114.6	99.8	94.8	87.8	102.1	108.1	99.3	85.1
O43823	A-kinase anchor protein 8 OS=Homo sapiens OX=9606 GN=AKAP8 PE=1 SV=1	17	8	10	8	692	76.1	5.15	19.51	8	AKAP8	104.7	93.6	108.2	104.2	95.4	101.6	102.1	85.1	112.7	117.4	94.2	87.2	104.1	101.2	97.6	91
Q9NQW6	Anillin OS=Homo sapiens OX=9606 GN=ANLN PE=1 SV=2	17	19	24	19	1124	124.1	8.07	37.73	19	ANLN	74.1	63.9	82.4	95.2	94.9	86	144.1	141.6	81.1	75.4	109.9	127.1	93.2	92.9	122.5	115.8
Q9BTT0	Acidic leucine-rich nuclear phosphoprotein 32 family member E OS=Homo sapiens OX=9606 GN=ANP32E PE=1 SV=1	17	5	11	5	268	30.7	3.85	14.13	5	ANP32E	97.4	98.8	94.3	103.6	97.4	99.1	114.3	88.3	94.8	118.7	90.3	89.2	106.4	116.4	94	97
O14617	AP-3 complex subunit delta-1 OS=Homo sapiens OX=9606 GN=AP3D1 PE=1 SV=1	17	21	39	21	1153	130.1	8.48	51.76	21	AP3D1	95.8	86.9	96.6	105.1	99.9	99.4	100.4	97.5	104.4	98	97.3	101.2	101.4	104.8	101.1	110.4
Q9BUR5	MICOS complex subunit MIC26 OS=Homo sapiens OX=9606 GN=APOO PE=1 SV=1	17	4	5	4	198	22.3	9.13	5.67	4	APOO	104.4	88.8	102.6	119.6	97.4	108.6	91.6	195.4	0	122.1	86.6	102.9	153.3	126.1	0	100.8
Q8N8L6	ADP-ribosylation factor-like protein 10 OS=Homo sapiens OX=9606 GN=ARL10 PE=2 SV=1	17	2	2	2	244	27.4	4.68	4.95	2	ARL10	122.3	158.4	100.5	83.9	91.3	110.3	66.8	80	109.9	117	83.2	76.3	110.9	100	99.9	89.4
Q9HD20	Endoplasmic reticulum transmembrane helix translocase OS=Homo sapiens OX=9606 GN=ATP13A1 PE=1 SV=2	17	17	21	17	1204	132.9	8.13	29.65	17	ATP13A1	118	113.9	110	101	113	93	82.9	102.4	114.2	97.3	93.5	91	92.8	102.9	89.1	84.9
Q9HB09	Bcl-2-like protein 12 OS=Homo sapiens OX=9606 GN=BCL2L12 PE=1 SV=1	17	5	6	5	334	36.8	9.22	10.45	5	BCL2L12	88.3	113.9	89.2	101.3	88.9	121.8	95	77.5	98.2	101.7	113.1	124.2	103.2	76.5	103.1	104
P07384	Calpain-1 catalytic subunit OS=Homo sapiens OX=9606 GN=CAPN1 PE=1 SV=1	17	9	11	9	714	81.8	5.67	8.52	9	CAPN1	104.8	123.5	62.8	79.8	109.2	91.3	107.1	103.5	109.5	120.5	79	86.1	132.8	130	76.4	83.5
P45973	Chromobox protein homolog 5 OS=Homo sapiens OX=9606 GN=CBX5 PE=1 SV=1	17	3	3	3	191	22.2	5.86	7.03	3	CBX5	48.2	76.6	122.1	117.5	62.8	95.1	93.5	76.6	91.3	121.7	114.7	117.2	103.6	96.1	149.6	113.5
Q567U6	Coiled-coil domain-containing protein 93 OS=Homo sapiens OX=9606 GN=CCDC93 PE=1 SV=2	17	11	15	10	631	73.2	8.15	34.8	11	CCDC93	112.2	91.7	83.3	88.5	101.9	97.9	95.9	114.8	107.7	110.4	99.6	105.5	103.7	103.4	89.6	93.9
P49427	Ubiquitin-conjugating enzyme E2 R1 OS=Homo sapiens OX=9606 GN=CDC34 PE=1 SV=2	17	4	7	3	236	26.7	4.54	12.42	4	CDC34	0	0	129.9	97	71.9	126.1	196.9	90.2	57	71	77.9	135.1	102.9	224	51.1	169.1
Q8IWX8	Calcium homeostasis endoplasmic reticulum protein OS=Homo sapiens OX=9606 GN=CHERP PE=1 SV=3	17	15	18	15	916	103.6	9.04	28.95	15	CHERP	82	86.5	96.1	99	92.7	95.6	107.7	98.4	97.3	86.9	114.8	112.9	102.3	98.7	114.2	114.8
O76071	Probable cytosolic iron-sulfur protein assembly protein CIAO1 OS=Homo sapiens OX=9606 GN=CIAO1 PE=1 SV=1	17	5	7	5	339	37.8	4.97	14.11	5	CIAO1	74.3	97.1	100.1	102.5	73.3	83.2	84.8	126.5	108.6	88.3	104.4	105	96.9	129.3	112.5	113
Q8NE01	Metal transporter CNNM3 OS=Homo sapiens OX=9606 GN=CNNM3 PE=1 SV=1	17	11	15	11	707	76.1	6.09	19.05	11	CNNM3	114.5	104.9	114.8	124	111.6	100.3	82.5	78.3	103.2	108.3	103.6	96.9	86.6	98.3	79.9	92.5
Q9H9A5	CCR4-NOT transcription complex subunit 10 OS=Homo sapiens OX=9606 GN=CNOT10 PE=1 SV=1	17	11	11	11	744	82.3	7.78	16.44	11	CNOT10	87	101.2	110.8	95	99.5	123.5	96.3	70.4	104.7	93.1	94.3	108.2	107.6	99.3	114.7	94.3
Q9GZY4	Cytochrome c oxidase assembly factor 1 homolog OS=Homo sapiens OX=9606 GN=COA1 PE=1 SV=1	17	3	3	3	146	16.7	8.81	0	3	COA1	68.8	139.7	135.2	98.7	96	93.5	104.3	108.5	103.3	122.2	87	104.5	100	90.5	65.8	82.2
Q5JTJ3	Cytochrome c oxidase assembly factor 6 homolog OS=Homo sapiens OX=9606 GN=COA6 PE=1 SV=1	17	2	3	2	125	14.1	8.25	3.07	2	COA6	103.5	115.8	80.6	89.8	104.4	126.8	96.7	89.9	116.3	119	95.8	99.7	103.8	81.1	75.3	101.5
Q99829	Copine-1 OS=Homo sapiens OX=9606 GN=CPNE1 PE=1 SV=1	17	8	20	8	537	59	5.83	25.77	8	CPNE1	88.5	109.3	106.6	111.1	90.7	105.6	100.8	89.7	88.3	90.7	102.1	105.7	100.5	94.5	102.2	113.6
O95825	Quinone oxidoreductase-like protein 1 OS=Homo sapiens OX=9606 GN=CRYZL1 PE=1 SV=2	17	5	10	5	349	38.7	5.78	25.14	5	CRYZL1	98.2	90.1	102.2	102.4	85.3	100.8	98.4	106.1	95.9	92.1	97	104.9	96.8	107.4	105.1	117.1
Q13619	Cullin-4A OS=Homo sapiens OX=9606 GN=CUL4A PE=1 SV=3	17	15	17	4	759	87.6	8.13	34.4	15	CUL4A	113	94.3	86.3	101.3	89.6	103.6	80.3	107.7	116.7	103.4	88.3	128.1	83.1	88.1	117.4	98.9
P11182	Lipoamide acyltransferase component of branched-chain alpha-keto acid dehydrogenase complex, mitochondrial OS=Homo sapiens OX=9606 GN=DBT PE=1 SV=3	17	7	13	7	482	53.5	8.51	18.07	7	DBT	111.2	130.6	110.6	114.5	101.2	88.3	91.5	92.9	103.3	91.7	90.7	101.4	93.6	87.7	97.5	93.4
Q8IU60	m7GpppN-mRNA hydrolase OS=Homo sapiens OX=9606 GN=DCP2 PE=1 SV=3	17	7	8	7	420	48.4	8	15.7	7	DCP2	102.2	82.4	129.4	116.8	100.8	109.7	103.1	70.1	89.6	97.2	113.7	88.3	100.7	79.6	124.2	92.4
O95865	N(G),N(G)-dimethylarginine dimethylaminohydrolase 2 OS=Homo sapiens OX=9606 GN=DDAH2 PE=1 SV=1	17	4	7	3	285	29.6	6.01	17.65	4	DDAH2	86.9	105.4	135.3	153.6	100.8	75.5	100	107.1	99.1	98	76.2	84.1	97.7	94.2	100.6	85.4
Q7Z478	ATP-dependent RNA helicase DHX29 OS=Homo sapiens OX=9606 GN=DHX29 PE=1 SV=2	17	26	33	25	1369	155.1	8.09	53.15	26	DHX29	90.7	94.1	104.8	108.5	98.3	98.1	103	101.1	92.1	99.9	107.1	98.7	91.5	95.8	109.7	106.6
Q9NZJ0	Denticleless protein homolog OS=Homo sapiens OX=9606 GN=DTL PE=1 SV=3	17	13	15	13	730	79.4	8.87	28.79	13	DTL	79.1	67.5	64.8	75.8	93.4	110.7	121.2	115.2	98.2	104.7	113.2	104.6	119.9	112.7	103.2	115.9
Q56P03	E2F-associated phosphoprotein OS=Homo sapiens OX=9606 GN=EAPP PE=1 SV=4	17	4	6	4	285	32.7	5.12	12.29	4	EAPP	95.7	83.3	86.6	91.1	111.5	110.6	98.1	100.2	108.3	103.5	97.6	102.5	93.8	112.3	90	114.8
Q9NTX5	Ethylmalonyl-CoA decarboxylase OS=Homo sapiens OX=9606 GN=ECHDC1 PE=1 SV=2	17	4	8	4	307	33.7	8.21	15.94	4	ECHDC1	92.1	85.6	90.4	106.1	98	95.8	96.3	94.2	92.5	106.6	109.7	91	113	121.1	102.2	105.7
Q9BQ95	Evolutionarily conserved signaling intermediate in Toll pathway, mitochondrial OS=Homo sapiens OX=9606 GN=ECSIT PE=1 SV=1	17	6	7	6	431	49.1	6.29	13.52	6	ECSIT	128.6	120.5	100.7	111.9	91	109.4	87.6	94.2	123.3	104.2	94.6	95.3	89.9	96.8	82.7	69.3
O75616	GTPase Era, mitochondrial OS=Homo sapiens OX=9606 GN=ERAL1 PE=1 SV=2	17	7	9	7	437	48.3	8.84	15.46	7	ERAL1	109.2	116.3	111.5	100.3	104.3	91.7	80.5	88.9	109.9	99.9	103.1	102.8	101.5	93.3	101.7	85
Q9UNN5	FAS-associated factor 1 OS=Homo sapiens OX=9606 GN=FAF1 PE=1 SV=2	17	14	21	14	650	73.9	4.88	30.46	14	FAF1	98.4	81.5	96.4	96.6	102	91.8	110.9	102.9	94.7	94.4	98.9	101.3	96.8	111.5	107.2	114.7
Q7L8L6	FAST kinase domain-containing protein 5, mitochondrial OS=Homo sapiens OX=9606 GN=FASTKD5 PE=1 SV=1	17	10	19	10	764	86.5	8.13	32.8	10	FASTKD5	99.3	106.4	87.5	107.6	112.7	77.4	103.1	127.7	99.5	106.9	104.1	109.8	99.1	79.9	94.2	84.8
Q9HA64	Ketosamine-3-kinase OS=Homo sapiens OX=9606 GN=FN3KRP PE=1 SV=2	17	6	17	5	309	34.4	7.33	12.75	6	FN3KRP	77.5	98.4	98.2	106.8	70.6	113.4	123.8	121.9	83.1	107.7	100.7	81.5	62.9	98.1	118.3	137.1
Q5T0N5	Formin-binding protein 1-like OS=Homo sapiens OX=9606 GN=FNBP1L PE=1 SV=3	17	10	13	10	605	70	6.64	20.92	10	FNBP1L	106.3	89	93.9	110.3	106.7	91.7	90.3	88.2	93.4	96.7	104.2	120.7	112.9	93.4	92.9	109.4
P23434	Glycine cleavage system H protein, mitochondrial OS=Homo sapiens OX=9606 GN=GCSH PE=1 SV=2	17	2	11	2	173	18.9	4.88	21.17	2	GCSH	99.7	108	106.4	95.6	98.6	87.5	93.8	115.4	109	105.6	123.9	111.5	90.5	97.8	80.7	76.1
P36915	Guanine nucleotide-binding protein-like 1 OS=Homo sapiens OX=9606 GN=GNL1 PE=1 SV=2	17	8	11	8	607	68.6	5.8	20.92	8	GNL1	85	97.6	100	105.3	89.6	99.8	111.5	112.1	88.2	95.6	97.3	99.5	108.7	109.2	103.9	96.5
O00461	Golgi integral membrane protein 4 OS=Homo sapiens OX=9606 GN=GOLIM4 PE=1 SV=1	17	10	13	10	696	81.8	4.77	18.35	10	GOLIM4	124.5	99	98.4	109.9	106.6	82.4	76.5	96.9	116.2	112.2	89.8	90.1	113.7	105.8	81.2	96.9
O95249	Golgi SNAP receptor complex member 1 OS=Homo sapiens OX=9606 GN=GOSR1 PE=1 SV=1	17	5	6	4	250	28.6	9.42	10.62	5	GOSR1	118.9	122.7	75.5	72.2	139.8	117.1	57.7	87.2	116.4	122.2	115.4	88.9	112.3	85	75.6	93
Q9HCN4	GPN-loop GTPase 1 OS=Homo sapiens OX=9606 GN=GPN1 PE=1 SV=1	17	4	5	4	374	41.7	4.92	6.85	4	GPN1	147.2	69.7	114.2	86.7	117.4	98.9	59.9	141.2	108.3	104.8	101.6	87.1	96.7	123.7	55.8	86.8
O14964	Hepatocyte growth factor-regulated tyrosine kinase substrate OS=Homo sapiens OX=9606 GN=HGS PE=1 SV=1	17	16	18	15	777	86.1	6.16	24.02	16	HGS	104.3	105.1	97.7	98.7	100.9	111.5	99.6	96.6	95.4	93.8	102.4	100.4	85.4	103.3	103.6	101.3
Q8N5M9	Protein jagunal homolog 1 OS=Homo sapiens OX=9606 GN=JAGN1 PE=1 SV=1	17	3	8	3	183	21.1	9.73	17.92	3	JAGN1	286.4	0	0	216.2	0	0	228.3	0	232.1	138.7	498.3	0	0	0	0	0
O75449	Katanin p60 ATPase-containing subunit A1 OS=Homo sapiens OX=9606 GN=KATNA1 PE=1 SV=1	17	10	13	10	491	55.9	6.9	22.98	10	KATNA1	82.9	81.4	89.7	96.7	88.9	101.7	110.5	99.1	78.4	108.1	108.7	103.3	91.8	104.5	121.6	132.6
Q9NQR1	N-lysine methyltransferase KMT5A OS=Homo sapiens OX=9606 GN=KMT5A PE=1 SV=3	17	4	4	4	393	42.9	9.66	2.8	4	KMT5A	85	111.6	115.7	115.3	84.3	61.8	98.4	126.6	114.7	80.8	85.8	53.8	93.9	127.4	127.1	117.8
Q13601	KRR1 small subunit processome component homolog OS=Homo sapiens OX=9606 GN=KRR1 PE=1 SV=4	17	6	9	6	381	43.6	9.77	19.15	6	KRR1	110	97.5	97.6	91.6	96.2	101.6	79.8	87.3	106.3	117.9	109.7	92.5	110.2	105.8	103.1	92.8
Q9UGP4	LIM domain-containing protein 1 OS=Homo sapiens OX=9606 GN=LIMD1 PE=1 SV=1	17	9	10	9	676	72.1	6.65	21.05	9	LIMD1	104.5	98.3	77.7	101.9	101.2	109.5	72.9	79.4	112.2	111.7	96.7	96.4	115.1	122.4	90.8	109.3
Q9H089	Large subunit GTPase 1 homolog OS=Homo sapiens OX=9606 GN=LSG1 PE=1 SV=2	17	13	18	13	658	75.2	6.38	27.04	13	LSG1	94.1	107.9	79.9	99.5	111.9	108.3	100.6	96.7	101.6	119.1	98.7	88.6	98.6	102	108.1	84.4
O95372	Acyl-protein thioesterase 2 OS=Homo sapiens OX=9606 GN=LYPLA2 PE=1 SV=1	17	3	4	3	231	24.7	7.23	6.99	3	LYPLA2	100.7	77.8	90.8	81.3	122.2	119.4	100.8	117.3	91.6	107.3	83.9	106.6	101.3	115	109.7	74.3
P36507	Dual specificity mitogen-activated protein kinase kinase 2 OS=Homo sapiens OX=9606 GN=MAP2K2 PE=1 SV=1	17	6	8	5	400	44.4	6.55	17.16	6	MAP2K2	93.1	104.4	88.2	100.1	101.4	109.5	118.6	95.3	77.2	98	102.1	89.6	98.4	103	110.7	110.3
Q9NS73	MAP3K12-binding inhibitory protein 1 OS=Homo sapiens OX=9606 GN=MBIP PE=1 SV=2	17	4	4	4	344	39.3	7.24	7.88	4	MBIP	78.2	99.4	111.2	88.8	97.5	107.2	89.3	78.1	96.1	115.7	124.1	112.3	101.5	111.3	82.8	106.3
P48163	NADP-dependent malic enzyme OS=Homo sapiens OX=9606 GN=ME1 PE=1 SV=1	17	8	11	8	572	64.1	6.13	16.34	8	ME1	109.9	103.2	77.6	86.3	114	104	102	109.1	111.7	107.1	95.5	92	105.4	110.7	78.3	93.1
Q8TDB4	Protein MGARP OS=Homo sapiens OX=9606 GN=MGARP PE=1 SV=1	17	2	3	2	240	25.4	4.44	10.02	2	MGARP	117.3	139.3	18.9	121.3	124.2	147.2	57.7	63.9	139	122	48.7	95.7	92.9	116.4	85.3	110.4
Q15014	Mortality factor 4-like protein 2 OS=Homo sapiens OX=9606 GN=MORF4L2 PE=1 SV=1	17	7	8	7	288	32.3	9.72	11.29	7	MORF4L2	92.2	58.1	66.5	90.9	88.9	119.7	103.7	113.2	111	96.6	100.9	82.3	115.4	114.3	129.3	116.9
O95563	Mitochondrial pyruvate carrier 2 OS=Homo sapiens OX=9606 GN=MPC2 PE=1 SV=1	17	2	13	2	127	14.3	10.43	14.14	2	MPC2	112.6	144.9	77.9	92.3	122.7	112.7	89.2	71.3	132.2	106.8	86.5	28.7	119.7	92.2	108.7	101.7
Q9BUK6	Protein misato homolog 1 OS=Homo sapiens OX=9606 GN=MSTO1 PE=1 SV=1	17	7	7	7	570	61.8	6.11	15.97	7	MSTO1	105.7	90.1	88.5	110.4	89.8	71.4	114.3	120.4	81.1	90	114.3	94.2	94	110.7	107.4	117.6
Q8TD19	Serine/threonine-protein kinase Nek9 OS=Homo sapiens OX=9606 GN=NEK9 PE=1 SV=2	17	17	19	17	979	107.1	5.74	36.5	17	NEK9	98.7	97.6	106.7	109.6	88	83.8	117.2	113	87.4	94.1	111.4	117.6	84.7	78.6	100.7	110.9
Q8NC60	Nitric oxide-associated protein 1 OS=Homo sapiens OX=9606 GN=NOA1 PE=1 SV=2	17	8	9	8	698	78.4	8.66	24.28	8	NOA1	98.1	102.7	118.8	108.5	92.6	94	85.3	101	101.9	98.2	102.6	97.6	100.2	97.9	108	92.6
Q9BVI4	Nucleolar complex protein 4 homolog OS=Homo sapiens OX=9606 GN=NOC4L PE=1 SV=1	17	9	20	9	516	58.4	7.49	39.17	9	NOC4L	96.1	93.3	101.1	90.3	110.9	105.8	80.1	96.8	105.1	110.7	86.4	104.8	113.5	94	107.7	103.5
O43847	Nardilysin OS=Homo sapiens OX=9606 GN=NRDC PE=1 SV=3	17	18	23	17	1151	131.6	4.98	45.01	18	NRDC	94.3	105.6	91.7	98.6	99.6	105.9	99.3	106.5	93	99.2	102.8	100.6	91.1	100.1	103.9	107.7
Q9Y5Y2	Cytosolic Fe-S cluster assembly factor NUBP2 OS=Homo sapiens OX=9606 GN=NUBP2 PE=1 SV=1	17	5	10	5	271	28.8	5.83	14.04	5	NUBP2	87.4	84.5	99.4	113	90.3	88.9	109.4	108.2	92.7	83.6	103.2	122.9	86	96.3	113.4	120.8
P36639	Oxidized purine nucleoside triphosphate hydrolase OS=Homo sapiens OX=9606 GN=NUDT1 PE=1 SV=4	17	4	5	4	156	17.9	5.08	5	4	NUDT1	94.2	88.2	106.5	110.1	115.3	105.5	105	85.7	94.9	119.8	81.4	90.1	114	95.5	107.2	86.6
Q5W0B1	ORC ubiquitin ligase 1 OS=Homo sapiens OX=9606 GN=OBI1 PE=1 SV=1	17	14	16	14	726	81.1	5.72	24.29	14	OBI1	91.6	82.3	72.6	81.6	97.6	114.3	81.7	101.9	87.3	103.2	116	106.6	120	108.1	121.7	113.5
Q02218	2-oxoglutarate dehydrogenase complex component E1 OS=Homo sapiens OX=9606 GN=OGDH PE=1 SV=3	17	14	19	6	1023	115.9	6.86	32.84	14	OGDH	101.2	89.8	118.5	124.4	89.4	88.6	118.4	105	103	87.4	107.1	96.6	90.9	77.3	107.2	95.4
Q96SU4	Oxysterol-binding protein-related protein 9 OS=Homo sapiens OX=9606 GN=OSBPL9 PE=1 SV=2	17	14	23	14	736	83.1	6.18	43.57	14	OSBPL9	98.4	94.6	85.3	96.1	91.5	105.6	95.2	87.7	108	108.9	97.3	103.7	108.1	105.3	98.8	115.6
Q32P28	Prolyl 3-hydroxylase 1 OS=Homo sapiens OX=9606 GN=P3H1 PE=1 SV=2	17	11	30	11	736	83.3	5.14	51.86	11	P3H1	89.6	108.1	102.2	100.5	100.3	89.7	95.5	87.9	113.5	92.4	126	99	104.1	84.9	107.3	99.1
O96013	Serine/threonine-protein kinase PAK 4 OS=Homo sapiens OX=9606 GN=PAK4 PE=1 SV=1	17	9	10	8	591	64	9.73	10.85	9	PAK4	101.8	111.2	97	93.5	99.7	105.4	92.4	92.7	110.5	102.7	97.9	102.9	102.8	103.6	88	97.9
O95340	Bifunctional 3'-phosphoadenosine 5'-phosphosulfate synthase 2 OS=Homo sapiens OX=9606 GN=PAPSS2 PE=1 SV=2	17	9	11	8	614	69.5	8.03	15.08	9	PAPSS2	99.8	102.5	93	66.7	102.4	91.1	114.8	89.5	94.1	109.8	98.4	114.2	132.9	123.4	70.3	97
Q14690	Protein RRP5 homolog OS=Homo sapiens OX=9606 GN=PDCD11 PE=1 SV=3	17	28	37	28	1871	208.6	8.87	55.96	28	PDCD11	121.1	101.6	103.4	107.5	92.3	85.6	68	72.1	117.8	127.9	106	95.6	109.2	99	104.9	87.9
Q13371	Phosducin-like protein OS=Homo sapiens OX=9606 GN=PDCL PE=1 SV=3	17	5	6	5	301	34.3	4.73	11.58	5	PDCL	107.3	93.5	85.9	93.9	106.4	97.9	99.1	105.1	102.7	111.1	90.8	92.8	97.8	90.8	121.7	103.2
O43924	Retinal rod rhodopsin-sensitive cGMP 3',5'-cyclic phosphodiesterase subunit delta OS=Homo sapiens OX=9606 GN=PDE6D PE=1 SV=1	17	2	2	2	150	17.4	5.67	5.36	2	PDE6D	128.2	121.3	187.5	160.2	54.7	54	129.6	130.7	59.5	119.6	109.9	111.2	86.2	0	95.1	52.4
Q9NR12	PDZ and LIM domain protein 7 OS=Homo sapiens OX=9606 GN=PDLIM7 PE=1 SV=1	17	7	9	7	457	49.8	8.41	12.52	7	PDLIM7	76.9	88.9	94.7	108	91	104.5	101.8	107.7	93.2	99.5	105.7	102.3	99.1	92.7	115.7	118.3
Q9NTI5	Sister chromatid cohesion protein PDS5 homolog B OS=Homo sapiens OX=9606 GN=PDS5B PE=1 SV=1	17	23	24	18	1447	164.6	8.47	38.75	23	PDS5B	91.7	103.8	106.1	102.4	96.2	103.5	86.5	81	107.4	105.7	99	93	110.4	108.5	101.3	103.4
Q16875	6-phosphofructo-2-kinase/fructose-2,6-bisphosphatase 3 OS=Homo sapiens OX=9606 GN=PFKFB3 PE=1 SV=1	17	9	9	7	520	59.6	8.21	14.04	9	PFKFB3	109.1	107.2	79.9	87	82.1	104.4	107.7	111.4	110.2	105.7	92.7	100	106.8	91.1	101.9	102.7
Q13492	Phosphatidylinositol-binding clathrin assembly protein OS=Homo sapiens OX=9606 GN=PICALM PE=1 SV=2	17	10	28	10	652	70.7	7.9	51.53	10	PICALM	100.8	121.1	112.5	98.4	90.5	87.2	108.3	99.9	108.5	81.3	107.3	96.3	99.2	97.8	99.8	91
Q92643	GPI-anchor transamidase OS=Homo sapiens OX=9606 GN=PIGK PE=1 SV=2	17	7	8	7	395	45.2	6.16	8.99	7	PIGK	121.2	141.6	89.3	84.6	108.5	102.3	87.7	86.9	120.4	113.7	94.4	66.5	103.8	95.9	95.3	88
Q9NRF9	DNA polymerase epsilon subunit 3 OS=Homo sapiens OX=9606 GN=POLE3 PE=1 SV=1	17	2	7	2	147	16.8	4.74	0	2	POLE3	0	0	0	0	232.9	228.4	215.8	0	237.5	295.6	0	0	195.6	0	194.2	0
Q9H9Y6	DNA-directed RNA polymerase I subunit RPA2 OS=Homo sapiens OX=9606 GN=POLR1B PE=1 SV=2	17	17	21	17	1135	128.1	7.83	34.83	17	POLR1B	95	107.5	89.9	78.8	97.7	89.2	82.7	92.2	113	113.1	107.1	110.3	104.5	104.1	108.8	106
Q9H1D9	DNA-directed RNA polymerase III subunit RPC6 OS=Homo sapiens OX=9606 GN=POLR3F PE=1 SV=1	17	5	6	5	316	35.7	6.11	13.94	5	POLR3F	93	85.1	109.5	106.2	98.6	90.4	97.9	102.6	86.5	120.1	107.3	90.6	91.6	90.1	122.3	108.2
O00411	DNA-directed RNA polymerase, mitochondrial OS=Homo sapiens OX=9606 GN=POLRMT PE=1 SV=2	17	18	31	18	1230	138.5	8.98	44.23	18	POLRMT	128.3	119	111.7	91.9	110.3	94.4	71.4	80.3	117.1	112.6	99.8	91.7	104.3	90.8	92.8	83.7
Q9HAB8	Phosphopantothenate--cysteine ligase OS=Homo sapiens OX=9606 GN=PPCS PE=1 SV=2	17	5	5	5	311	34	6.71	7.47	5	PPCS	84.7	93.6	152	115.3	51.3	88.3	104.1	130.4	90.3	98.5	108.9	91.4	78.1	49.1	150.4	113.5
Q13136	Liprin-alpha-1 OS=Homo sapiens OX=9606 GN=PPFIA1 PE=1 SV=1	17	19	24	14	1202	135.7	6.29	30.95	19	PPFIA1	108.9	101.6	96.5	113.1	100.2	100.3	99.3	105.5	110.9	90.5	94.8	96.5	86.4	115.9	82.4	97.2
P49593	Protein phosphatase 1F OS=Homo sapiens OX=9606 GN=PPM1F PE=1 SV=3	17	5	6	5	454	49.8	5.1	16.14	5	PPM1F	102.9	93.7	87.2	112	104.8	111.8	94.7	99.3	104.6	90	94	110.3	97.4	106.8	93.8	96.6
Q96C90	Protein phosphatase 1 regulatory subunit 14B OS=Homo sapiens OX=9606 GN=PPP1R14B PE=1 SV=3	17	2	3	2	147	15.9	4.86	9.68	2	PPP1R14B	98.2	92.2	85.8	98.9	107.4	142.2	94.4	77.1	119.1	103.7	74.5	134	115.4	94.9	76.8	85.4
Q86UA1	Pre-mRNA-processing factor 39 OS=Homo sapiens OX=9606 GN=PRPF39 PE=1 SV=3	17	9	11	9	669	78.4	5.4	15.45	9	PRPF39	97.5	84.7	99.2	93.1	81.2	96.5	127.1	150.3	89.9	98	96	105.3	99	86	99.3	96.7
Q9NRG1	Phosphoribosyltransferase domain-containing protein 1 OS=Homo sapiens OX=9606 GN=PRTFDC1 PE=1 SV=1	17	4	6	3	225	25.7	6.15	9.11	4	PRTFDC1	88.6	82.2	67.6	64.9	119.3	118.6	135.3	63.2	139.3	102.5	127.8	116.3	118.9	86.8	113	55.8
Q5JS54	Proteasome assembly chaperone 4 OS=Homo sapiens OX=9606 GN=PSMG4 PE=1 SV=2	17	2	4	2	123	13.8	6.52	4.27	2	PSMG4	0	0	0	300.3	0	0	0	0	334.9	320.7	0	0	290.9	353.1	0	0
Q9P2B2	Prostaglandin F2 receptor negative regulator OS=Homo sapiens OX=9606 GN=PTGFRN PE=1 SV=2	17	13	14	13	879	98.5	6.61	23.26	13	PTGFRN	137.3	139	78.2	83.4	128.5	112.7	62.2	62.9	134.9	120.3	88.5	81.9	112.6	102.1	73.7	81.8
Q15257	Serine/threonine-protein phosphatase 2A activator OS=Homo sapiens OX=9606 GN=PTPA PE=1 SV=3	17	6	6	6	358	40.6	5.94	7.25	6	PTPA	105.9	101.1	89.3	86.8	94.4	107.9	104.4	105.1	98.4	102.1	93.1	95.8	106.6	113.8	95.6	99.8
P10586	Receptor-type tyrosine-protein phosphatase F OS=Homo sapiens OX=9606 GN=PTPRF PE=1 SV=2	17	27	33	22	1907	212.7	6.3	60.83	27	PTPRF	121.4	133.5	89.6	89.8	113.8	108.1	75.5	79.6	123.3	119	92.3	82.8	112.1	102.9	75.1	81.3
Q13610	Periodic tryptophan protein 1 homolog OS=Homo sapiens OX=9606 GN=PWP1 PE=1 SV=1	17	7	9	7	501	55.8	4.77	9.7	7	PWP1	95	86.7	131.1	127.7	93.6	122.2	75.2	93.9	90.8	105	82.9	97.5	88.1	93.7	116.2	100.5
P20337	Ras-related protein Rab-3B OS=Homo sapiens OX=9606 GN=RAB3B PE=1 SV=2	17	4	6	1	219	24.7	5.02	11.72	4	RAB3B	106.6	122.3	70.6	61.9	109.2	142.9	97.6	68.5	96.7	77.6	86.3	118.3	147.2	107.2	86.6	100.4
Q96E17	Ras-related protein Rab-3C OS=Homo sapiens OX=9606 GN=RAB3C PE=1 SV=1	17	4	5	1	227	25.9	5.24	9.18	4	RAB3C	182.7	139.4	120.8	151.2	139.5	119.7	117.6	0	167.8	164.9	114.8	0	0	0	0	181.8
Q9UNT1	Rab-like protein 2B OS=Homo sapiens OX=9606 GN=RABL2B PE=1 SV=1	17	4	4	4	228	26.1	4.89	7.06	4	RABL2B	73.9	76.4	127.6	114.3	97.9	95.6	102.6	113.6	70.8	97.5	126.4	118.6	76.7	92.3	101.9	113.8
O60216	Double-strand-break repair protein rad21 homolog OS=Homo sapiens OX=9606 GN=RAD21 PE=1 SV=2	17	8	16	8	631	71.6	4.65	30.44	8	RAD21	111.7	89	110.5	91.6	97.7	124.3	69.6	94.1	111.3	109.2	90.1	96.6	113.5	102.4	99.3	89.2
Q9H6H4	Receptor expression-enhancing protein 4 OS=Homo sapiens OX=9606 GN=REEP4 PE=1 SV=1	17	4	5	4	257	29.4	9.73	9.64	4	REEP4	102.9	119.2	111.9	92.2	111.5	112.5	80.8	91.8	104.4	95	117.4	104.7	76.6	86.2	89.5	103.4
Q5VTR2	E3 ubiquitin-protein ligase BRE1A OS=Homo sapiens OX=9606 GN=RNF20 PE=1 SV=2	17	18	27	16	975	113.6	5.94	47.83	18	RNF20	80.7	76.8	96.4	98.4	91.8	100.3	108	111.5	87.4	97.8	106.2	117.3	100.9	101.8	112.3	112.4
Q9BWD3	Retrotransposon Gag-like protein 8A OS=Homo sapiens OX=9606 GN=RTL8A PE=1 SV=3	17	2	4	2	113	13.2	5.07	1.91	2	RTL8A	0	0	0	0	0	1034	566	0	0	0	0	0	0	0	0	0
Q12765	Secernin-1 OS=Homo sapiens OX=9606 GN=SCRN1 PE=1 SV=2	17	7	10	6	414	46.4	4.75	16.13	7	SCRN1	109	113.3	80.2	86	95.7	99	97	93.6	106.1	104.6	94.5	88.3	110.3	121.4	96.9	104
Q9NVU7	Protein SDA1 homolog OS=Homo sapiens OX=9606 GN=SDAD1 PE=1 SV=3	17	12	14	12	687	79.8	9.25	26.16	12	SDAD1	107.3	102.5	112.3	113.4	87.4	104.5	85.7	92.9	98.9	107	110.2	93.7	92	95.4	106.9	90
Q9NX18	Succinate dehydrogenase assembly factor 2, mitochondrial OS=Homo sapiens OX=9606 GN=SDHAF2 PE=1 SV=1	17	4	5	3	166	19.6	6.8	7.69	4	SDHAF2	0	93.4	159.1	192.8	0	162.2	72.1	120.6	103.5	164.6	104.9	96.4	67.4	81.9	90.2	90.9
Q9NRG7	Epimerase family protein SDR39U1 OS=Homo sapiens OX=9606 GN=SDR39U1 PE=1 SV=3	17	4	5	4	293	31.1	9.04	10.85	4	SDR39U1	129.4	109.5	128.9	101.9	104	116.2	85.8	69.4	82.7	112.3	109.4	91.7	104.5	78.8	75.8	99.5
Q9Y6Y8	SEC23-interacting protein OS=Homo sapiens OX=9606 GN=SEC23IP PE=1 SV=1	17	18	27	18	1000	111	5.54	52	18	SEC23IP	103.1	93.7	102.1	94.4	109.5	84.7	103.3	103.6	98.4	96.8	104.2	103	96.5	102.6	98.8	105.2
Q86TU7	Actin-histidine N-methyltransferase OS=Homo sapiens OX=9606 GN=SETD3 PE=1 SV=1	17	9	15	9	594	67.2	5.96	30.22	9	SETD3	88.5	92.7	94	95.4	98.7	92.3	113.5	108.6	92.4	114	99.1	104	104.3	90.9	114.2	97.6
O95470	Sphingosine-1-phosphate lyase 1 OS=Homo sapiens OX=9606 GN=SGPL1 PE=1 SV=3	17	11	14	11	568	63.5	9.16	25.7	11	SGPL1	114.3	114.5	110.4	102.7	100.3	101.7	86.7	91.9	101.5	108.2	98.7	92.5	97.1	92.7	99.6	87.3
A6NHR9	Structural maintenance of chromosomes flexible hinge domain-containing protein 1 OS=Homo sapiens OX=9606 GN=SMCHD1 PE=1 SV=2	17	32	47	31	2005	226.2	7.3	61.31	32	SMCHD1	98.2	92.3	125.3	112	100.9	89.3	86.1	92.7	103.2	102.1	111.2	104.3	93.6	95.2	101.2	92.5
O75940	Survival of motor neuron-related-splicing factor 30 OS=Homo sapiens OX=9606 GN=SMNDC1 PE=1 SV=1	17	6	13	6	238	26.7	7.24	24.27	6	SMNDC1	87.6	93	98.8	104.7	93.3	109.4	103.7	96.4	93	98.2	99.6	109.6	102.8	108	100.2	101.7
Q96EA4	Protein Spindly OS=Homo sapiens OX=9606 GN=SPDL1 PE=1 SV=2	17	12	13	12	605	70.1	5.47	25.71	12	SPDL1	78.6	80.2	88.8	106	90.1	98.1	124.5	124	89.2	92.6	113.3	117.4	92.2	88.2	107.8	108.9
Q92783	Signal transducing adapter molecule 1 OS=Homo sapiens OX=9606 GN=STAM PE=1 SV=3	17	9	12	8	540	59.1	4.82	26.71	9	STAM	94.1	99.3	101.8	102.1	91.4	96.8	109.5	112.5	95.4	97.1	97.1	101.9	95.3	98.5	100.2	106.7
Q9P2W9	Syntaxin-18 OS=Homo sapiens OX=9606 GN=STX18 PE=1 SV=1	17	5	7	5	335	38.7	5.49	12.51	5	STX18	121.1	130.6	92.6	76.7	113.8	88.6	64.7	77.2	112.2	111.5	128.7	102.5	100.5	123.9	79.5	76
P61764	Syntaxin-binding protein 1 OS=Homo sapiens OX=9606 GN=STXBP1 PE=1 SV=1	17	9	15	8	594	67.5	6.96	25.71	9	STXBP1	86.8	89.5	128.9	130.5	86.2	87.1	117.1	100.6	80.1	88	111.2	98.1	84.2	84.7	117.6	109.5
Q8IYB8	ATP-dependent RNA helicase SUPV3L1, mitochondrial OS=Homo sapiens OX=9606 GN=SUPV3L1 PE=1 SV=1	17	13	20	13	786	87.9	7.99	49.96	13	SUPV3L1	115.3	110.6	100.1	94.1	101.4	84.7	99.2	113	104.8	99.7	102.3	108.3	96.8	99.8	88.2	81.8
O75410	Transforming acidic coiled-coil-containing protein 1 OS=Homo sapiens OX=9606 GN=TACC1 PE=1 SV=2	17	12	13	11	805	87.7	4.88	31.96	12	TACC1	100.3	103.8	96.5	94.9	122.1	84.5	103	121.2	102.3	97.3	113.9	98.6	92.9	84.3	101.7	82.8
Q96BN2	Transcriptional adapter 1 OS=Homo sapiens OX=9606 GN=TADA1 PE=1 SV=1	17	5	5	5	335	37.4	7.39	12.76	5	TADA1	98	102.6	94.5	95.7	97.1	105.4	87.2	86.5	99.1	116.7	102.8	99.5	98.7	114.2	96.7	105.3
Q9HBM6	Transcription initiation factor TFIID subunit 9B OS=Homo sapiens OX=9606 GN=TAF9B PE=1 SV=1	17	4	6	2	251	27.6	9.55	13.32	4	TAF9B	95.5	94.2	109.6	92.3	97.7	122.3	82.8	83.8	94.5	114.9	106.6	80.8	144.4	109.7	96	75.1
Q6P1N9	Deoxyribonuclease TATDN1 OS=Homo sapiens OX=9606 GN=TATDN1 PE=1 SV=2	17	6	8	5	297	33.6	6.96	13.64	6	TATDN1	83.7	103.6	96.9	105.5	102.6	104.4	105.8	93	96.8	91.2	104.2	103.2	93	106.5	105.1	104.4
Q8TC07	TBC1 domain family member 15 OS=Homo sapiens OX=9606 GN=TBC1D15 PE=1 SV=2	17	12	15	12	691	79.4	5.67	26.28	12	TBC1D15	100.1	102.5	97.3	94	94	110.9	81.5	88.1	107.2	100.1	104	100.8	102.5	103.4	103.3	110.2
Q9UDY2	Tight junction protein ZO-2 OS=Homo sapiens OX=9606 GN=TJP2 PE=1 SV=2	17	21	29	21	1190	133.9	7.4	37.22	21	TJP2	95.2	91.5	88.7	99.1	82.4	107.7	105	88.3	96.2	96.2	109	109.4	110.1	98.6	109.3	113.2
Q96S44	EKC/KEOPS complex subunit TP53RK OS=Homo sapiens OX=9606 GN=TP53RK PE=1 SV=2	17	4	6	4	253	28.1	9.54	20.13	4	TP53RK	93.2	89.1	100.5	108.7	102.2	104.8	103.9	121.1	96.5	99.5	95.8	99.9	95.1	87.4	94.6	107.6
Q14258	E3 ubiquitin/ISG15 ligase TRIM25 OS=Homo sapiens OX=9606 GN=TRIM25 PE=1 SV=2	17	10	13	10	630	70.9	8.09	15.04	10	TRIM25	111.7	121.3	86.7	88.3	114.9	108.3	85.8	92.1	104	100.8	79.8	90.4	114.6	116.2	79.1	106
Q15654	Thyroid receptor-interacting protein 6 OS=Homo sapiens OX=9606 GN=TRIP6 PE=1 SV=3	17	5	6	5	476	50.3	7.37	19.04	5	TRIP6	144.3	109.8	63.5	53.3	129.2	111.8	58.9	77.7	140.9	142.7	73.9	69.3	139.5	144.5	68.2	72.5
Q96Q11	CCA tRNA nucleotidyltransferase 1, mitochondrial OS=Homo sapiens OX=9606 GN=TRNT1 PE=1 SV=2	17	7	8	7	434	50.1	8.1	11.07	7	TRNT1	106.2	104.7	108.2	122.9	99.6	107.8	97.9	87.2	97.5	105.4	97.5	109.1	94.7	97.2	84.4	79.7
O75896	Tumor suppressor candidate 2 OS=Homo sapiens OX=9606 GN=TUSC2 PE=1 SV=3	17	2	2	2	110	12.1	9.69	2.67	2	TUSC2	81.5	97.6	111.1	80.4	145.3	97.3	76.3	110.3	100.4	96.6	114.1	116.5	107.1	81.5	83.3	100.9
Q8IYN0	Zinc finger protein 100 OS=Homo sapiens OX=9606 GN=ZNF100 PE=1 SV=2	17	6	7	3	542	62.7	8.94	9.94	6	ZNF100	66.6	0	136.2	175.3	125	136.3	0	0	106.1	142.3	139.5	0	194.6	104.2	131.9	142.1
Q15072	Zinc finger protein OZF OS=Homo sapiens OX=9606 GN=ZNF146 PE=1 SV=2	17	5	6	4	292	33.3	8.88	10.29	5	ZNF146	111	120.8	108.5	88.2	108.4	111.6	65.8	74.8	113.6	110.3	92.7	94.2	125.2	109.7	78.7	86.4
Q9BTE6	Alanyl-tRNA editing protein Aarsd1 OS=Homo sapiens OX=9606 GN=AARSD1 PE=1 SV=2	16	7	10	7	412	45.5	6.42	18.36	7	AARSD1	106.9	93.9	89.5	96.9	99.9	95.7	98.5	98.6	92.8	97.4	103.1	116.2	100.2	113.9	95.1	101.5
Q15067	Peroxisomal acyl-coenzyme A oxidase 1 OS=Homo sapiens OX=9606 GN=ACOX1 PE=1 SV=3	16	8	10	8	660	74.4	8.16	18.15	8	ACOX1	100.8	104.6	100.1	94.9	114.2	96.1	111.3	104.7	101.3	92.3	109.3	99.1	99.4	99.1	89.6	83.2
Q9H9F9	Actin-related protein 5 OS=Homo sapiens OX=9606 GN=ACTR5 PE=1 SV=2	16	7	8	7	607	68.3	5.27	16.2	7	ACTR5	101	98.2	80	82.3	103.8	109.2	81.2	66.4	116.6	97	95.7	120.3	114.8	129.6	108	96.1
Q9GZN1	Actin-related protein 6 OS=Homo sapiens OX=9606 GN=ACTR6 PE=1 SV=1	16	4	5	4	396	45.8	5.03	5.72	4	ACTR6	79.1	63.6	121	110.2	122.1	75	69.9	92.7	102.6	89.6	93.8	115.7	118.2	120.1	127.2	99
Q9UEY8	Gamma-adducin OS=Homo sapiens OX=9606 GN=ADD3 PE=1 SV=1	16	12	19	11	706	79.1	6.32	23.99	12	ADD3	103.3	112.2	99.1	89.9	91.2	123.3	91.6	95.5	92.3	104.4	117.1	105.5	116.8	88.3	89.7	79.7
Q6RW13	Type-1 angiotensin II receptor-associated protein OS=Homo sapiens OX=9606 GN=AGTRAP PE=1 SV=1	16	2	3	2	159	17.4	6.14	2.02	2	AGTRAP	128	112	96.2	66.6	121.8	90.9	68.7	67.5	135.8	116.3	78.1	90.8	145.9	76.3	107.2	98
P13716	Delta-aminolevulinic acid dehydratase OS=Homo sapiens OX=9606 GN=ALAD PE=1 SV=1	16	5	5	5	330	36.3	6.79	6.93	5	ALAD	109.2	97.8	126.8	143.9	97.8	93	122.8	91.3	86	63.8	93.8	103.9	91.2	88.2	90.6	99.9
Q6NXT1	Ankyrin repeat domain-containing protein 54 OS=Homo sapiens OX=9606 GN=ANKRD54 PE=1 SV=2	16	3	3	3	300	32.5	6.28	5.25	3	ANKRD54	66.8	76.4	112.2	117.6	84.3	80.2	98.1	153.3	102	85.1	108.6	101	103.1	96.3	92.9	122.2
Q92572	AP-3 complex subunit sigma-1 OS=Homo sapiens OX=9606 GN=AP3S1 PE=1 SV=1	16	4	7	4	193	21.7	5.39	13.32	4	AP3S1	96	96.5	102	108.3	97.5	119.1	95.9	95.2	94.1	106.3	92.4	99.5	100.8	93	100.5	102.6
Q92974	Rho guanine nucleotide exchange factor 2 OS=Homo sapiens OX=9606 GN=ARHGEF2 PE=1 SV=4	16	16	18	16	986	111.5	7.27	28.48	16	ARHGEF2	101.2	135.8	78.4	68.7	106.9	139.5	48.9	62.5	122.2	127.8	89.9	77.9	145.6	116	79.5	99.2
Q7Z3E5	LisH domain-containing protein ARMC9 OS=Homo sapiens OX=9606 GN=ARMC9 PE=1 SV=3	16	13	14	12	818	91.8	6.2	17.65	13	ARMC9	94.9	109.6	83.9	95.4	108.8	123.1	85.6	93.7	80.5	92.3	89.4	86.6	104.8	114.9	115.7	120.7
Q9H1I8	Activating signal cointegrator 1 complex subunit 2 OS=Homo sapiens OX=9606 GN=ASCC2 PE=1 SV=3	16	8	12	8	757	86.3	5.16	18.45	8	ASCC2	89.6	113.2	108.2	105.3	82.4	97.7	76.5	106.8	99.9	93.7	84.5	102.6	112.5	107.1	114.6	105.4
Q9UBL3	Set1/Ash2 histone methyltransferase complex subunit ASH2 OS=Homo sapiens OX=9606 GN=ASH2L PE=1 SV=1	16	11	14	11	628	68.7	5.69	24.21	11	ASH2L	96.3	98.2	108.5	102.3	97.6	99.9	96.5	98.1	103.3	102.8	103	95.3	97.3	92.4	102.5	106.1
Q9H1Y0	Autophagy protein 5 OS=Homo sapiens OX=9606 GN=ATG5 PE=1 SV=2	16	3	3	3	275	32.4	5.77	8.3	3	ATG5	81.6	93.4	92.9	110	100.5	84.1	115.3	110.3	105.8	82.6	96.2	105.7	96.6	99.7	110.4	114.8
P05496	ATP synthase F(0) complex subunit C1, mitochondrial OS=Homo sapiens OX=9606 GN=ATP5MC1 PE=1 SV=2	16	2	3	2	136	14.3	9.74	1.69	2	ATP5MC1	0	345.6	0	0	0	294.7	351.8	0	0	0	0	0	0	316.8	0	291.1
P54252	Ataxin-3 OS=Homo sapiens OX=9606 GN=ATXN3 PE=1 SV=5	16	4	7	4	361	41.2	4.78	19.75	4	ATXN3	94.8	107.4	97.7	105.9	84.4	113.7	97.4	97.1	91.8	116	99.8	84.8	90	96.5	105.5	117.3
O14965	Aurora kinase A OS=Homo sapiens OX=9606 GN=AURKA PE=1 SV=3	16	5	5	5	403	45.8	9.39	12.23	5	AURKA	91.8	92.8	77.6	68	103.8	109.6	104.8	112.8	104.4	115.9	93.8	102.7	118.9	109.9	104	89.2
O94766	Galactosylgalactosylxylosylprotein 3-beta-glucuronosyltransferase 3 OS=Homo sapiens OX=9606 GN=B3GAT3 PE=1 SV=2	16	5	7	4	335	37.1	8.27	13.13	5	B3GAT3	102.6	82.6	100.9	94.3	112.5	89.8	104.9	141.3	102.4	99.9	113.3	104.4	78.8	97.3	99.1	75.8
O95429	BAG family molecular chaperone regulator 4 OS=Homo sapiens OX=9606 GN=BAG4 PE=1 SV=1	16	5	6	4	457	49.6	5.12	12.98	5	BAG4	104.2	84.8	96.3	89.3	115.8	92.9	100.9	103.6	99.2	106.3	105.3	103.2	94	97.1	90.1	117
O95999	B-cell lymphoma/leukemia 10 OS=Homo sapiens OX=9606 GN=BCL10 PE=1 SV=1	16	4	4	4	233	26.2	5.74	6.6	4	BCL10	58.6	70.4	87.1	119	86.6	107.6	144.5	100.7	80.1	96.9	84.8	124.3	110.2	105	127.6	96.7
Q9H3H3	UPF0696 protein C11orf68 OS=Homo sapiens OX=9606 GN=C11orf68 PE=1 SV=3	16	4	4	4	292	31.4	6.32	2.64	4	C11orf68	104.3	90.6	72	83.2	111.4	118.4	76.2	93.5	103.4	108.8	105.9	97.1	98.6	143.9	87	105.8
Q32NC0	UPF0711 protein C18orf21 OS=Homo sapiens OX=9606 GN=C18orf21 PE=1 SV=1	16	4	4	4	220	24.8	10.26	3.23	4	C18orf21	147.6	86.3	96.5	78.6	120.8	88.7	57	75	96.9	124.5	86.6	64.9	149.8	123.2	132	71.5
Q9NZ63	Telomere length and silencing protein 1 homolog OS=Homo sapiens OX=9606 GN=C9orf78 PE=1 SV=1	16	5	7	5	289	33.7	6.74	8.12	5	C9orf78	95	79.4	97	97.3	98.2	93.2	111.2	121.2	95.2	95.8	103.3	109.9	89.5	107.3	97.4	109
Q6P1N0	Coiled-coil and C2 domain-containing protein 1A OS=Homo sapiens OX=9606 GN=CC2D1A PE=1 SV=1	16	12	13	11	951	104	8.09	26.61	12	CC2D1A	119.4	102.2	86	67	128.1	115.9	81.3	82.9	113.8	110.3	90.2	87.9	110.4	122.6	85.1	96.9
Q86WR0	Coiled-coil domain-containing protein 25 OS=Homo sapiens OX=9606 GN=CCDC25 PE=1 SV=2	16	4	4	3	208	24.5	6.8	6.41	4	CCDC25	130.4	87	124.5	109.2	84.3	122.2	92.4	123.9	74.3	77.9	91	114	96.7	95.3	96	80.9
Q8IWP9	Coiled-coil domain-containing protein 28A OS=Homo sapiens OX=9606 GN=CCDC28A PE=1 SV=1	16	4	5	4	274	30.3	9.25	8.3	4	CCDC28A	109.2	118.6	89.8	84	123	119.7	93.8	109.7	106.7	59.4	99.2	119.2	67.9	80.9	94.2	124.8
Q16204	Coiled-coil domain-containing protein 6 OS=Homo sapiens OX=9606 GN=CCDC6 PE=1 SV=2	16	9	14	9	474	53.3	7.34	21.42	9	CCDC6	103	96.5	97.2	96.8	106.6	101.7	93.1	94.7	107.2	97.9	106.7	99.7	102.7	110.3	86.6	99.3
O95273	Cyclin-D1-binding protein 1 OS=Homo sapiens OX=9606 GN=CCNDBP1 PE=1 SV=2	16	6	9	6	360	40.2	4.82	8.87	6	CCNDBP1	47.3	35.9	58.5	68.5	116.9	122.9	135.5	145.6	90	98.3	120.3	120.6	82.6	135.3	122.7	99
Q5ZPR3	CD276 antigen OS=Homo sapiens OX=9606 GN=CD276 PE=1 SV=1	16	4	4	4	534	57.2	4.91	8.56	4	CD276	138.4	140.9	73.5	66.5	120	119	65	68.2	138.9	134.3	81.6	68.9	115.4	121	77.9	70.7
P0DO92	Putative protein T-ENOL OS=Homo sapiens OX=9606 GN=CDIPTOSP PE=4 SV=1	16	1	1	1	83	9	8.31	0	1	CDIPTOSP	143.1	0	84.1	104.6	105.8	124.2	100.5	101.9	69	85.5	133.8	115.6	101.3	61.9	111.2	157.7
Q96JB5	CDK5 regulatory subunit-associated protein 3 OS=Homo sapiens OX=9606 GN=CDK5RAP3 PE=1 SV=2	16	9	21	8	506	56.9	4.75	19.64	9	CDK5RAP3	118.1	122.2	93.6	113.1	114.8	111	89.4	82.7	108.1	108.1	105.1	87.9	90.4	104.8	70.7	80.2
P42773	Cyclin-dependent kinase 4 inhibitor C OS=Homo sapiens OX=9606 GN=CDKN2C PE=1 SV=1	16	3	3	3	168	18.1	6.52	7.52	3	CDKN2C	109.7	84.2	121.5	79.3	111	82.3	100	81.7	90.4	92.9	106.5	120	103.8	110.2	90.3	116
Q9Y5P4	Ceramide transfer protein OS=Homo sapiens OX=9606 GN=CERT1 PE=1 SV=1	16	9	9	9	624	70.8	5.48	15.34	9	CERT1	83.1	83.2	92.1	85.6	97	77	126.1	98.5	104.2	97.6	120.9	121.9	129.2	88.7	98.1	96.8
Q9BW66	Cyclin-dependent kinase 2-interacting protein OS=Homo sapiens OX=9606 GN=CINP PE=1 SV=1	16	4	4	3	212	24.3	6.28	4.89	4	CINP	77.1	87.3	102	119.1	81.9	94	87.1	123.7	83.2	107.6	95.9	73.4	83.8	105.8	131	147.1
Q96DG6	Carboxymethylenebutenolidase homolog OS=Homo sapiens OX=9606 GN=CMBL PE=1 SV=1	16	3	3	3	245	28	7.18	4.6	3	CMBL	116.5	97.1	76.4	94.7	106.6	116.7	104.9	105.1	111.2	123	91.1	94.6	86	95.7	89.7	90.7
Q9NZN8	CCR4-NOT transcription complex subunit 2 OS=Homo sapiens OX=9606 GN=CNOT2 PE=1 SV=1	16	8	11	8	540	59.7	7.66	23.11	8	CNOT2	99.3	119.2	96.9	84.3	107.6	114.9	85	71.7	103.9	105.8	107.1	98.5	111.4	93.1	104.4	96.8
Q8WTW3	Conserved oligomeric Golgi complex subunit 1 OS=Homo sapiens OX=9606 GN=COG1 PE=1 SV=1	16	13	15	13	980	108.9	7.31	14	13	COG1	86	93.2	101.7	122.7	100.4	106.2	99.1	106.9	99.5	104.9	92	94	105.5	88	100.8	99.2
P31146	Coronin-1A OS=Homo sapiens OX=9606 GN=CORO1A PE=1 SV=4	16	9	9	6	461	51	6.68	14.72	9	CORO1A	67.6	108.4	167.1	157.9	76.2	79.2	138.6	73.5	61.2	67.2	94.9	115.2	72.8	80.7	143.5	96
P57737	Coronin-7 OS=Homo sapiens OX=9606 GN=CORO7 PE=1 SV=2	16	15	18	15	925	100.5	5.8	28.1	15	CORO7	105	92	84.3	94	94.3	105.8	98.2	94.5	108.6	110.2	101.6	98.9	103.7	112.6	94.8	101.5
Q9UKF6	Cleavage and polyadenylation specificity factor subunit 3 OS=Homo sapiens OX=9606 GN=CPSF3 PE=1 SV=1	16	10	14	10	684	77.4	5.6	31.38	10	CPSF3	99.3	89.4	96.9	103	98.3	102.7	84.9	87.1	99.5	101	111.8	101.7	103.4	104.8	110.4	105.8
Q05048	Cleavage stimulation factor subunit 1 OS=Homo sapiens OX=9606 GN=CSTF1 PE=1 SV=1	16	6	6	6	431	48.3	6.58	15.35	6	CSTF1	86.8	82.1	87.2	82.6	101.5	98.1	83.2	99.4	132.1	110.2	102.5	117.5	91.4	120.6	106.7	97.9
P56545	C-terminal-binding protein 2 OS=Homo sapiens OX=9606 GN=CTBP2 PE=1 SV=1	16	8	10	5	445	48.9	6.95	12.13	8	CTBP2	51.2	150.3	0	49	0	218.2	125.4	117.8	184.2	133.6	58.1	79.9	64.1	0	160.3	208
Q69YN2	CWF19-like protein 1 OS=Homo sapiens OX=9606 GN=CWF19L1 PE=1 SV=2	16	9	20	9	538	60.6	7.24	31.59	9	CWF19L1	103.5	85.1	93.9	101.2	95.8	100.1	106.2	103.5	97.5	97.3	96.6	104.6	93.9	105.6	103.1	112.1
Q13206	Probable ATP-dependent RNA helicase DDX10 OS=Homo sapiens OX=9606 GN=DDX10 PE=1 SV=2	16	12	12	12	875	100.8	8.63	14.13	12	DDX10	123.4	114.3	155.1	157	78.6	85.9	91.3	80.4	85.4	95.6	114	89.1	70.4	80.2	106.7	72.8
Q9NY93	Probable ATP-dependent RNA helicase DDX56 OS=Homo sapiens OX=9606 GN=DDX56 PE=1 SV=1	16	8	10	8	547	61.6	9.26	13.58	8	DDX56	125.2	111.9	80.8	66.8	131.4	104.2	66.7	57.6	103.8	137.2	104.4	79.3	136.7	100.6	107.1	86.5
O60231	Pre-mRNA-splicing factor ATP-dependent RNA helicase DHX16 OS=Homo sapiens OX=9606 GN=DHX16 PE=1 SV=2	16	17	23	15	1041	119.2	6.8	50.54	17	DHX16	94.6	78.7	99	98.2	101.5	104.1	110	106.8	96.9	101.3	95	90.7	106	99.3	115.1	102.9
Q86Y56	Dynein axonemal assembly factor 5 OS=Homo sapiens OX=9606 GN=DNAAF5 PE=1 SV=4	16	13	28	13	855	93.5	6.42	59.46	13	DNAAF5	110.4	91.8	101.1	100.7	100	107	83.9	93.5	106.7	102.3	91.9	101.9	100.5	101.7	97.4	109.2
Q96G46	tRNA-dihydrouridine(47) synthase [NAD(P)(+)]-like OS=Homo sapiens OX=9606 GN=DUS3L PE=1 SV=2	16	8	11	8	650	72.5	8.05	23.72	8	DUS3L	74.6	86.6	98.3	102.4	90.1	102.3	94.6	102.8	87.2	107	103.3	105.6	102.6	107.6	104.1	131.1
Q9UNI6	Dual specificity protein phosphatase 12 OS=Homo sapiens OX=9606 GN=DUSP12 PE=1 SV=1	16	5	6	5	340	37.7	6.84	16.59	5	DUSP12	119.6	101.8	71	77.4	98.4	96.8	87.4	89.4	111.8	113.9	109.4	103.5	121.8	125.9	78.7	93.2
P57772	Selenocysteine-specific elongation factor OS=Homo sapiens OX=9606 GN=EEFSEC PE=1 SV=4	16	10	11	10	596	65.3	8.35	23	10	EEFSEC	93.7	83.6	102.5	119.2	79.3	85.3	129.2	116.3	79.2	83.4	99.4	123	99.2	87.6	110.9	108.2
Q13541	Eukaryotic translation initiation factor 4E-binding protein 1 OS=Homo sapiens OX=9606 GN=EIF4EBP1 PE=1 SV=3	16	3	12	3	118	12.6	5.48	17.87	3	EIF4EBP1	129.8	33.8	78	121.7	71.4	26.5	90.5	126.5	127.6	125	63.7	131.2	82.3	99.5	127.5	165
Q96A65	Exocyst complex component 4 OS=Homo sapiens OX=9606 GN=EXOC4 PE=1 SV=1	16	14	19	14	974	110.4	6.49	26.81	14	EXOC4	107.4	98.8	95.2	91.4	105.5	89.4	90.8	99.6	103.5	110.2	100.9	99.4	109.9	103.8	90.2	104
Q8IYI6	Exocyst complex component 8 OS=Homo sapiens OX=9606 GN=EXOC8 PE=1 SV=2	16	11	14	11	725	81.7	5.49	23.54	11	EXOC8	89.5	100.6	103.3	87	112.9	94.9	100.2	99.4	95	111.4	107.3	102	104.8	87.6	106.4	97.6
Q9NQT4	Exosome complex component RRP46 OS=Homo sapiens OX=9606 GN=EXOSC5 PE=1 SV=1	16	4	5	4	235	25.2	7.59	8.73	4	EXOSC5	88.8	89.8	111.1	83.3	101.6	108.1	94.6	107.1	98.9	108.9	93.2	105.6	106.5	95.7	106.5	100.4
Q92520	Protein FAM3C OS=Homo sapiens OX=9606 GN=FAM3C PE=1 SV=1	16	4	7	4	227	24.7	8.29	14.02	4	FAM3C	113.3	102	84.1	76.8	124.4	101.1	87.9	96.9	108.4	103.7	113.5	99.1	105.6	108.3	87.9	87.2
Q9H4H8	Protein FAM83D OS=Homo sapiens OX=9606 GN=FAM83D PE=1 SV=3	16	9	11	9	585	64.4	6.54	23.1	9	FAM83D	103.4	92.7	78.5	70	91.6	114.5	117.1	123	102.9	106.1	107.8	99.4	101.5	89.1	100.4	102.1
P14324	Farnesyl pyrophosphate synthase OS=Homo sapiens OX=9606 GN=FDPS PE=1 SV=4	16	8	12	8	419	48.2	6.15	25.62	8	FDPS	89.6	92.3	101.5	105.3	103.7	97.5	95.7	98.7	95.9	104.3	100.1	96.9	102.5	97.4	99.7	118.9
Q12948	Forkhead box protein C1 OS=Homo sapiens OX=9606 GN=FOXC1 PE=1 SV=3	16	6	7	6	553	56.8	8.51	19.96	6	FOXC1	77.9	81.7	94.1	87.7	80.4	85.6	123.9	131.2	92.3	98.5	103.4	117.5	95.6	102.2	110.6	117.5
Q6Y7W6	GRB10-interacting GYF protein 2 OS=Homo sapiens OX=9606 GN=GIGYF2 PE=1 SV=1	16	19	35	18	1299	150	5.54	66.86	19	GIGYF2	85.5	82.8	92.8	97.7	102	93.8	113.3	98.4	95	111.6	113.2	97.1	91.9	91.9	112.4	120.6
Q9P2T1	GMP reductase 2 OS=Homo sapiens OX=9606 GN=GMPR2 PE=1 SV=1	16	6	7	6	348	37.9	7.23	10.35	6	GMPR2	98.4	86.6	88.3	98	94.2	114.9	85.8	62	109.4	127.9	123.1	88.5	113.6	107.7	94.2	107.5
Q8IXQ4	GPALPP motifs-containing protein 1 OS=Homo sapiens OX=9606 GN=GPALPP1 PE=1 SV=1	16	4	5	4	340	38.1	5.41	10.98	4	GPALPP1	81.4	70.6	130.4	131.1	69.7	55.6	94	144.4	64.9	100.4	107	151.3	54.4	67.3	162.9	114.7
Q8TD30	Alanine aminotransferase 2 OS=Homo sapiens OX=9606 GN=GPT2 PE=1 SV=1	16	11	15	9	523	57.9	7.71	22.44	11	GPT2	122.5	129.8	99.9	97.3	108.2	99.4	69.7	74.6	125.1	108	102.7	93.4	105.7	100	81.4	82.3
O43824	Putative GTP-binding protein 6 OS=Homo sapiens OX=9606 GN=GTPBP6 PE=1 SV=4	16	6	7	6	516	56.9	9.42	24.62	6	GTPBP6	109.8	109	105.3	114.3	94.7	102.9	86.2	93.1	93.5	113.2	108.2	92	95.2	95.5	100.9	86.2
O75330	Hyaluronan mediated motility receptor OS=Homo sapiens OX=9606 GN=HMMR PE=1 SV=2	16	13	17	13	724	84	5.83	30.59	13	HMMR	85.2	80.3	94	94.6	91.5	92.8	125.6	128.7	86.1	78.7	112.4	119	85.9	91.9	118.1	115.2
Q86U28	Iron-sulfur cluster assembly 2 homolog, mitochondrial OS=Homo sapiens OX=9606 GN=ISCA2 PE=1 SV=2	16	2	4	2	154	16.5	5.25	9.95	2	ISCA2	125	121.6	92.4	95.4	114.1	110.3	66.1	83.7	111.7	113.9	102.8	97.7	96.8	115.8	79.8	72.9
Q9NSK0	Kinesin light chain 4 OS=Homo sapiens OX=9606 GN=KLC4 PE=1 SV=3	16	8	12	6	619	68.6	6.18	14.6	8	KLC4	106.2	106	83.1	99.8	88.3	100	95	92.3	104	115.7	97.5	104.1	107.4	113.5	90.1	97.1
O00629	Importin subunit alpha-3 OS=Homo sapiens OX=9606 GN=KPNA4 PE=1 SV=1	16	6	9	2	521	57.9	4.96	13.91	6	KPNA4	86.3	60.9	195.4	98.8	0	135.4	134.2	159.8	108.8	87.9	122.4	68.4	63.8	93.5	114.5	69.9
P17931	Galectin-3 OS=Homo sapiens OX=9606 GN=LGALS3 PE=1 SV=5	16	4	6	4	250	26.1	8.56	2.88	4	LGALS3	101.3	86.2	80	76.8	112.2	86.6	113.2	85.5	101	128.2	82.2	92.9	149.4	114.7	88.6	101.2
O60476	Mannosyl-oligosaccharide 1,2-alpha-mannosidase IB OS=Homo sapiens OX=9606 GN=MAN1A2 PE=1 SV=1	16	9	13	9	641	73	7.61	24.79	9	MAN1A2	112.8	108.7	109.1	104	99.7	80.1	95	94.3	103.2	93.1	97.2	111	96.5	90.4	100.6	104.4
P46821	Microtubule-associated protein 1B OS=Homo sapiens OX=9606 GN=MAP1B PE=1 SV=2	16	33	48	32	2468	270.5	4.81	86.99	33	MAP1B	107.2	106.1	94	101.7	105.4	108.5	100.5	102.5	103.5	104.5	94.9	91	95.6	98.7	92.2	93.7
Q14244	Ensconsin OS=Homo sapiens OX=9606 GN=MAP7 PE=1 SV=1	16	11	16	10	749	84	9.61	21.55	11	MAP7	124.2	125.1	73.7	71.7	126.7	109.4	69.3	68.5	112.1	119.9	96.4	93.3	120	112.2	84.1	93.5
Q7KZI7	Serine/threonine-protein kinase MARK2 OS=Homo sapiens OX=9606 GN=MARK2 PE=1 SV=2	16	14	16	10	788	87.9	9.72	30	14	MARK2	98	102.7	101.8	94	103.3	91.8	107.6	104.4	91.1	103.2	107.3	103.5	92.5	99.6	105	94.1
Q96PE7	Methylmalonyl-CoA epimerase, mitochondrial OS=Homo sapiens OX=9606 GN=MCEE PE=1 SV=1	16	3	3	3	176	18.7	9.09	3.55	3	MCEE	98.9	173.2	82.3	83.1	71.9	103.6	84.5	62.4	147.2	54.9	117.4	151.1	91.2	75.9	102.6	99.9
Q9NX70	Mediator of RNA polymerase II transcription subunit 29 OS=Homo sapiens OX=9606 GN=MED29 PE=1 SV=1	16	3	5	3	200	21.1	6.29	10.58	3	MED29	103.8	76.1	102.2	86.9	102	103.3	106	96.8	101.6	90.4	108.5	115.9	96.5	109.6	102.8	97.6
Q15773	Myeloid leukemia factor 2 OS=Homo sapiens OX=9606 GN=MLF2 PE=1 SV=1	16	4	6	4	248	28.1	6.9	9.14	4	MLF2	114	118.9	79.4	58.3	170.1	71.2	82.9	175.2	104.4	106.1	60.6	102.1	86.3	99.1	56.1	115.2
O43347	RNA-binding protein Musashi homolog 1 OS=Homo sapiens OX=9606 GN=MSI1 PE=1 SV=1	16	5	5	4	362	39.1	7.85	10.49	5	MSI1	124.6	129.4	75	73.1	119.6	124.1	72.7	74.9	116.9	121.6	85.6	86.1	114	124.8	79.7	78
P53602	Diphosphomevalonate decarboxylase OS=Homo sapiens OX=9606 GN=MVD PE=1 SV=1	16	7	7	7	400	43.4	7.23	11.35	7	MVD	117.3	88.9	67.6	120.7	109.4	43.1	128.4	119.4	115.4	65	94.7	153.8	73	89	104.7	109.5
Q86UY6	N-alpha-acetyltransferase 40 OS=Homo sapiens OX=9606 GN=NAA40 PE=1 SV=1	16	3	5	3	237	27.2	7.39	12.73	3	NAA40	80.3	71.2	57.4	80.4	101.6	116.5	60.6	90.7	89.2	107.2	91.5	111.3	153.8	130.7	118.4	139.1
P54920	Alpha-soluble NSF attachment protein OS=Homo sapiens OX=9606 GN=NAPA PE=1 SV=3	16	5	7	5	295	33.2	5.36	13.09	5	NAPA	87.9	113.6	83.8	89.2	72.5	101.3	123.1	111.6	109	89.3	119	118.7	91.5	85.3	105.3	98.9
O14777	Kinetochore protein NDC80 homolog OS=Homo sapiens OX=9606 GN=NDC80 PE=1 SV=1	16	9	15	9	642	73.9	5.6	17.95	9	NDC80	100.1	124.4	86.4	95.5	114.9	126.9	98.8	62.1	83.5	95	117.7	79.8	102.5	112	90.5	109.8
Q9NYR9	NF-kappa-B inhibitor-interacting Ras-like protein 2 OS=Homo sapiens OX=9606 GN=NKIRAS2 PE=1 SV=1	16	3	4	3	191	21.5	8.05	4.8	3	NKIRAS2	100.3	89.7	81.8	97.1	107.1	94.6	107.3	87.6	90.1	97.5	112.3	112.6	100.1	109.1	108.5	104.3
Q9Y3T9	Nucleolar complex protein 2 homolog OS=Homo sapiens OX=9606 GN=NOC2L PE=1 SV=4	16	13	16	13	749	84.9	5.62	34.05	13	NOC2L	102	103.9	118.9	108.6	79.4	87.5	110.4	87.2	95.1	105.7	98.6	107.7	105.9	86.8	116.6	85.5
Q9H6R4	Nucleolar protein 6 OS=Homo sapiens OX=9606 GN=NOL6 PE=1 SV=2	16	15	21	15	1146	127.5	7.64	37.39	15	NOL6	98.7	98.2	102.6	99.4	97.2	87.7	87	81	112	109.2	114.8	91.5	106.4	101.4	111.7	101.1
Q96MG7	Non-structural maintenance of chromosomes element 3 homolog OS=Homo sapiens OX=9606 GN=NSMCE3 PE=1 SV=1	16	6	6	6	304	34.3	9.28	8.82	6	NSMCE3	91.4	99.1	89.6	100.6	93.9	92.8	96.8	101.8	104.5	111.6	106.3	101.5	97.6	87.3	112	113.2
P50583	Bis(5'-nucleosyl)-tetraphosphatase [asymmetrical] OS=Homo sapiens OX=9606 GN=NUDT2 PE=1 SV=3	16	2	2	2	147	16.8	5.35	5.08	2	NUDT2	0	0	0	0	507	0	0	0	558	535	0	0	0	0	0	0
O75694	Nuclear pore complex protein Nup155 OS=Homo sapiens OX=9606 GN=NUP155 PE=1 SV=1	16	20	22	19	1391	155.1	6.16	33.07	20	NUP155	111.8	123.1	96.8	107.2	113.1	108.7	81.1	71	117.9	99.9	95.4	93	96.3	94.1	95.2	95.5
Q5SWX8	Protein odr-4 homolog OS=Homo sapiens OX=9606 GN=ODR4 PE=1 SV=1	16	7	7	7	454	51.1	5.92	17.64	7	ODR4	95.4	109.1	95.9	89.7	138.1	118	101.4	81.4	90.1	94.1	103.8	95.9	107.2	94.6	101.2	83.9
Q6PK18	2-oxoglutarate and iron-dependent oxygenase domain-containing protein 3 OS=Homo sapiens OX=9606 GN=OGFOD3 PE=1 SV=2	16	5	5	5	319	35.6	8.18	5.58	5	OGFOD3	99.5	155.2	93.6	89.8	101.8	97.7	98.2	95.2	105.4	110	111.4	78.1	80.4	93.1	95.1	95.3
Q13416	Origin recognition complex subunit 2 OS=Homo sapiens OX=9606 GN=ORC2 PE=1 SV=2	16	10	13	10	577	65.9	6.51	18.16	10	ORC2	98.6	92.4	90.6	92	104	99.5	84.3	83.4	106.4	106.9	100.2	99.1	120.7	106.9	103.2	111.6
O15460	Prolyl 4-hydroxylase subunit alpha-2 OS=Homo sapiens OX=9606 GN=P4HA2 PE=1 SV=1	16	8	14	8	535	60.9	5.71	21.93	8	P4HA2	119.8	132.4	74.2	79.4	114.2	107.8	85.4	88	117.4	116.5	91.2	85.9	109.4	123.3	80.3	74.7
Q9BYG5	Partitioning defective 6 homolog beta OS=Homo sapiens OX=9606 GN=PARD6B PE=1 SV=1	16	6	10	6	372	41.2	5.58	15.54	6	PARD6B	79.4	129.5	111.5	105	95.1	81.8	97.3	107.5	121.5	47.3	105	76.7	107.7	92	117.4	125.1
Q9HBI1	Beta-parvin OS=Homo sapiens OX=9606 GN=PARVB PE=1 SV=1	16	6	7	3	364	41.7	6.73	8.3	6	PARVB	95.3	103.1	89.2	78.4	105.3	127.1	86.4	91.3	115.1	102.4	103.6	101.9	98.9	122.7	83.5	95.8
O15530	3-phosphoinositide-dependent protein kinase 1 OS=Homo sapiens OX=9606 GN=PDPK1 PE=1 SV=1	16	9	11	9	556	63.1	7.36	18.07	9	PDPK1	85.7	90.3	118.1	114.7	85.6	82.1	122.7	135.9	91.4	77.9	101.7	106	85.2	82.1	115.2	105.3
Q01813	ATP-dependent 6-phosphofructokinase, platelet type OS=Homo sapiens OX=9606 GN=PFKP PE=1 SV=2	16	14	20	11	784	85.5	7.55	23.96	14	PFKP	99.5	102.3	93	81.2	120.9	124.4	94.5	83.3	110.7	107.9	65.6	97.8	119.6	124.7	79.6	94.9
Q8WUB8	PHD finger protein 10 OS=Homo sapiens OX=9606 GN=PHF10 PE=1 SV=3	16	7	8	7	498	56	6.62	10.45	7	PHF10	107.5	119.6	80.9	90.3	113.9	131.5	70.5	55.5	107	112.4	105.7	90.1	122.8	117.7	87	87.5
Q9BTU6	Phosphatidylinositol 4-kinase type 2-alpha OS=Homo sapiens OX=9606 GN=PI4K2A PE=1 SV=1	16	8	14	7	479	54	8.29	22.28	8	PI4K2A	89.3	102.8	106.7	104.9	94.8	97.6	109.5	91.1	107.2	92.4	98.1	109.5	96.9	96.6	101.5	101.1
Q969N2	GPI transamidase component PIG-T OS=Homo sapiens OX=9606 GN=PIGT PE=1 SV=1	16	9	11	9	578	65.7	8.38	21.77	9	PIGT	123.6	125.5	105.1	103	114.4	107.7	78.5	94.1	118.9	102.9	86.6	88.9	91.7	98.7	80.1	80.3
P78356	Phosphatidylinositol 5-phosphate 4-kinase type-2 beta OS=Homo sapiens OX=9606 GN=PIP4K2B PE=1 SV=1	16	5	5	3	416	47.3	7.33	8.93	5	PIP4K2B	103.2	116.9	88.7	82.1	120.5	87.4	81	97.4	122.3	106	104.1	119.3	95.1	128.4	68.2	79.4
O60568	Multifunctional procollagen lysine hydroxylase and glycosyltransferase LH3 OS=Homo sapiens OX=9606 GN=PLOD3 PE=1 SV=1	16	11	13	11	738	84.7	6.05	23.49	11	PLOD3	134.8	123	103.1	81.1	129.4	109.2	73.9	92	105.6	110.3	91.1	93.2	101.1	107.3	73.6	71.3
O95602	DNA-directed RNA polymerase I subunit RPA1 OS=Homo sapiens OX=9606 GN=POLR1A PE=1 SV=2	16	22	27	22	1720	194.7	7.03	56.66	22	POLR1A	105.1	101.8	91.6	82.6	108.6	98.7	88.4	96.5	102.3	93.9	109.9	103.3	100.7	100.9	112.3	103.4
Q9NQ55	Suppressor of SWI4 1 homolog OS=Homo sapiens OX=9606 GN=PPAN PE=2 SV=1	16	7	10	7	473	53.2	10.13	23.05	7	PPAN	138.2	97.6	108.3	107.7	96.6	103.3	74.3	64.2	111.5	111.6	93.7	89.8	124.2	97.9	103	78
Q4J6C6	Prolyl endopeptidase-like OS=Homo sapiens OX=9606 GN=PREPL PE=1 SV=1	16	10	12	10	727	83.9	6.38	20.48	10	PREPL	87.4	95.6	105.1	102.8	89.4	98.7	117.7	111.4	96.9	96.3	102.3	109.5	97.5	92.9	99.4	96.9
O15091	Mitochondrial ribonuclease P catalytic subunit OS=Homo sapiens OX=9606 GN=PRORP PE=1 SV=2	16	8	9	8	583	67.3	8.78	15.27	8	PRORP	0	169.4	114.4	115.3	61.2	123.8	41.1	96.2	121.8	56.2	91.7	185.2	177.2	121.5	31.7	93.2
Q9H974	Queuine tRNA-ribosyltransferase accessory subunit 2 OS=Homo sapiens OX=9606 GN=QTRT2 PE=1 SV=1	16	4	5	4	415	46.7	6.81	14.56	4	QTRT2	106.5	91.3	74.5	81.6	103.7	97.5	81.4	117.5	99.6	117.9	114.5	108.4	96.1	100.8	110.9	97.6
Q13636	Ras-related protein Rab-31 OS=Homo sapiens OX=9606 GN=RAB31 PE=1 SV=1	16	3	3	2	194	21.6	7.06	8.14	3	RAB31	121.4	114.4	73.9	76.6	124.3	110.6	66.3	88.7	111.4	128.1	85.2	91.7	129.8	124.3	68.6	84.7
Q9UI14	Prenylated Rab acceptor protein 1 OS=Homo sapiens OX=9606 GN=RABAC1 PE=1 SV=1	16	2	2	2	185	20.6	7.34	5.39	2	RABAC1	99.1	102	83.6	79.2	102.3	101.2	117.2	115.2	85.1	100.9	116.9	114.5	97.8	102.3	90.7	92
Q9P0K7	Ankycorbin OS=Homo sapiens OX=9606 GN=RAI14 PE=1 SV=2	16	16	20	14	980	110	6.21	36.41	16	RAI14	106.8	118.9	72.7	73.6	119.8	119.3	66.2	73.2	127	124.9	98.2	87.4	125.4	124.1	70.5	91.9
Q9BTD8	RNA-binding protein 42 OS=Homo sapiens OX=9606 GN=RBM42 PE=1 SV=1	16	7	27	7	480	50.4	9.63	50.17	7	RBM42	116.2	92.9	105	95.9	98.9	95.8	85.5	94.8	108.9	117.6	111.9	92.6	106.2	95.5	100.6	81.7
O14715	RANBP2-like and GRIP domain-containing protein 8 OS=Homo sapiens OX=9606 GN=RGPD8 PE=1 SV=2	16	30	43	3	1765	198.9	6.49	64.15	30	RGPD8	74.9	99.6	108.6	78.8	83.2	125.3	59.9	94.3	73.2	127.1	97.4	93.2	117.7	107	118.2	141.7
Q8WVD3	E3 ubiquitin-protein ligase RNF138 OS=Homo sapiens OX=9606 GN=RNF138 PE=1 SV=1	16	5	9	5	245	28.2	6.93	16.67	5	RNF138	97.5	89.1	89.2	77.2	111.1	114.2	72.5	75.8	92.6	103.6	119.3	110.6	96.9	129.3	98.7	122.5
P78345	Ribonuclease P protein subunit p38 OS=Homo sapiens OX=9606 GN=RPP38 PE=1 SV=2	16	6	8	6	283	31.8	9.92	12.2	6	RPP38	103.2	112.9	114.2	80.5	104.2	90.5	107	81.9	115.3	106	92.7	80	118.7	104.7	110.1	78.1
Q6P3W7	SCY1-like protein 2 OS=Homo sapiens OX=9606 GN=SCYL2 PE=1 SV=1	16	13	13	13	929	103.6	8.22	27.76	13	SCYL2	89.8	90.3	105.9	116.4	95.6	100.2	113.6	111.9	92.4	91	96.2	102	93.4	92.2	102.5	106.6
Q15436	Protein transport protein Sec23A OS=Homo sapiens OX=9606 GN=SEC23A PE=1 SV=2	16	11	32	10	765	86.1	7.08	57.7	11	SEC23A	101.8	99.2	96	104.2	106.6	110.8	92.6	101.9	100.6	100.8	96.2	91.4	99.5	99	100.3	99.3
Q92599	Septin-8 OS=Homo sapiens OX=9606 GN=SEPTIN8 PE=1 SV=4	16	9	25	5	483	55.7	6.28	36.83	9	SEPTIN8	120.5	127.3	101.6	95.6	104.4	107.5	76.1	103.4	126	119.5	76.7	78.9	88.3	110.9	62.5	100.8
Q9Y371	Endophilin-B1 OS=Homo sapiens OX=9606 GN=SH3GLB1 PE=1 SV=1	16	7	15	6	365	40.8	6.04	26.63	7	SH3GLB1	95.8	102.3	92.6	93.5	106.9	113.9	104.4	84.6	95.4	96.7	103.3	101.5	102.3	114.9	94.9	97.1
P34896	Serine hydroxymethyltransferase, cytosolic OS=Homo sapiens OX=9606 GN=SHMT1 PE=1 SV=1	16	5	9	4	483	53	7.71	14.9	5	SHMT1	98.8	108.9	91	97.1	103.7	100.5	106	95.6	89.5	84.6	95.1	92.3	106.8	119	82.7	128.1
Q96EB6	NAD-dependent protein deacetylase sirtuin-1 OS=Homo sapiens OX=9606 GN=SIRT1 PE=1 SV=2	16	11	16	11	747	81.6	4.67	18.68	11	SIRT1	84.2	65.6	113.3	119.4	86.2	90.3	125.9	100.8	83.3	83.9	104.2	125.4	87.6	88.1	124.8	116.8
Q6PGP7	Tetratricopeptide repeat protein 37 OS=Homo sapiens OX=9606 GN=TTC37 PE=1 SV=1	16	25	26	25	1564	175.4	7.53	57.42	25	SKIC3	101.1	95.4	104.4	104	97.3	99	99.8	100.9	100.4	99.2	97.1	95.8	98.5	103.8	99.4	104.1
P04920	Anion exchange protein 2 OS=Homo sapiens OX=9606 GN=SLC4A2 PE=1 SV=4	16	14	18	14	1241	136.9	6.29	45.4	14	SLC4A2	106.3	113.2	116.3	107.3	94.6	87.2	77.9	97.9	104.3	101	101.2	107.3	111.4	100.4	96.5	77.2
Q99717	Mothers against decapentaplegic homolog 5 OS=Homo sapiens OX=9606 GN=SMAD5 PE=1 SV=1	16	8	12	6	465	52.2	7.71	32.41	8	SMAD5	102.7	93.7	100.9	97.3	100.9	98	89.4	95	97.8	104.2	106.8	103.4	102.3	98.3	97.3	112
Q9H4L7	SWI/SNF-related matrix-associated actin-dependent regulator of chromatin subfamily A containing DEAD/H box 1 OS=Homo sapiens OX=9606 GN=SMARCAD1 PE=1 SV=2	16	17	19	17	1026	117.3	5.55	23.27	17	SMARCAD1	106.1	85	78	85.2	98.4	112.3	94.7	104.9	96.9	105.5	97.5	94.2	120.1	118.9	90.6	111.8
Q15036	Sorting nexin-17 OS=Homo sapiens OX=9606 GN=SNX17 PE=1 SV=1	16	5	6	5	470	52.9	7.46	12.03	5	SNX17	74.5	71.2	102.3	107.3	120.3	130.4	91.3	63.9	84.8	105.9	77.5	92.2	130.4	101.4	110	136.4
Q68D10	Protein SPT2 homolog OS=Homo sapiens OX=9606 GN=SPTY2D1 PE=1 SV=3	16	10	12	10	685	75.6	9.79	0	10	SPTY2D1	96.8	108.8	93.5	96.6	94.5	102.8	135.3	106.8	123.7	110.4	91.6	102.6	98.9	47.3	102.6	87.8
Q13033	Striatin-3 OS=Homo sapiens OX=9606 GN=STRN3 PE=1 SV=3	16	9	9	7	797	87.2	5.36	24.95	9	STRN3	109.9	112.2	107	95.7	100.8	103.9	88.1	86.4	100.9	104.4	100.2	99	99.6	103.1	94.4	94.4
Q9Y5B9	FACT complex subunit SPT16 OS=Homo sapiens OX=9606 GN=SUPT16H PE=1 SV=1	16	18	25	18	1047	119.8	5.66	36.26	18	SUPT16H	45.6	57.9	81.5	52.5	70.6	90.7	148.9	146.1	82.4	73.6	99.4	111.7	108.9	113.1	134.3	182.9
Q15814	Tubulin-specific chaperone C OS=Homo sapiens OX=9606 GN=TBCC PE=1 SV=2	16	6	8	5	346	39.2	5.71	7.72	6	TBCC	76.3	63.7	137.4	78.9	81.5	82.5	131	113.2	77.1	98.1	106.2	127.1	95.8	101.8	125.7	103.7
Q9UBB9	Tuftelin-interacting protein 11 OS=Homo sapiens OX=9606 GN=TFIP11 PE=1 SV=1	16	14	18	14	837	96.8	5.67	44.25	14	TFIP11	87	75.9	96.9	97.8	94.3	104.5	103.7	108.9	96.7	100	101.1	100.7	105.5	103.4	107.8	115.8
Q9BVV7	Mitochondrial import inner membrane translocase subunit Tim21 OS=Homo sapiens OX=9606 GN=TIMM21 PE=1 SV=1	16	4	4	4	248	28.2	9.7	9.57	4	TIMM21	126.2	129.9	97.5	101.4	112.9	84.8	81.5	84.1	123.4	107.9	83.6	83.2	97.5	107.8	91.2	87.1
Q04726	Transducin-like enhancer protein 3 OS=Homo sapiens OX=9606 GN=TLE3 PE=1 SV=2	16	15	18	9	772	83.4	7.2	34.87	15	TLE3	94.3	86	91.4	93.5	98.7	101	100.5	104.4	98.1	106.2	97.4	103.9	106.5	106.5	97.7	113.9
Q9H061	Transmembrane protein 126A OS=Homo sapiens OX=9606 GN=TMEM126A PE=1 SV=1	16	3	5	3	195	21.5	9.26	9.69	3	TMEM126A	0	0	0	0	0	494.4	0	536	281.1	0	0	0	0	288.5	0	0
Q8IUX1	Complex I assembly factor TMEM126B, mitochondrial OS=Homo sapiens OX=9606 GN=TMEM126B PE=1 SV=2	16	3	5	3	230	25.9	8.81	6.51	3	TMEM126B	86.6	140.3	85.4	105.1	126.1	66.2	104.7	104.2	98.2	100.1	97.7	101.7	92.7	120.8	80.9	89.2
Q9NX00	Transmembrane protein 160 OS=Homo sapiens OX=9606 GN=TMEM160 PE=1 SV=1	16	3	4	3	188	19.6	8.03	5.73	3	TMEM160	142.6	92.8	84.1	93.2	118.8	78.9	70	110.5	109.7	118.1	97.5	132.9	75.6	103.4	94.8	77.1
Q8IY95	Transmembrane protein 192 OS=Homo sapiens OX=9606 GN=TMEM192 PE=1 SV=1	16	4	4	4	271	30.9	7.99	11.95	4	TMEM192	116.1	115.3	102.6	103.3	106.3	96.1	94.1	98.2	101.9	98.9	109.2	103.1	88.4	84.2	95.6	86.8
Q9BUB7	Transmembrane protein 70, mitochondrial OS=Homo sapiens OX=9606 GN=TMEM70 PE=1 SV=2	16	3	4	3	260	29	8.91	5.72	3	TMEM70	282.6	127.4	110.4	166.4	0	0	0	0	0	0	197.6	204.2	102.6	132.9	126.1	149.8
O95985	DNA topoisomerase 3-beta-1 OS=Homo sapiens OX=9606 GN=TOP3B PE=1 SV=1	16	11	16	10	862	96.6	8.12	10.09	11	TOP3B	132.3	76.7	103.3	74.4	118.5	0	130.3	0	91.3	80.8	171.1	0	99.5	149.4	214.6	157.8
O43617	Trafficking protein particle complex subunit 3 OS=Homo sapiens OX=9606 GN=TRAPPC3 PE=1 SV=1	16	4	6	4	180	20.3	4.96	10.48	4	TRAPPC3	107.7	95.6	104	112.4	100.7	108	92.7	106.9	92.4	82.2	100.3	84.2	95.5	97.6	101.1	118.9
Q12899	Tripartite motif-containing protein 26 OS=Homo sapiens OX=9606 GN=TRIM26 PE=1 SV=1	16	9	11	9	539	62.1	5.03	12.76	9	TRIM26	83.1	80.2	96.2	105.8	94.8	107.5	142.2	113.6	95.1	92.4	104.6	99.9	89.7	102.2	95.7	97
Q9H0U9	Testis-specific Y-encoded-like protein 1 OS=Homo sapiens OX=9606 GN=TSPYL1 PE=1 SV=3	16	8	9	7	437	49.2	5.45	17.7	8	TSPYL1	83	66.4	81.4	82.3	98.1	96.7	118.4	116.6	88.5	93.3	121	109.7	95.5	97.6	125.8	125.6
Q9BSJ2	Gamma-tubulin complex component 2 OS=Homo sapiens OX=9606 GN=TUBGCP2 PE=1 SV=2	16	12	15	12	902	102.5	6.84	33	12	TUBGCP2	100.9	98.1	98.7	100.7	96	113	83.3	87.7	107.4	103	103.6	95.2	97.8	102.3	102.9	109.4
Q9NZ09	Ubiquitin-associated protein 1 OS=Homo sapiens OX=9606 GN=UBAP1 PE=1 SV=1	16	5	9	5	502	55	5.11	7.81	5	UBAP1	79.9	112	105.2	99.5	127.1	107.7	88	83.5	84.3	85.1	110.7	93.3	93.1	126.5	101.8	102.4
Q969M7	NEDD8-conjugating enzyme UBE2F OS=Homo sapiens OX=9606 GN=UBE2F PE=1 SV=1	16	3	3	3	185	21.1	6.79	5.31	3	UBE2F	127.7	95	113.8	127.8	0	0	106.4	0	132.2	135.9	124.9	169.9	126	73.5	160.9	106
Q8N0U8	Vitamin K epoxide reductase complex subunit 1-like protein 1 OS=Homo sapiens OX=9606 GN=VKORC1L1 PE=1 SV=2	16	3	9	3	176	19.8	9.13	14.77	3	VKORC1L1	106.1	115.9	115.5	110.5	102.8	109.7	81	83.7	103.1	97.4	103.5	81.5	102.4	101.3	81.2	104.4
Q9NP79	Vacuolar protein sorting-associated protein VTA1 homolog OS=Homo sapiens OX=9606 GN=VTA1 PE=1 SV=1	16	4	6	4	307	33.9	6.29	14.52	4	VTA1	78.8	77.6	99.9	117.5	111.5	93.2	119.2	121.3	95	84	95.6	108.8	85.4	91.1	100.1	121
Q9BV38	WD repeat-containing protein 18 OS=Homo sapiens OX=9606 GN=WDR18 PE=1 SV=2	16	7	12	7	432	47.4	6.7	22.54	7	WDR18	95.6	87.7	133.7	100.1	107.2	96	99.8	89.2	86.1	77.7	122.2	106.8	86.2	90	110.4	111.3
Q8TBF4	Zinc finger CCHC-type and RNA-binding motif-containing protein 1 OS=Homo sapiens OX=9606 GN=ZCRB1 PE=1 SV=2	16	3	3	3	217	24.6	8.53	1.66	3	ZCRB1	132.8	0	121.3	127.4	76	122.6	45.4	135.3	153.3	115.4	134.1	133.4	110.7	71.8	120.4	0
Q9Y2G7	Zinc finger protein 30 homolog OS=Homo sapiens OX=9606 GN=ZFP30 PE=1 SV=1	16	4	5	1	519	61.5	8.91	9.24	4	ZFP30	83.8	63	118.5	98.7	96.6	135	114.1	0	78.7	97.9	100.9	161.5	129	97.8	132.4	92.1
Q96NC0	Zinc finger matrin-type protein 2 OS=Homo sapiens OX=9606 GN=ZMAT2 PE=1 SV=1	16	4	5	4	199	23.6	9.01	7.95	4	ZMAT2	90.5	89.6	96.3	96.4	95.1	100.9	110.6	91	81.6	87	107	107.4	105.2	110.1	103.6	127.6
Q9H8G1	Zinc finger protein 430 OS=Homo sapiens OX=9606 GN=ZNF430 PE=1 SV=3	16	6	8	2	570	66.3	8.65	9.76	6	ZNF430	119.7	61.8	74.6	119.8	96.9	57.3	142.5	60.8	100.3	61.7	137.6	108.5	125.1	101.7	137.7	94.1
A8MTY0	Zinc finger protein 724 OS=Homo sapiens OX=9606 GN=ZNF724 PE=2 SV=3	16	6	9	2	619	71.1	9.11	11.93	6	ZNF724	245.8	0	206.8	97.4	0	0	0	0	0	203.9	151.3	0	209.7	167.4	187.4	130.2
Q8NFV4	Protein ABHD11 OS=Homo sapiens OX=9606 GN=ABHD11 PE=1 SV=1	15	4	4	4	315	34.7	9.48	6.03	4	ABHD11	92.9	113.1	103	111.6	94.7	85.2	94.5	128.1	131.9	65.6	87.2	76.2	108.9	129.4	89.7	88
Q13085	Acetyl-CoA carboxylase 1 OS=Homo sapiens OX=9606 GN=ACACA PE=1 SV=2	15	32	41	27	2346	265.4	6.37	74.92	32	ACACA	102.5	95.2	100	95.1	97.7	99.2	95	92.5	104.2	99.1	100.6	106.4	102.6	96.2	107.3	106.3
Q9NZ32	Actin-related protein 10 OS=Homo sapiens OX=9606 GN=ACTR10 PE=1 SV=1	15	5	7	5	417	46.3	7.37	10.48	5	ACTR10	100.1	106	103.8	80.4	111	122.6	96	89.7	127.9	92.5	91.4	102.9	85.7	111.2	84.8	93.9
Q99943	1-acyl-sn-glycerol-3-phosphate acyltransferase alpha OS=Homo sapiens OX=9606 GN=AGPAT1 PE=1 SV=2	15	3	5	3	283	31.7	9.38	10.62	3	AGPAT1	108.6	134.6	80.5	102.1	135.9	113.5	87	103.2	104.1	107.1	85.9	88.4	92.6	113.9	60.5	82
Q9H8T0	AKT-interacting protein OS=Homo sapiens OX=9606 GN=AKTIP PE=1 SV=1	15	2	2	2	292	33.1	9.31	7.04	2	AKTIP	129.5	29.9	141.9	151.9	42.3	56	98.7	194.7	47.8	106.5	102.6	103.1	82.5	111.8	100.8	100
P13798	Acylamino-acid-releasing enzyme OS=Homo sapiens OX=9606 GN=APEH PE=1 SV=4	15	11	15	11	732	81.2	5.48	31.82	11	APEH	101.6	90.7	107.6	112.4	97.8	93.5	96.1	96.3	99.5	97.7	99.3	102.9	87.7	102	105.5	109.4
Q15904	V-type proton ATPase subunit S1 OS=Homo sapiens OX=9606 GN=ATP6AP1 PE=1 SV=2	15	6	14	6	470	52	6.14	31.35	6	ATP6AP1	112.7	114.2	86	69.1	121.7	101.7	94.1	104.8	112	109.1	100.8	97.8	109.4	93.3	98.9	74.3
Q96GD4	Aurora kinase B OS=Homo sapiens OX=9606 GN=AURKB PE=1 SV=3	15	4	5	4	344	39.3	9.29	12.66	4	AURKB	85	74.1	69.7	79.1	91.8	109.8	100.1	118	91.4	111.7	128.1	127.9	107	99.2	103.2	103.9
Q9UHQ4	B-cell receptor-associated protein 29 OS=Homo sapiens OX=9606 GN=BCAP29 PE=1 SV=2	15	4	6	4	241	28.3	9.54	13.65	4	BCAP29	122.1	124.3	101	72.6	118.1	99.9	76.6	88.6	126.7	108.3	104	94.2	103.5	92.5	83.1	84.7
P54687	Branched-chain-amino-acid aminotransferase, cytosolic OS=Homo sapiens OX=9606 GN=BCAT1 PE=1 SV=3	15	6	10	6	386	42.9	5.3	10.08	6	BCAT1	126.5	101.3	104.9	97.9	73	96	84.1	118.5	116.2	86.8	83.9	114.8	107.2	107.3	74.6	107.1
P21953	2-oxoisovalerate dehydrogenase subunit beta, mitochondrial OS=Homo sapiens OX=9606 GN=BCKDHB PE=1 SV=2	15	3	3	3	392	43.1	6.29	8.52	3	BCKDHB	98	121.9	141.9	117.4	106.1	105.3	88.1	93.1	74.6	101.5	88.1	117.8	87.8	76.2	92.1	90.2
Q9Y276	Mitochondrial chaperone BCS1 OS=Homo sapiens OX=9606 GN=BCS1L PE=1 SV=1	15	5	6	5	419	47.5	8.5	2.39	5	BCS1L	122	96.8	118.9	90.9	86.5	95.6	100.7	86.1	125.1	119.2	94.5	82.3	99.9	126.1	69.2	86.1
P10092	Calcitonin gene-related peptide 2 OS=Homo sapiens OX=9606 GN=CALCB PE=1 SV=1	15	1	1	1	127	13.7	10.08	2.19	1	CALCB	89.5	56	118.8	88.4	99.3	121.6	89.8	118.8	100	115.4	114.5	151.8	92.4	147.2	96.3	0
O60826	Coiled-coil domain-containing protein 22 OS=Homo sapiens OX=9606 GN=CCDC22 PE=1 SV=1	15	8	13	8	627	70.7	6.74	12.59	8	CCDC22	101.1	115.9	94.4	88	106.7	115.4	70.6	95.9	102	109.1	100.9	94.7	102.4	106.7	97.4	98.9
P20248	Cyclin-A2 OS=Homo sapiens OX=9606 GN=CCNA2 PE=1 SV=2	15	5	9	5	432	48.5	6.54	20.81	5	CCNA2	81.5	98.4	77.7	72.7	103.8	105.4	99.2	112	85.8	109	101.1	98.2	111.8	112.7	110.8	119.7
O75909	Cyclin-K OS=Homo sapiens OX=9606 GN=CCNK PE=1 SV=2	15	6	8	5	580	64.2	8.41	20.05	6	CCNK	105.5	90.7	91.7	92.3	95.5	95	104.9	101.5	110.8	95.6	101.1	103.4	108.8	108.9	99.1	95.1
Q8TCZ2	CD99 antigen-like protein 2 OS=Homo sapiens OX=9606 GN=CD99L2 PE=1 SV=1	15	3	3	3	262	28	5.14	6.64	3	CD99L2	116.9	135.9	105.5	88.8	94	103.7	90.9	93.7	127.7	117.9	95.6	95.8	79.6	105.2	91.1	57.6
Q9UJX2	Cell division cycle protein 23 homolog OS=Homo sapiens OX=9606 GN=CDC23 PE=1 SV=3	15	9	10	9	597	68.8	7.02	14.78	9	CDC23	123	100.1	95.7	87	106.7	106.3	88.6	81.2	125.9	107.3	102.2	88.6	99.1	97.4	104.1	86.9
O14735	CDP-diacylglycerol--inositol 3-phosphatidyltransferase OS=Homo sapiens OX=9606 GN=CDIPT PE=1 SV=1	15	3	3	3	213	23.5	8.03	2.2	3	CDIPT	71.1	125.2	136.4	119.9	136.4	46.8	82.1	127.9	94.9	162.6	53.2	102.9	91.7	103.1	95.6	50.2
Q00534	Cyclin-dependent kinase 6 OS=Homo sapiens OX=9606 GN=CDK6 PE=1 SV=1	15	4	8	3	326	36.9	6.46	4.64	4	CDK6	73.9	150.2	133.5	57.6	129.2	129.3	69	0	96.3	146	116.7	122.5	108.5	151.9	0	115.5
Q13112	Chromatin assembly factor 1 subunit B OS=Homo sapiens OX=9606 GN=CHAF1B PE=1 SV=1	15	7	7	7	559	61.5	7.5	10.44	7	CHAF1B	96.3	90.3	78.2	68.4	122.9	92.4	101.9	95.1	99.5	108.2	98.7	116.5	117	122.7	94.2	97.7
Q99966	Cbp/p300-interacting transactivator 1 OS=Homo sapiens OX=9606 GN=CITED1 PE=1 SV=2	15	2	2	2	193	19.9	4.77	3.88	2	CITED1	71.9	53.9	86	85.1	84.8	98.6	138.2	139.5	86.9	85.9	110.8	148.5	82.3	101.5	106.2	119.9
Q96KA5	Lipid scramblase CLPTM1L OS=Homo sapiens OX=9606 GN=CLPTM1L PE=1 SV=1	15	6	8	6	538	62.2	8.56	9.31	6	CLPTM1L	113.7	154.6	75.6	105.7	118.6	77.4	110.3	85.8	96.4	100.9	72.4	113.1	91.9	95.2	83.6	104.9
Q9UFF9	CCR4-NOT transcription complex subunit 8 OS=Homo sapiens OX=9606 GN=CNOT8 PE=1 SV=1	15	3	4	3	292	33.5	4.81	7.55	3	CNOT8	120.6	107.9	85.7	85	86.9	103	72.6	91.8	113.3	109.9	102.8	90.1	129.9	101	100.8	98.7
Q14746	Conserved oligomeric Golgi complex subunit 2 OS=Homo sapiens OX=9606 GN=COG2 PE=1 SV=1	15	10	11	10	738	83.2	6.62	17.31	10	COG2	109.6	90.9	95.7	94.1	101.9	98.4	92.9	103.4	95.8	101.7	107.1	110.2	95.3	93.7	98.6	110.7
Q86X83	COMM domain-containing protein 2 OS=Homo sapiens OX=9606 GN=COMMD2 PE=1 SV=2	15	2	2	2	199	22.7	6.73	7.54	2	COMMD2	99.8	78.6	93.6	106.7	111.3	107	89.5	81	107.7	109.5	90.8	106.8	84.6	104.1	112.4	116.5
Q10570	Cleavage and polyadenylation specificity factor subunit 1 OS=Homo sapiens OX=9606 GN=CPSF1 PE=1 SV=2	15	21	32	21	1443	160.8	6.4	50.12	21	CPSF1	102.2	86.7	107.9	98.3	89.8	86.8	88.1	102.6	113	110.8	104.3	98.4	95.3	116.4	104.1	95.1
Q6PD62	RNA polymerase-associated protein CTR9 homolog OS=Homo sapiens OX=9606 GN=CTR9 PE=1 SV=1	15	16	21	16	1173	133.4	6.77	27.93	16	CTR9	100.1	91.2	94.8	99.7	95.4	115.9	96	93.8	105.3	119	88.2	88.9	103	114.6	99.7	94.4
Q6UX04	Spliceosome-associated protein CWC27 homolog OS=Homo sapiens OX=9606 GN=CWC27 PE=1 SV=1	15	8	11	8	472	53.8	5.8	15.62	8	CWC27	101.1	83	90	81.3	105.4	105.2	98.3	102.8	101	96.7	98.4	103.8	107.5	116.2	100.4	108.8
Q9NPI6	mRNA-decapping enzyme 1A OS=Homo sapiens OX=9606 GN=DCP1A PE=1 SV=3	15	7	9	7	582	63.2	6.25	15.36	7	DCP1A	109.8	81.8	102.9	99.7	99.9	106.7	87.4	106.3	94.8	88.9	102.3	100.1	98.1	86.9	107.7	127
Q9H8H2	Probable ATP-dependent RNA helicase DDX31 OS=Homo sapiens OX=9606 GN=DDX31 PE=1 SV=2	15	12	14	12	851	94	9.99	19.6	12	DDX31	142.9	106.9	138.2	97.9	113.3	99.8	69.5	81.4	108.5	105.9	104.9	87.6	76.4	92.2	87.1	87.6
O15121	Sphingolipid delta(4)-desaturase DES1 OS=Homo sapiens OX=9606 GN=DEGS1 PE=1 SV=1	15	4	6	4	323	37.8	7.46	9.76	4	DEGS1	115.9	103.8	73.8	77.2	104.3	75.8	107.2	125.6	115.6	103.8	105.8	111	105.3	94.4	90.6	89.9
Q6UWP2	Dehydrogenase/reductase SDR family member 11 OS=Homo sapiens OX=9606 GN=DHRS11 PE=1 SV=1	15	4	4	4	260	28.3	6.64	4.7	4	DHRS11	101.8	96.3	94.1	83.2	124	109.1	119.1	106.1	102.9	88.7	88.7	106.9	88.2	96	96.7	98.3
Q8IY37	Probable ATP-dependent RNA helicase DHX37 OS=Homo sapiens OX=9606 GN=DHX37 PE=1 SV=1	15	17	22	17	1157	129.5	8.1	31.39	17	DHX37	100.1	93	95.1	90.9	115.7	109.1	78.9	74.7	109.4	118.6	94.3	102	108.7	106.7	108.8	94.1
O75190	DnaJ homolog subfamily B member 6 OS=Homo sapiens OX=9606 GN=DNAJB6 PE=1 SV=2	15	5	10	5	326	36.1	9.16	7.85	5	DNAJB6	87.9	79.2	111.9	96.1	87.1	84.9	148.3	110.7	102.1	95.5	82.6	111.7	95.8	76.2	117.6	112.2
Q8IXB1	DnaJ homolog subfamily C member 10 OS=Homo sapiens OX=9606 GN=DNAJC10 PE=1 SV=2	15	12	23	12	793	91	7.18	28.02	12	DNAJC10	117.4	118.7	96.1	86.6	113.3	100.9	76.6	76.3	115	111.5	105.2	99.3	104.3	98.8	84.3	95.7
Q01658	Protein Dr1 OS=Homo sapiens OX=9606 GN=DR1 PE=1 SV=1	15	3	14	3	176	19.4	4.75	17.54	3	DR1	96.9	82.3	103.9	94.7	86	94.3	116.2	102.8	92.8	84.9	95.7	104.5	117.1	106.1	114.6	107.1
O43237	Cytoplasmic dynein 1 light intermediate chain 2 OS=Homo sapiens OX=9606 GN=DYNC1LI2 PE=1 SV=1	15	5	6	5	492	54.1	6.38	13.98	5	DYNC1LI2	92.4	96.6	93.4	92.3	105.6	95.5	105.4	108	85.9	86.8	112.5	95.8	98.4	110.2	111.6	109.7
Q5JPH6	Probable glutamate--tRNA ligase, mitochondrial OS=Homo sapiens OX=9606 GN=EARS2 PE=1 SV=2	15	10	13	10	523	58.7	8.76	18.3	10	EARS2	90.8	139.5	130.7	83.1	96.8	108.3	93	70.7	115	87.5	101.5	106.9	93.3	84.4	79.5	119
P42126	Enoyl-CoA delta isomerase 1, mitochondrial OS=Homo sapiens OX=9606 GN=ECI1 PE=1 SV=1	15	4	6	4	302	32.8	8.54	12.16	4	ECI1	101	131.5	105.9	110.3	92.1	83.9	89.3	94	111.2	92.7	113.5	106.3	104.6	90.8	84.5	88.3
Q9H6Z9	Prolyl hydroxylase EGLN3 OS=Homo sapiens OX=9606 GN=EGLN3 PE=1 SV=1	15	3	7	1	239	27.2	7.64	15.11	3	EGLN3	0	249.4	0	244.4	0	211.1	226.1	0	0	183.6	0	291.6	193.7	0	0	0
O43432	Eukaryotic translation initiation factor 4 gamma 3 OS=Homo sapiens OX=9606 GN=EIF4G3 PE=1 SV=2	15	26	51	16	1585	176.5	5.38	95.34	26	EIF4G3	109.3	87.2	96.4	83.6	86.5	102.7	95.9	95.8	107.7	113.3	89.4	100.9	112.3	126.6	90.2	102.2
O94919	Endonuclease domain-containing 1 protein OS=Homo sapiens OX=9606 GN=ENDOD1 PE=1 SV=2	15	6	9	6	500	55	5.71	11.64	6	ENDOD1	92.2	120.6	119.4	126.8	93	61.2	85.9	68.2	120	132.3	104.8	89.8	93.9	90.6	105.9	95.5
Q2NKX8	DNA excision repair protein ERCC-6-like OS=Homo sapiens OX=9606 GN=ERCC6L PE=1 SV=1	15	15	20	15	1250	141	5.31	41.51	15	ERCC6L	94.4	99	99.7	95.4	106.5	109.5	93	92.9	102.7	94.3	99.3	100.7	100.5	104.8	99.8	107.5
O95571	Persulfide dioxygenase ETHE1, mitochondrial OS=Homo sapiens OX=9606 GN=ETHE1 PE=1 SV=2	15	2	2	2	254	27.9	6.83	3.45	2	ETHE1	96.7	74.6	124.1	107.6	103	91.7	107.4	100.8	119.7	111.8	77.3	106.8	97.5	99.5	97.5	84
Q9UPT5	Exocyst complex component 7 OS=Homo sapiens OX=9606 GN=EXOC7 PE=1 SV=3	15	10	12	10	735	83.3	6.79	18.44	10	EXOC7	112.3	102.4	82.1	99.8	115.9	102.6	93.1	88.5	98.7	92.8	86.7	94.3	100.5	114.1	100.5	115.7
Q13158	FAS-associated death domain protein OS=Homo sapiens OX=9606 GN=FADD PE=1 SV=1	15	3	5	3	208	23.3	5.69	13.76	3	FADD	90.1	75	104.4	109.5	97	94.8	100.7	100.1	106.3	96.6	99.8	94.4	106.9	107.2	99.3	117.8
Q9UBU6	Protein FAM8A1 OS=Homo sapiens OX=9606 GN=FAM8A1 PE=1 SV=1	15	3	3	3	413	44.1	7.21	2.48	3	FAM8A1	105.5	121	185.9	0	110.8	0	147.8	206	127.7	267.5	112.5	0	0	0	123.2	92.2
Q658Y4	Protein FAM91A1 OS=Homo sapiens OX=9606 GN=FAM91A1 PE=1 SV=3	15	12	12	11	838	93.9	6.39	15.21	12	FAM91A1	94.5	89.8	106.6	109.7	91.2	79	106.5	103.3	96.2	97.9	105.1	108.2	88	101.9	110.5	111.5
Q8N3X1	Formin-binding protein 4 OS=Homo sapiens OX=9606 GN=FNBP4 PE=1 SV=3	15	11	12	11	1017	110.2	4.74	19.76	11	FNBP4	102.9	70.9	105.9	119.5	117.6	104.3	97.6	78.7	100.2	101.1	116.5	96.3	89.3	80.3	120.7	98.2
P85037	Forkhead box protein K1 OS=Homo sapiens OX=9606 GN=FOXK1 PE=1 SV=1	15	11	11	9	733	75.4	9.32	18.64	11	FOXK1	97.6	85.5	92.2	88	111.3	106.2	79.5	82.7	92.5	111.2	96.4	103.8	121.5	112.9	112.9	105.8
Q9C0B1	Alpha-ketoglutarate-dependent dioxygenase FTO OS=Homo sapiens OX=9606 GN=FTO PE=1 SV=3	15	8	11	8	505	58.2	5.22	8.99	8	FTO	97.5	93.9	91.4	99.5	95.7	105.3	93.6	110.3	102	88.5	100.2	108.2	95.4	101.3	103.8	113.3
Q9BWH2	FUN14 domain-containing protein 2 OS=Homo sapiens OX=9606 GN=FUNDC2 PE=1 SV=2	15	3	3	3	189	20.7	9.73	2.59	3	FUNDC2	106.9	138.6	94.9	92.5	128.5	110.6	80.9	89.9	96.1	110.4	103.4	77.1	90.8	81.4	93.9	103.9
O14976	Cyclin-G-associated kinase OS=Homo sapiens OX=9606 GN=GAK PE=1 SV=2	15	19	27	19	1311	143.1	5.73	38.46	19	GAK	92.1	90.4	114.8	110.3	95.9	89.3	97.9	103.2	85.9	100.1	96.7	108.8	94.7	97.3	111.9	110.6
Q92538	Golgi-specific brefeldin A-resistance guanine nucleotide exchange factor 1 OS=Homo sapiens OX=9606 GN=GBF1 PE=1 SV=2	15	26	34	25	1859	206.3	5.73	61.92	26	GBF1	93.3	89.8	111	110.7	96.7	94.9	116.1	125.1	85.9	89.9	102.3	94.9	89.8	92.1	107.9	99.7
Q06210	Glutamine--fructose-6-phosphate aminotransferase [isomerizing] 1 OS=Homo sapiens OX=9606 GN=GFPT1 PE=1 SV=3	15	12	19	9	699	78.8	7.11	39.21	12	GFPT1	101.9	91.6	105.6	102.8	100.4	95.7	98.3	106.9	93	93.2	90.9	110.5	96.8	105.6	103.5	103.4
P16278	Beta-galactosidase OS=Homo sapiens OX=9606 GN=GLB1 PE=1 SV=2	15	8	9	7	677	76	6.57	13.88	8	GLB1	128	110.2	99.9	97.5	103.8	97.8	91.4	93.6	124.3	103.7	90.9	96.8	104	90.9	86.7	80.5
P23378	Glycine dehydrogenase (decarboxylating), mitochondrial OS=Homo sapiens OX=9606 GN=GLDC PE=1 SV=2	15	12	15	12	1020	112.7	7.11	27.1	12	GLDC	88.7	116.8	100.1	111.4	87.2	96.1	88.2	81.3	115.9	103.9	125.9	117.7	88.1	87.3	100.8	90.7
P29992	Guanine nucleotide-binding protein subunit alpha-11 OS=Homo sapiens OX=9606 GN=GNA11 PE=1 SV=2	15	5	7	2	359	42.1	5.69	17.21	5	GNA11	107.6	118.5	103	95.9	113.5	94.5	88.9	89.9	108.7	107.1	94.9	88.4	97.3	95.7	104	92.2
Q9NYZ3	G2 and S phase-expressed protein 1 OS=Homo sapiens OX=9606 GN=GTSE1 PE=1 SV=3	15	7	12	7	720	76.6	9.39	8.46	7	GTSE1	117.6	91.7	81.9	76	89.6	95.7	108.8	153	96.7	105.3	84.5	113.3	109.6	86.5	107.1	82.7
Q9BTY7	Protein HGH1 homolog OS=Homo sapiens OX=9606 GN=HGH1 PE=1 SV=1	15	6	11	6	390	42.1	4.81	22.82	6	HGH1	88.1	81	121.1	109.4	102.1	98.2	108.4	106.8	86.3	95.3	99.1	100.1	95.1	91.9	99.7	117.4
P20719	Homeobox protein Hox-A5 OS=Homo sapiens OX=9606 GN=HOXA5 PE=1 SV=2	15	4	5	3	270	29.3	9.25	7.41	4	HOXA5	0	0	0	240.1	260.1	0	0	0	0	0	185.7	0	0	314.5	175	424.6
Q8NBQ5	Estradiol 17-beta-dehydrogenase 11 OS=Homo sapiens OX=9606 GN=HSD17B11 PE=1 SV=3	15	5	6	5	300	32.9	9.07	13.97	5	HSD17B11	116	129.3	90.8	87.9	122.3	120.8	79.3	77.3	117.8	122.3	88	69.4	117.1	83.7	83.8	94.3
Q96P70	Importin-9 OS=Homo sapiens OX=9606 GN=IPO9 PE=1 SV=3	15	18	31	18	1041	115.9	4.81	41.44	18	IPO9	95.8	95.1	106.7	120.3	88.7	100	108.9	96.5	88.7	93.8	100.3	105.4	92.7	92.3	107.8	107
Q96ST2	Protein IWS1 homolog OS=Homo sapiens OX=9606 GN=IWS1 PE=1 SV=2	15	13	23	13	819	91.9	4.69	36.91	13	IWS1	111.7	96.7	88.7	104.4	114.2	95.6	89.6	83.9	97.1	111.8	101.2	101.2	106.2	98.9	96.2	102.5
Q6NYC1	Bifunctional arginine demethylase and lysyl-hydroxylase JMJD6 OS=Homo sapiens OX=9606 GN=JMJD6 PE=1 SV=1	15	5	5	5	403	46.4	8.69	5.96	5	JMJD6	67.2	59.6	92	85.2	81.3	114.9	141.8	51.2	113.1	119	101.6	116.7	102.8	120.8	110.2	122.4
Q9HDC5	Junctophilin-1 OS=Homo sapiens OX=9606 GN=JPH1 PE=1 SV=2	15	9	10	9	661	71.6	9.32	7.2	9	JPH1	110.7	130.1	88.4	91.5	114	103.8	87.6	97	99.5	101.7	87.7	97.8	101.5	94.6	95.9	98
Q7LBC6	Lysine-specific demethylase 3B OS=Homo sapiens OX=9606 GN=KDM3B PE=1 SV=2	15	24	35	23	1761	191.5	7.18	68.8	24	KDM3B	94.9	92.9	89.3	95.6	98.1	110.1	87.4	86.6	101.1	108.4	98	109.1	115.5	105.4	100.1	107.5
P11279	Lysosome-associated membrane glycoprotein 1 OS=Homo sapiens OX=9606 GN=LAMP1 PE=1 SV=3	15	5	12	5	417	44.9	8.75	15.11	5	LAMP1	113.9	123.2	100.6	107.1	96.3	96.7	98.7	109.5	124.1	93.5	98	97.4	94.3	83.2	84.5	79.2
Q9H0V9	VIP36-like protein OS=Homo sapiens OX=9606 GN=LMAN2L PE=1 SV=1	15	4	4	4	348	39.7	8.38	5.51	4	LMAN2L	112.5	105.1	88.2	112.2	107.2	135.6	72.1	95.8	109.1	103.1	78.2	103.2	101.1	80.1	91.3	105.3
Q9BTT6	Leucine-rich repeat-containing protein 1 OS=Homo sapiens OX=9606 GN=LRRC1 PE=1 SV=1	15	6	8	6	524	59.2	5.02	15.6	6	LRRC1	100.8	124.4	100.5	101.9	110.5	109.6	92.9	80.3	108.4	106.4	74	98.9	102.4	97	101.7	90.2
Q8WV07	Protein LTO1 homolog OS=Homo sapiens OX=9606 GN=LTO1 PE=1 SV=2	15	2	2	2	137	15.3	5.8	4.39	2	LTO1	294	0	0	0	0	0	0	318.1	0	0	0	363.7	334.8	0	289.5	0
Q86V48	Leucine zipper protein 1 OS=Homo sapiens OX=9606 GN=LUZP1 PE=1 SV=2	15	16	18	16	1076	120.2	8.5	23.68	16	LUZP1	85.7	112.8	109.4	104	101.4	102.4	93.2	84.7	93.6	94	112.5	106.7	99.4	92.4	89.6	118.3
Q9BQ69	ADP-ribose glycohydrolase MACROD1 OS=Homo sapiens OX=9606 GN=MACROD1 PE=1 SV=2	15	4	5	4	325	35.5	9.51	8.74	4	MACROD1	109	109.2	92.3	98.4	101.7	98.6	89.4	96.1	116.9	105.7	104.4	107.2	110	87.3	83	90.7
Q8IYU8	Calcium uptake protein 2, mitochondrial OS=Homo sapiens OX=9606 GN=MICU2 PE=1 SV=2	15	4	5	4	434	49.6	9.09	13.75	4	MICU2	81.1	83.1	104.8	89.6	125	104.5	111.4	77.9	119.8	91.9	117.4	118.4	120.2	56.3	80.1	118.4
Q9BRT3	Migration and invasion enhancer 1 OS=Homo sapiens OX=9606 GN=MIEN1 PE=1 SV=1	15	2	2	2	115	12.4	4.37	2.63	2	MIEN1	83.2	86.7	102.7	111.4	100.9	93.7	98.7	111.2	92.9	100.5	106.5	88.7	102.3	112.2	110.8	97.5
Q9Y3A3	MOB-like protein phocein OS=Homo sapiens OX=9606 GN=MOB4 PE=1 SV=1	15	3	3	3	225	26	5.78	7.82	3	MOB4	0	0	0	0	0	391.7	352.5	0	0	0	472.5	0	0	0	0	383.3
Q9HCE1	Helicase MOV-10 OS=Homo sapiens OX=9606 GN=MOV10 PE=1 SV=2	15	14	23	13	1003	113.6	8.82	31.66	14	MOV10	118.8	106.7	79.6	71.1	115.1	122.1	84.7	83.3	115.7	121.2	85.7	81.4	121.7	122.7	82.1	88.2
Q96DH6	RNA-binding protein Musashi homolog 2 OS=Homo sapiens OX=9606 GN=MSI2 PE=1 SV=1	15	4	7	3	328	35.2	8.48	16.26	4	MSI2	111	119.5	100	82.6	111	107	83.5	86.4	103.1	112.1	91.7	96.5	107.6	115.9	87.6	84.6
Q5VZE5	N-alpha-acetyltransferase 35, NatC auxiliary subunit OS=Homo sapiens OX=9606 GN=NAA35 PE=1 SV=1	15	10	12	10	725	83.6	7.05	24.91	10	NAA35	99.7	91.8	94.1	100.5	101.4	104.8	104.9	95.3	88.9	106.9	101.7	104.1	100.1	102.6	100.4	102.9
Q68D85	Natural cytotoxicity triggering receptor 3 ligand 1 OS=Homo sapiens OX=9606 GN=NCR3LG1 PE=1 SV=1	15	4	4	4	454	50.8	5.59	8.96	4	NCR3LG1	128.7	148.3	89.4	78.5	130.7	105.5	66.8	53.3	129.9	128.8	90.1	69.4	105.8	112.2	92.1	70.5
P35240	Merlin OS=Homo sapiens OX=9606 GN=NF2 PE=1 SV=1	15	9	10	8	595	69.6	6.47	17.78	9	NF2	102.6	118.4	117.2	100.8	99.8	104.8	93.7	86	102	97.3	108.9	107.2	99.9	92.9	87.4	81.1
Q86X76	Deaminated glutathione amidase OS=Homo sapiens OX=9606 GN=NIT1 PE=1 SV=2	15	4	6	4	327	35.9	7.74	11.12	4	NIT1	117.9	81.3	110.9	113.8	94.8	85.7	101	129.3	100.3	90.4	99.6	94.2	79.9	98.2	95.3	107.2
Q8N5I9	NOP protein chaperone 1 OS=Homo sapiens OX=9606 GN=NOPCHAP1 PE=1 SV=2	15	3	5	3	185	20.1	5.22	11.4	3	NOPCHAP1	109.9	82.5	91.1	87.6	104.2	114.6	91.6	91.7	91.4	112.5	106.3	105	106.2	100.8	87.6	116.8
Q9BZD4	Kinetochore protein Nuf2 OS=Homo sapiens OX=9606 GN=NUF2 PE=1 SV=2	15	7	10	7	464	54.3	8.27	19.38	7	NUF2	107.9	118	104.3	91.1	95.4	147.8	116.3	47.2	81.3	99.2	108.2	75.1	88.2	144.1	116.6	59.2
P49757	Protein numb homolog OS=Homo sapiens OX=9606 GN=NUMB PE=1 SV=2	15	8	8	6	651	70.8	8.51	13.41	8	NUMB	112.9	93.9	99.7	92.6	117.1	95.1	93	93.6	105.9	111.3	101.1	92.4	105.6	98.2	95.8	91.9
Q8WUM0	Nuclear pore complex protein Nup133 OS=Homo sapiens OX=9606 GN=NUP133 PE=1 SV=2	15	14	21	14	1156	128.9	5.1	39.84	14	NUP133	97.9	89.6	106.6	92.7	93.8	94.8	93.2	102.1	104.3	99.4	100	104.6	102.7	99.7	107	111.6
Q8TEM1	Nuclear pore membrane glycoprotein 210 OS=Homo sapiens OX=9606 GN=NUP210 PE=1 SV=3	15	25	32	25	1887	205	6.81	52.33	25	NUP210	131.2	146	104.5	86.5	118.1	103.6	74.6	75.6	126.4	117.3	89.4	83.9	100.9	89.5	84.1	68.2
Q15070	Mitochondrial inner membrane protein OXA1L OS=Homo sapiens OX=9606 GN=OXA1L PE=1 SV=3	15	7	7	7	435	48.5	9.45	8.99	7	OXA1L	98.2	123.3	91.1	102.4	103.9	101.8	87.6	83.6	106.8	103.3	105.7	100.7	107.4	89.4	93.2	101.6
Q9ULR5	Polyadenylate-binding protein-interacting protein 2B OS=Homo sapiens OX=9606 GN=PAIP2B PE=1 SV=2	15	2	2	2	123	14.2	4.17	4.22	2	PAIP2B	76.9	80.7	62.9	152.4	55.3	92.2	150.6	136.8	75.2	76	125.8	98.1	141.2	52.6	104.2	119
Q96IZ0	PRKC apoptosis WT1 regulator protein OS=Homo sapiens OX=9606 GN=PAWR PE=1 SV=1	15	4	6	4	340	36.5	5.41	15.44	4	PAWR	117	84.9	72.4	107.6	89.4	105.8	80	104.3	129.3	111.3	78	109.4	103.1	107.4	83.5	116.6
Q16822	Phosphoenolpyruvate carboxykinase [GTP], mitochondrial OS=Homo sapiens OX=9606 GN=PCK2 PE=1 SV=4	15	10	14	10	640	70.7	7.62	21.08	10	PCK2	142.7	124.1	119.1	105.4	105.9	77.9	75.6	93.7	113.9	102.5	86.3	83.4	98.4	101.3	85.2	84.6
P15735	Phosphorylase b kinase gamma catalytic chain, liver/testis isoform OS=Homo sapiens OX=9606 GN=PHKG2 PE=1 SV=1	15	5	5	5	406	46.4	6.38	10.91	5	PHKG2	92.1	103.7	112.9	98.8	99.8	103.1	103.4	96.2	86.8	92	115.1	100	96.8	92.8	98.5	108.3
Q6P1K2	Polyamine-modulated factor 1 OS=Homo sapiens OX=9606 GN=PMF1 PE=1 SV=2	15	2	3	2	205	23.3	5.49	5.88	2	PMF1	74.1	87.8	87.8	93	102.2	115.2	94	105.6	103.2	109.1	95.7	105.4	113.4	98.3	101.9	113.2
P24928	DNA-directed RNA polymerase II subunit RPB1 OS=Homo sapiens OX=9606 GN=POLR2A PE=1 SV=2	15	24	30	24	1970	217	7.37	49.97	24	POLR2A	87.1	91.7	84.1	91.5	99.1	102.7	98.1	107.2	108.4	103.3	113.4	105.4	103.2	99.5	101	104.3
Q13356	RING-type E3 ubiquitin-protein ligase PPIL2 OS=Homo sapiens OX=9606 GN=PPIL2 PE=1 SV=1	15	9	14	9	520	58.8	8.78	21.47	9	PPIL2	80	93.9	72.8	102.1	93.9	119.4	67.9	76.3	100.3	123	98.5	89.4	113.5	127.3	121.4	120.3
Q8WUA2	Peptidyl-prolyl cis-trans isomerase-like 4 OS=Homo sapiens OX=9606 GN=PPIL4 PE=1 SV=1	15	6	7	6	492	57.2	5.92	14.29	6	PPIL4	111	75.5	103.9	88.3	97.5	96.6	114.1	65.9	88.8	101.2	103.8	111.2	103.6	106.8	102.1	129.7
Q96BP3	Peptidylprolyl isomerase domain and WD repeat-containing protein 1 OS=Homo sapiens OX=9606 GN=PPWD1 PE=1 SV=1	15	9	10	9	646	73.5	7.15	18.51	9	PPWD1	87.4	104.1	99.1	98.7	97.9	110	86.8	94.8	100	102.2	100.4	93.9	111.5	110	96.1	107.2
O43663	Protein regulator of cytokinesis 1 OS=Homo sapiens OX=9606 GN=PRC1 PE=1 SV=2	15	10	12	8	620	71.6	6.68	25.11	10	PRC1	82.6	90.7	91.7	95.9	103	75.6	126.9	118.3	100	98	109.2	117.9	94.5	89.7	102.3	103.6
Q9UKA9	Polypyrimidine tract-binding protein 2 OS=Homo sapiens OX=9606 GN=PTBP2 PE=1 SV=1	15	6	35	4	531	57.5	8.66	39.62	6	PTBP2	129.9	128.6	83.9	74.5	99.8	109.4	83.8	71.6	137.7	137.4	70.1	90.1	107.1	119.5	85.5	71
Q14671	Pumilio homolog 1 OS=Homo sapiens OX=9606 GN=PUM1 PE=1 SV=3	15	13	17	12	1186	126.4	6.84	30.15	13	PUM1	101.9	99.7	106.6	84.8	105	107.1	77.5	82	94.4	111.2	93.8	103.4	107.7	103.9	108.3	112.7
Q15276	Rab GTPase-binding effector protein 1 OS=Homo sapiens OX=9606 GN=RABEP1 PE=1 SV=2	15	16	26	14	862	99.2	5.01	43.98	16	RABEP1	100.9	103.2	95.6	100.9	96.2	90.1	88.5	93.8	110	107.1	110.1	107.6	102.3	92.8	105.8	95.1
Q9H5N1	Rab GTPase-binding effector protein 2 OS=Homo sapiens OX=9606 GN=RABEP2 PE=1 SV=2	15	8	11	7	569	63.5	4.78	15.1	8	RABEP2	148.8	119.4	0	108.3	117.5	73.5	96.1	44.6	133	118.9	68.2	145.1	108.7	119.7	69.5	128.6
Q9Y3P9	Rab GTPase-activating protein 1 OS=Homo sapiens OX=9606 GN=RABGAP1 PE=1 SV=3	15	18	20	16	1069	121.7	5.25	22.06	18	RABGAP1	81.9	87.8	109.4	116.2	91.3	79.4	110.5	92.3	100	97.7	104	117.9	92.7	97.1	111.8	109.9
P04049	RAF proto-oncogene serine/threonine-protein kinase OS=Homo sapiens OX=9606 GN=RAF1 PE=1 SV=1	15	8	9	4	648	73	9.2	17.3	8	RAF1	93.6	87.3	110.9	99.7	98.8	101.2	84.2	80.8	104.4	102	103.2	110.4	99.1	111.6	100.3	112.4
Q7Z6E9	E3 ubiquitin-protein ligase RBBP6 OS=Homo sapiens OX=9606 GN=RBBP6 PE=1 SV=1	15	25	27	25	1792	201.4	9.64	34.47	25	RBBP6	78.3	99.7	111	100.4	75.1	94.4	142.5	129	88.9	76.6	113	96.6	92.3	86	110.7	105.6
Q9HBH5	Retinol dehydrogenase 14 OS=Homo sapiens OX=9606 GN=RDH14 PE=1 SV=1	15	5	8	5	336	36.8	8.79	11.73	5	RDH14	116.3	116.8	111	77.7	94.2	120.1	88.4	74.4	151.8	99.6	111.7	110	93.4	78.4	61.2	95.2
P84095	Rho-related GTP-binding protein RhoG OS=Homo sapiens OX=9606 GN=RHOG PE=1 SV=1	15	3	6	2	191	21.3	8.12	15.24	3	RHOG	97.6	108	94.6	110.2	104	100.2	97.4	104.5	110.5	105.3	79.2	106.9	91.1	98.9	93.2	98.3
Q9BRS2	Serine/threonine-protein kinase RIO1 OS=Homo sapiens OX=9606 GN=RIOK1 PE=1 SV=2	15	8	8	8	568	65.5	6.19	16.23	8	RIOK1	97.9	96	96.3	95.3	101.3	92.6	73.4	99.2	104.7	104.6	111.2	104.9	96.5	112.8	89.5	123.9
Q9H871	E3 ubiquitin-protein transferase RMND5A OS=Homo sapiens OX=9606 GN=RMND5A PE=1 SV=1	15	6	8	5	391	44	6.06	13.02	6	RMND5A	106.7	78.6	106	109.7	110.6	111.7	87.3	89.4	83.5	113.7	105.1	104.1	110.7	97.5	95.9	89.7
O60930	Ribonuclease H1 OS=Homo sapiens OX=9606 GN=RNASEH1 PE=1 SV=2	15	3	3	3	286	32	9.16	2.97	3	RNASEH1	98.8	134.9	103.9	81.4	82.5	88.8	86.6	173.4	81	98.9	92.7	115.1	78.8	63.6	90.9	128.8
Q7LG56	Ribonucleoside-diphosphate reductase subunit M2 B OS=Homo sapiens OX=9606 GN=RRM2B PE=1 SV=1	15	6	7	4	351	40.7	4.97	11.84	6	RRM2B	72.4	128.3	104.8	144.5	96.2	92.8	103.3	91	96.2	96.2	76	98.3	99.1	77.8	89.1	133.7
P19793	Retinoic acid receptor RXR-alpha OS=Homo sapiens OX=9606 GN=RXRA PE=1 SV=1	15	6	9	5	462	50.8	7.8	12.46	6	RXRA	96	86	92.1	95.3	35.5	94.3	66.8	55.2	92.8	147.7	160.2	57	152	177.9	74.5	116.9
Q96KG9	N-terminal kinase-like protein OS=Homo sapiens OX=9606 GN=SCYL1 PE=1 SV=1	15	10	11	10	808	89.6	6.3	22.84	10	SCYL1	97.5	92.4	92.6	92.8	108.3	100.9	89.4	76.8	105	112.9	108.8	105.7	96	123	93.6	104.4
Q15437	Protein transport protein Sec23B OS=Homo sapiens OX=9606 GN=SEC23B PE=1 SV=2	15	10	24	9	767	86.4	6.89	61	10	SEC23B	90.6	83.8	104.8	100.6	102.4	101.9	102.3	110.6	93.3	88.4	103.4	105.2	93	100.6	107.9	111.4
Q9BQE4	Selenoprotein S OS=Homo sapiens OX=9606 GN=SELENOS PE=1 SV=3	15	2	2	2	189	21.2	9.7	5.64	2	SELENOS	90.7	102.7	90.9	97	111.8	93.7	97.6	107.8	92.4	100.7	117.7	117.4	87.6	90	106.7	95.6
Q9BX95	Sphingosine-1-phosphate phosphatase 1 OS=Homo sapiens OX=9606 GN=SGPP1 PE=1 SV=2	15	6	8	6	441	49.1	8.82	16.81	6	SGPP1	114.1	125.4	111.9	103.8	90.5	87.1	83	45.8	129.2	105	123.3	108	82	100.2	115.2	75.6
Q96ST3	Paired amphipathic helix protein Sin3a OS=Homo sapiens OX=9606 GN=SIN3A PE=1 SV=2	15	17	26	17	1273	145.1	7.25	47.29	17	SIN3A	101.4	114.1	107.9	107.1	92.7	108.1	84.4	70.1	103	110	104.3	89.9	101.4	98.3	107.3	100.1
Q15477	Helicase SKI2W OS=Homo sapiens OX=9606 GN=SKIV2L PE=1 SV=3	15	17	22	15	1246	137.7	6.06	40.29	17	SKIC2	103	94.7	103.2	107.3	105.3	92.8	105.4	91.2	93.8	107.5	96.6	96.7	97.8	98.7	99.4	106.5
P51532	Transcription activator BRG1 OS=Homo sapiens OX=9606 GN=SMARCA4 PE=1 SV=2	15	26	32	15	1647	184.5	7.88	60.4	26	SMARCA4	101.7	95.8	82.4	73.4	106.6	114.1	89	90.4	104.8	105.4	105.6	96.1	113.9	115.7	102.2	103.1
P35610	Sterol O-acyltransferase 1 OS=Homo sapiens OX=9606 GN=SOAT1 PE=1 SV=3	15	6	10	6	550	64.7	8.94	15.48	6	SOAT1	101.1	120.2	119.9	127.2	98.8	82	108.5	97.2	99	93.6	91.4	98.3	90.7	92.4	97.1	82.7
O95630	STAM-binding protein OS=Homo sapiens OX=9606 GN=STAMBP PE=1 SV=1	15	6	13	6	424	48	6.29	24.32	6	STAMBP	96.2	99.4	95.3	82.9	110.4	98.4	92.6	110.7	100.4	100.3	102.2	101.9	94.3	99.8	99.3	116
P46977	Dolichyl-diphosphooligosaccharide--protein glycosyltransferase subunit STT3A OS=Homo sapiens OX=9606 GN=STT3A PE=1 SV=2	15	13	19	11	705	80.5	8.07	34.77	13	STT3A	104.8	122.6	98	100.9	107.8	111.3	95	95.6	107.3	108	91.6	81.4	104.5	92.9	89.9	88.3
Q86Y82	Syntaxin-12 OS=Homo sapiens OX=9606 GN=STX12 PE=1 SV=1	15	5	7	5	276	31.6	5.59	11.89	5	STX12	93.6	75.1	120.4	95.6	103.5	63	119.4	119.2	83.4	87.2	118.4	132.5	96	83.2	113.8	95.5
P32856	Syntaxin-2 OS=Homo sapiens OX=9606 GN=STX2 PE=1 SV=3	15	3	4	3	288	33.3	6.28	5.7	3	STX2	106.3	122.7	91.2	105.3	97.2	96.1	106.4	53.4	138.6	96.6	87	131.8	96.3	109	102	60.1
P62380	TATA box-binding protein-like 1 OS=Homo sapiens OX=9606 GN=TBPL1 PE=1 SV=1	15	3	8	3	186	20.9	9.54	12.16	3	TBPL1	72.8	49.8	105.2	170.5	74.5	100.2	127.8	181.5	78.2	62.4	76.9	95	101	57.6	111.5	135.2
Q04727	Transducin-like enhancer protein 4 OS=Homo sapiens OX=9606 GN=TLE4 PE=1 SV=3	15	11	14	2	773	83.7	7.5	24.01	11	TLE4	105.3	85.4	103.1	88.6	97.4	89.3	79.3	99.6	113.1	106.6	97	95.9	115.8	116.6	95.4	111.5
Q9NUM4	Transmembrane protein 106B OS=Homo sapiens OX=9606 GN=TMEM106B PE=1 SV=2	15	3	3	3	274	31.1	6.99	7.93	3	TMEM106B	110.8	257.2	0	92.8	288.5	0	97.8	0	112.7	136	0	140.7	175.9	97.8	0	89.9
Q9H1E5	Thioredoxin-related transmembrane protein 4 OS=Homo sapiens OX=9606 GN=TMX4 PE=1 SV=1	15	5	12	5	349	38.9	4.37	20.12	5	TMX4	114.6	110.1	123.2	111.7	133.3	81.4	107.6	85.8	114.1	109.2	108.3	99	79.6	95.5	66.2	60.3
Q96F44	E3 ubiquitin-protein ligase TRIM11 OS=Homo sapiens OX=9606 GN=TRIM11 PE=1 SV=2	15	5	7	5	468	52.7	5.69	3.37	5	TRIM11	48.7	115.4	104.8	101.5	108.6	69	120.1	70.7	64.4	106.2	112.7	102.8	122.5	98.3	98.5	155.7
Q969E8	Pre-rRNA-processing protein TSR2 homolog OS=Homo sapiens OX=9606 GN=TSR2 PE=1 SV=1	15	3	4	3	191	20.9	4.39	2.25	3	TSR2	109.1	99.3	75.2	71.1	171.2	126.6	88.2	114.6	88.7	78.8	111.4	69.4	109.3	119	67.4	100.9
P62256	Ubiquitin-conjugating enzyme E2 H OS=Homo sapiens OX=9606 GN=UBE2H PE=1 SV=1	15	3	4	3	183	20.6	4.67	4.28	3	UBE2H	58.6	101.9	112.2	107.9	72.7	118.5	106.9	117.7	94.9	75	100.3	111.3	101.1	101.1	104.7	115.2
Q9UMX0	Ubiquilin-1 OS=Homo sapiens OX=9606 GN=UBQLN1 PE=1 SV=2	15	5	6	3	589	62.5	5.11	17.4	5	UBQLN1	96.8	96.8	99.8	119.8	87.7	105.2	96.2	85.3	100.9	96.8	104.8	101.5	101.3	84.5	107.9	114.8
Q9NRR5	Ubiquilin-4 OS=Homo sapiens OX=9606 GN=UBQLN4 PE=1 SV=2	15	7	11	7	601	63.8	5.22	16.39	7	UBQLN4	113.3	120.4	110.8	92.6	93.9	103.5	95.3	88.1	86.2	102.6	109.9	102.9	111.9	84.8	93.4	90.1
Q9UPT9	Ubiquitin carboxyl-terminal hydrolase 22 OS=Homo sapiens OX=9606 GN=USP22 PE=1 SV=2	15	8	8	7	525	59.9	8.05	13.56	8	USP22	92.3	82.8	106.3	97.7	93.8	90.3	94.9	104.8	97.8	97	99.8	106	103.2	111.1	106.1	116.2
Q8TED0	U3 small nucleolar RNA-associated protein 15 homolog OS=Homo sapiens OX=9606 GN=UTP15 PE=1 SV=3	15	7	10	7	518	58.4	9.11	20.33	7	UTP15	91.8	92.9	99.8	77	88.8	113.2	98.2	112.6	106	100.7	95.7	109	104.7	91.8	110.2	107.9
Q4G0F5	Vacuolar protein sorting-associated protein 26B OS=Homo sapiens OX=9606 GN=VPS26B PE=1 SV=2	15	4	6	4	336	39.1	7.36	9.23	4	VPS26B	124.3	81.5	116.5	94.6	110.1	110.8	67.1	70.7	110.6	77.7	99.8	111.9	119.3	115	93.5	96.6
Q86VN1	Vacuolar protein-sorting-associated protein 36 OS=Homo sapiens OX=9606 GN=VPS36 PE=1 SV=1	15	6	8	6	386	43.8	7.2	19.17	6	VPS36	101.9	84.4	92.3	99.1	121.6	98	85.5	85.3	115.5	100	105.7	99.6	105.2	110.8	93.3	101.8
Q5VIR6	Vacuolar protein sorting-associated protein 53 homolog OS=Homo sapiens OX=9606 GN=VPS53 PE=1 SV=2	15	11	13	11	832	94.3	6.7	18.08	11	VPS53	92.5	118.9	81.5	111.3	101.1	101.6	88.7	81.2	98.1	113.8	100.8	94.3	101.9	93.4	107.4	113.4
Q9BTA9	WW domain-containing adapter protein with coiled-coil OS=Homo sapiens OX=9606 GN=WAC PE=1 SV=3	15	8	9	8	647	70.7	9.45	13	8	WAC	108.8	101.3	95.1	110.7	97.4	96	103.8	95.8	96.7	112.3	87.7	107.7	111.4	104.6	90.3	80.6
Q7Z5K2	Wings apart-like protein homolog OS=Homo sapiens OX=9606 GN=WAPL PE=1 SV=1	15	17	22	16	1190	132.9	5.44	29.65	17	WAPL	91.5	87.1	96.3	99.3	100.5	104.4	98	91.6	97.5	104.4	107.7	98.5	103.3	105.6	105.9	108.5
Q7Z739	YTH domain-containing family protein 3 OS=Homo sapiens OX=9606 GN=YTHDF3 PE=1 SV=1	15	9	18	4	585	63.8	9.04	33.98	9	YTHDF3	88.7	92.6	97.5	109.1	90.4	106.2	109	116.5	93	95.2	101.5	95.7	93.1	86.8	108.9	115.8
Q9UPT8	Zinc finger CCCH domain-containing protein 4 OS=Homo sapiens OX=9606 GN=ZC3H4 PE=1 SV=3	15	14	16	14	1303	140.2	6.27	38.08	14	ZC3H4	112.7	100.6	91.3	85	99.8	94.8	79.8	85.1	100.9	120.6	105.5	100.8	116.8	101.1	98.9	106.5
Q9NP64	Zinc finger CCHC domain-containing protein 17 OS=Homo sapiens OX=9606 GN=ZCCHC17 PE=1 SV=1	15	3	3	3	241	27.6	9.7	3.78	3	ZCCHC17	100.8	50.4	70.8	91.7	60.1	111.6	92.5	168.4	77.8	119	104.2	159.2	100.9	94.3	116.5	81.7
Q9NUD5	Zinc finger CCHC domain-containing protein 3 OS=Homo sapiens OX=9606 GN=ZCCHC3 PE=1 SV=2	15	8	10	8	403	43.5	8.53	13.26	8	ZCCHC3	120.2	115.7	98.8	84.3	97.3	99	74.6	70.4	124.8	96.9	86.8	102.5	95.8	114.8	122	96.2
Q8N5A5	Zinc finger CCCH-type with G patch domain-containing protein OS=Homo sapiens OX=9606 GN=ZGPAT PE=1 SV=3	15	5	5	5	531	57.3	5.43	6.66	5	ZGPAT	75	74.1	104.4	142	59.6	54.9	147.2	140.5	106.4	102.6	141.4	100.3	86.3	38.3	117.5	109.7
O43670	BUB3-interacting and GLEBS motif-containing protein ZNF207 OS=Homo sapiens OX=9606 GN=ZNF207 PE=1 SV=1	15	8	19	8	478	50.7	9.1	37.11	8	ZNF207	99.5	87.6	102.7	99.5	101.7	97.1	104.8	109.5	96.8	97.5	96.4	99.3	105.1	110.3	91.8	100.6
A2RRD8	Zinc finger protein 320 OS=Homo sapiens OX=9606 GN=ZNF320 PE=1 SV=1	15	6	9	1	509	59.3	8.91	7.31	6	ZNF320	116.2	115.3	123.4	49.6	123.8	121.7	58.1	65.2	140.4	131.7	107.2	66.4	82.6	123.1	85.6	89.6
Q9Y3S2	Zinc finger protein 330 OS=Homo sapiens OX=9606 GN=ZNF330 PE=1 SV=1	15	5	7	5	320	36.2	6.16	6.54	5	ZNF330	89.7	69.7	98.4	98.4	69	101.3	104.1	95.8	127.6	101.9	110	116.9	86.9	118	110.5	101.7
Q96ME7	Zinc finger protein 512 OS=Homo sapiens OX=9606 GN=ZNF512 PE=1 SV=2	15	7	10	7	567	64.6	9.76	18.82	7	ZNF512	139.2	118.2	124.3	99.5	113.6	99.8	65.1	72.2	111.4	114.5	82.8	82.4	103.4	96.3	90.8	86.6
Q14966	Zinc finger protein 638 OS=Homo sapiens OX=9606 GN=ZNF638 PE=1 SV=2	15	28	35	27	1978	220.5	6.38	61.04	28	ZNF638	102.6	109	97.4	90.6	105.1	102.7	80	94.9	113.5	105.2	107.7	92.4	113.4	105.1	94.4	85.9
Q9BRT8	COBW domain-containing protein 1 OS=Homo sapiens OX=9606 GN=CBWD1 PE=1 SV=1	15	4	4	4	395	44	4.86	7.52	4	ZNG1A	98	98.3	106.6	117.7	90	86.3	103.3	102.8	84.1	96.4	108.5	112.3	85.9	98.8	103.8	107.1
Q86V21	Acetoacetyl-CoA synthetase OS=Homo sapiens OX=9606 GN=AACS PE=1 SV=1	14	10	13	8	672	75.1	6.24	20.4	10	AACS	87.4	64.6	105.3	115.8	78.8	78.7	120.7	124.1	84.2	87	107.4	128.8	88.3	91.4	115	122.5
Q9NUQ8	ATP-binding cassette sub-family F member 3 OS=Homo sapiens OX=9606 GN=ABCF3 PE=1 SV=2	14	11	16	11	709	79.7	6.34	17.6	11	ABCF3	76.3	83.5	100.9	101.9	98.5	112.8	107	88.3	106	93.1	98.2	124.5	108.5	86.7	108	106.1
Q9BV23	Monoacylglycerol lipase ABHD6 OS=Homo sapiens OX=9606 GN=ABHD6 PE=1 SV=1	14	5	7	5	337	38.3	8.41	6.9	5	ABHD6	149.4	0	236.2	307.2	139.4	173.4	0	0	0	119.9	0	0	151.2	0	130.8	192.4
Q9NYB9	Abl interactor 2 OS=Homo sapiens OX=9606 GN=ABI2 PE=1 SV=1	14	7	9	4	513	55.6	6.16	12.23	7	ABI2	124.4	101	97.3	99.1	119.7	95.2	90.6	73.7	131.7	70.2	108.4	71.1	124.3	85.6	102.6	105.1
Q9Y305	Acyl-coenzyme A thioesterase 9, mitochondrial OS=Homo sapiens OX=9606 GN=ACOT9 PE=1 SV=2	14	6	8	6	439	49.9	8.6	8.75	6	ACOT9	105	144.7	101.5	97.1	85.1	89.5	93.9	87.5	116.3	102.5	108.6	92.5	101.5	94.5	94.5	85.4
Q4G176	Malonate--CoA ligase ACSF3, mitochondrial OS=Homo sapiens OX=9606 GN=ACSF3 PE=1 SV=3	14	7	8	7	576	64.1	8.37	17.89	7	ACSF3	106.6	97.8	97.2	98	122.7	86.4	91.7	100.3	107	104.6	113	99.7	93.1	97	78.7	106
O14672	Disintegrin and metalloproteinase domain-containing protein 10 OS=Homo sapiens OX=9606 GN=ADAM10 PE=1 SV=1	14	7	7	7	748	84.1	7.77	9.26	7	ADAM10	107.1	140.2	110	82.3	123.1	81.2	96.8	99.3	105.2	78.2	97.2	92.6	101.1	111.3	99.3	75.1
Q7Z6V5	tRNA-specific adenosine deaminase 2 OS=Homo sapiens OX=9606 GN=ADAT2 PE=1 SV=1	14	3	5	3	191	21	6.74	4.79	3	ADAT2	128.4	86	0	64.4	101.7	127.4	53.5	89.5	105	111.1	184.7	75.1	177.8	52.8	146.7	96.1
Q96HN2	Adenosylhomocysteinase 3 OS=Homo sapiens OX=9606 GN=AHCYL2 PE=1 SV=1	14	9	10	2	611	66.7	7.36	10.76	9	AHCYL2	0	0	0	0	0	0	628.1	0	0	0	971.9	0	0	0	0	0
Q96B36	Proline-rich AKT1 substrate 1 OS=Homo sapiens OX=9606 GN=AKT1S1 PE=1 SV=1	14	2	2	2	256	27.4	4.75	2.24	2	AKT1S1	131.2	126.3	59.7	70.8	121.1	78.4	63.6	83.6	105.1	105.7	105.1	104.7	113.3	188.7	75	67.5
P31751	RAC-beta serine/threonine-protein kinase OS=Homo sapiens OX=9606 GN=AKT2 PE=1 SV=2	14	8	11	5	481	55.7	6.37	18.45	8	AKT2	87.5	78.6	86.8	103.7	107.4	117.3	99.5	83.2	110.5	132.4	85.8	93.5	100	120.8	94	99.1
P30038	Delta-1-pyrroline-5-carboxylate dehydrogenase, mitochondrial OS=Homo sapiens OX=9606 GN=ALDH4A1 PE=1 SV=3	14	6	6	6	563	61.7	8.07	15.78	6	ALDH4A1	97.4	115.9	92.4	91.5	102.7	91.4	101.4	110.5	104.5	98	104.7	112.2	97.4	115.3	88.5	76.1
Q9H553	Alpha-1,3/1,6-mannosyltransferase ALG2 OS=Homo sapiens OX=9606 GN=ALG2 PE=1 SV=1	14	5	5	5	416	47.1	7.05	7.57	5	ALG2	88.5	99.6	114.9	116.7	92.8	79	108.9	119.1	99	109.9	87.2	101	105.1	95.3	103.8	79.2
Q9UJX4	Anaphase-promoting complex subunit 5 OS=Homo sapiens OX=9606 GN=ANAPC5 PE=1 SV=2	14	11	13	10	755	85	6.87	6.89	11	ANAPC5	107	119.1	113.5	82.2	102.6	78.3	99.2	107.1	112.6	108.6	95.8	76.4	106.8	81.3	107.3	102.2
Q8N6H7	ADP-ribosylation factor GTPase-activating protein 2 OS=Homo sapiens OX=9606 GN=ARFGAP2 PE=1 SV=1	14	7	12	7	521	56.7	7.99	23.9	7	ARFGAP2	97.3	108.8	84.9	90.2	96.9	115.5	93.9	80.7	96.3	97.3	103.1	100.8	97.5	103.8	117.8	115.2
Q9NWB6	Arginine and glutamate-rich protein 1 OS=Homo sapiens OX=9606 GN=ARGLU1 PE=1 SV=1	14	5	5	5	273	33.2	10.35	6.91	5	ARGLU1	97.4	86.5	97.7	83.9	100.7	100.6	113.9	113.6	92.5	108.2	84	95.1	111.7	111.3	98.9	103.9
Q15041	ADP-ribosylation factor-like protein 6-interacting protein 1 OS=Homo sapiens OX=9606 GN=ARL6IP1 PE=1 SV=2	14	4	10	3	203	23.3	9.32	14.44	4	ARL6IP1	93.7	107.1	95.5	86.4	108.3	98.8	119.3	112.4	107.1	93.7	99.7	97.4	98.2	90.9	99.5	92
Q8N3C0	Activating signal cointegrator 1 complex subunit 3 OS=Homo sapiens OX=9606 GN=ASCC3 PE=1 SV=3	14	26	39	26	2202	251.3	7.09	61.94	26	ASCC3	94.1	91.4	105.9	104.5	94.9	103.4	101.5	99.5	95.8	99.2	103	99.9	95.6	98.2	110.2	102.8
Q9Y679	Lipid droplet-regulating VLDL assembly factor AUP1 OS=Homo sapiens OX=9606 GN=AUP1 PE=1 SV=2	14	7	7	7	410	45.8	8.65	12.97	7	AUP1	110.5	119.2	88.7	86.4	115.5	98.3	83.3	94.8	114.5	108.1	101.1	100.6	104.1	100.5	89.8	84.7
O60566	Mitotic checkpoint serine/threonine-protein kinase BUB1 beta OS=Homo sapiens OX=9606 GN=BUB1B PE=1 SV=3	14	14	22	14	1050	119.5	5.27	44.21	14	BUB1B	99	99	90.2	83.7	102.4	98.9	88.6	97.9	108.3	92.1	106	123.6	100.3	103.1	97.8	109.3
O15234	Protein CASC3 OS=Homo sapiens OX=9606 GN=CASC3 PE=1 SV=2	14	9	9	9	703	76.2	6.48	17.23	9	CASC3	109.2	86.8	91.2	66.6	115.1	117.6	76.8	82.4	98	118.4	99.7	95.7	108	126.2	89.9	118.4
Q9GZT6	Coiled-coil domain-containing protein 90B, mitochondrial OS=Homo sapiens OX=9606 GN=CCDC90B PE=1 SV=2	14	3	3	3	254	29.5	7.55	5.85	3	CCDC90B	94.5	153.8	113.6	102.8	96.7	99.6	102.6	100.8	80	116.4	82.2	109.7	86.3	88.4	96.8	75.7
Q9NYV4	Cyclin-dependent kinase 12 OS=Homo sapiens OX=9606 GN=CDK12 PE=1 SV=2	14	18	22	17	1490	164.1	9.44	37.94	18	CDK12	95.3	89.4	101.9	100.9	86.9	105.8	105.2	94.5	94.4	94	98.1	108.7	107.4	107.4	103.3	106.8
Q9UKZ1	CCR4-NOT transcription complex subunit 11 OS=Homo sapiens OX=9606 GN=CNOT11 PE=1 SV=1	14	5	9	5	510	55.2	6.4	18.64	5	CNOT11	103	81.9	69.1	132.1	92.6	88.4	92.4	99.6	88.7	98.7	117.2	114.6	107.1	143.6	77.8	93.2
O75175	CCR4-NOT transcription complex subunit 3 OS=Homo sapiens OX=9606 GN=CNOT3 PE=1 SV=1	14	10	13	10	753	81.8	6.2	23.91	10	CNOT3	122.6	95.3	102.9	102.8	100.7	112.6	89.3	91.1	91.6	106.2	102.5	98.1	98.5	85.5	101	99.5
Q92600	CCR4-NOT transcription complex subunit 9 OS=Homo sapiens OX=9606 GN=CNOT9 PE=1 SV=1	14	4	7	4	299	33.6	8.03	14.3	4	CNOT9	105	111.2	85.4	128.1	105.3	116.5	75.3	82.4	107.3	104.4	64.8	76.2	104.7	97.9	119.1	116.3
Q9P000	COMM domain-containing protein 9 OS=Homo sapiens OX=9606 GN=COMMD9 PE=1 SV=2	14	3	3	3	198	21.8	5.88	4.82	3	COMMD9	115.7	100.9	80.7	69.4	122.7	120.9	56.8	84.8	97.1	131.6	98.4	86.7	121.2	133.1	67.5	112.5
Q99807	5-demethoxyubiquinone hydroxylase, mitochondrial OS=Homo sapiens OX=9606 GN=COQ7 PE=1 SV=3	14	3	8	3	217	24.3	8.59	11.54	3	COQ7	52	205.9	87.3	109.3	92.4	168.7	37.6	0	154.6	137.3	46.5	77.9	151.8	144	63.1	71.5
O75575	DNA-directed RNA polymerase III subunit RPC9 OS=Homo sapiens OX=9606 GN=CRCP PE=1 SV=1	14	2	3	2	148	16.9	5.39	6.69	2	CRCP	102.4	51.4	119.4	0	100.8	103.8	153.4	70	152.2	69.3	131	83	133.6	112.6	71	146.3
Q15392	Delta(24)-sterol reductase OS=Homo sapiens OX=9606 GN=DHCR24 PE=1 SV=2	14	8	16	8	516	60.1	8.16	18.03	8	DHCR24	104.4	129.5	95.9	112.6	106.8	103	87.2	84	120.1	110	99.3	91.4	101	91.5	75.8	87.5
Q5SXM8	DNL-type zinc finger protein OS=Homo sapiens OX=9606 GN=DNLZ PE=1 SV=1	14	2	2	2	178	19.2	9.8	5.59	2	DNLZ	0	0	0	0	133.4	199.8	89.7	0	0	166.8	134.2	295.8	224.1	255	101.2	0
Q9BZG8	2-(3-amino-3-carboxypropyl)histidine synthase subunit 1 OS=Homo sapiens OX=9606 GN=DPH1 PE=1 SV=2	14	4	7	4	443	48.8	8.18	13.53	4	DPH1	102.2	85	101.8	92.4	90.4	96.7	98	90.1	104	97.4	86.3	95.6	93	123.3	115.4	128.4
O14641	Segment polarity protein dishevelled homolog DVL-2 OS=Homo sapiens OX=9606 GN=DVL2 PE=1 SV=1	14	9	10	9	736	78.9	6.02	18.52	9	DVL2	87.5	96.7	94.8	118.3	94.9	102.8	90.5	104.7	96.2	99.8	95.6	105	100.8	101	96.2	115.2
Q8WWB3	DPY30 domain-containing protein 1 OS=Homo sapiens OX=9606 GN=DYDC1 PE=1 SV=1	14	2	2	2	177	20.9	4.67	1.86	2	DYDC1	0	0	1600	0	0	0	0	0	0	0	0	0	0	0	0	0
Q96EB1	Elongator complex protein 4 OS=Homo sapiens OX=9606 GN=ELP4 PE=1 SV=2	14	5	5	5	424	46.6	8.51	7.55	5	ELP4	104.7	66.6	95.7	112.8	107.1	94.4	101.3	88.9	91.4	100.4	101.5	110.4	122.5	88.7	92.3	121.2
Q9Y6I3	Epsin-1 OS=Homo sapiens OX=9606 GN=EPN1 PE=1 SV=2	14	7	9	7	576	60.3	4.83	13.24	7	EPN1	89	96.1	114.2	117.8	101.7	97.5	116.3	94.3	83.6	95.9	86.2	102	90.9	99.3	104.7	110.6
Q8IUD2	ELKS/Rab6-interacting/CAST family member 1 OS=Homo sapiens OX=9606 GN=ERC1 PE=1 SV=1	14	15	19	14	1116	128	5.97	18.27	15	ERC1	103.8	97.1	93.9	101.4	109.7	101.7	92.5	89.9	102.8	91	103.6	99	105.8	109.2	100.6	98.2
Q969X5	Endoplasmic reticulum-Golgi intermediate compartment protein 1 OS=Homo sapiens OX=9606 GN=ERGIC1 PE=1 SV=1	14	4	4	4	290	32.6	7.06	10.13	4	ERGIC1	128.2	133.6	76.9	79	123.8	116.9	90.4	82.3	118.2	115.4	86.9	84.2	109.1	109.3	72.2	73.5
Q9H501	ESF1 homolog OS=Homo sapiens OX=9606 GN=ESF1 PE=1 SV=1	14	12	13	12	851	98.7	5.11	15.81	12	ESF1	99.5	89.4	122.8	102.2	80.1	94.8	88.7	95.1	99.4	103	114	100.9	100.6	89.6	120.5	99.5
Q13868	Exosome complex component RRP4 OS=Homo sapiens OX=9606 GN=EXOSC2 PE=1 SV=2	14	4	6	4	293	32.8	7.5	8.55	4	EXOSC2	97.2	88.8	100.2	91.5	90.3	104.1	83.2	102.4	97.9	94	116.5	109.4	103.5	93.5	113.5	113.7
Q6P1L5	Protein FAM117B OS=Homo sapiens OX=9606 GN=FAM117B PE=1 SV=2	14	6	6	6	589	61.9	9.82	9.53	6	FAM117B	104	85.2	98.5	92.5	115.4	100.8	82.5	103	102.2	95.7	93.5	110.6	97.8	101.1	111.6	105.6
Q96ND0	Protein FAM210A OS=Homo sapiens OX=9606 GN=FAM210A PE=1 SV=2	14	4	4	4	272	30.8	9.76	4.34	4	FAM210A	87.6	156.3	83.5	102.9	106.9	82.5	68.4	100.8	131.6	94.6	114.5	90.1	113.7	86.1	77.4	102.9
Q8N8J7	Uncharacterized protein FAM241A OS=Homo sapiens OX=9606 GN=FAM241A PE=2 SV=2	14	2	3	2	132	14.6	4.7	7.36	2	FAM241A	75.7	97.2	99.8	111.4	97.7	106.8	114.2	103.2	99.4	104.9	122.5	104.8	78.3	102.4	84.4	97.1
Q96RU3	Formin-binding protein 1 OS=Homo sapiens OX=9606 GN=FNBP1 PE=1 SV=2	14	8	12	8	617	71.3	5.72	21.94	8	FNBP1	85.7	93	104.7	124.2	91.9	88.7	119.4	116.3	88.4	98.3	95.8	108.4	102.9	86.5	89.3	106.4
Q8NDD1	Uncharacterized protein C1orf131 OS=Homo sapiens OX=9606 GN=C1orf131 PE=1 SV=4	14	5	5	5	293	32.6	9.88	9.62	5	FSAF1	84.9	94.7	54.7	42.3	119.4	123.2	64.9	78.5	109	118.3	121	115.6	113.6	146.8	103.4	109.6
Q969S9	Ribosome-releasing factor 2, mitochondrial OS=Homo sapiens OX=9606 GN=GFM2 PE=1 SV=1	14	10	11	10	779	86.5	6.51	11.98	10	GFM2	121.2	111.1	108.5	108.9	85	101.9	99.4	97.7	115.9	98.9	106.9	109.2	89.5	94.2	76.1	75.7
O60547	GDP-mannose 4,6 dehydratase OS=Homo sapiens OX=9606 GN=GMDS PE=1 SV=1	14	6	9	6	372	41.9	7.31	17.35	6	GMDS	88.9	96.6	104.6	122.4	89.3	94.1	110.9	108.2	88.5	86.8	98.8	98.3	105.7	93.5	102	111.3
O43708	Maleylacetoacetate isomerase OS=Homo sapiens OX=9606 GN=GSTZ1 PE=1 SV=3	14	4	4	4	216	24.2	8.54	7.82	4	GSTZ1	123.3	101.5	90.9	114.6	75.7	100.7	124.5	100.6	98	89.7	97.7	89	109.5	102.8	90.1	91.7
Q13888	General transcription factor IIH subunit 2 OS=Homo sapiens OX=9606 GN=GTF2H2 PE=1 SV=1	14	7	8	7	395	44.4	6.76	11.46	7	GTF2H2	107.8	110.9	80.4	88.8	101.9	90.8	70.8	76.3	113.7	99.8	114.7	108.1	106.5	113.8	105.1	110.7
Q969Y2	tRNA modification GTPase GTPBP3, mitochondrial OS=Homo sapiens OX=9606 GN=GTPBP3 PE=1 SV=2	14	8	11	8	492	52	6.48	16.2	8	GTPBP3	172.6	85.9	55.1	97.1	100.5	74.6	78.2	47.2	167.1	83.5	105.4	48.2	85.8	144.5	133.2	121.2
Q96CS2	HAUS augmin-like complex subunit 1 OS=Homo sapiens OX=9606 GN=HAUS1 PE=1 SV=1	14	3	5	3	278	31.8	5.53	5.44	3	HAUS1	204.2	214.2	0	0	196.5	193.1	0	0	216.2	207.3	0	0	0	179.6	0	189
Q9Y5N5	Methyltransferase N6AMT1 OS=Homo sapiens OX=9606 GN=N6AMT1 PE=1 SV=4	14	3	7	3	214	22.9	5.11	10.5	3	HEMK2	71.9	72.6	120.9	117.5	84.2	80.3	113.9	105.9	86.6	92.1	100.5	147.6	84.7	87.6	109.5	124.3
Q9NWT6	Hypoxia-inducible factor 1-alpha inhibitor OS=Homo sapiens OX=9606 GN=HIF1AN PE=1 SV=2	14	4	5	4	349	40.3	5.57	8.67	4	HIF1AN	88	90.5	93	110.8	97.3	98.4	93.2	90.2	96.9	102.5	106	114.4	113.4	94.7	111	99.8
Q86VS8	Protein Hook homolog 3 OS=Homo sapiens OX=9606 GN=HOOK3 PE=1 SV=2	14	10	12	9	718	83.1	5.17	10.56	10	HOOK3	100.1	154.9	92.7	112	152.2	54.7	85.5	64.5	132.7	126.7	60.1	135.5	83.2	72.9	73.5	98.9
Q9BPX1	17-beta-hydroxysteroid dehydrogenase 14 OS=Homo sapiens OX=9606 GN=HSD17B14 PE=1 SV=1	14	1	1	1	270	28.3	6.06	0	1	HSD17B14	0	0	0	0	0	0	0	0	0	0	0	0	0	0	1600	0
O60921	Checkpoint protein HUS1 OS=Homo sapiens OX=9606 GN=HUS1 PE=1 SV=1	14	3	4	3	280	31.7	6.84	7.55	3	HUS1	92.1	67.8	108.2	97.8	123	110.6	110.4	130.8	97	115	82.8	77	91.6	94.3	101.3	100.3
Q2TAA2	Isoamyl acetate-hydrolyzing esterase 1 homolog OS=Homo sapiens OX=9606 GN=IAH1 PE=1 SV=1	14	3	5	3	248	27.6	5.3	6.43	3	IAH1	76.7	0	93.5	119.7	138	79.9	154.4	134.8	80.3	140.9	84.1	70.1	132.8	71	88.7	134.9
Q9Y6K9	NF-kappa-B essential modulator OS=Homo sapiens OX=9606 GN=IKBKG PE=1 SV=2	14	6	7	6	419	48.2	5.71	7.81	6	IKBKG	112.7	83.4	88.2	82.5	100.7	126.8	107.6	98.7	96.4	94.1	99.6	116.7	97.6	103.6	77.9	113.3
Q9P2X3	Protein IMPACT OS=Homo sapiens OX=9606 GN=IMPACT PE=1 SV=2	14	4	8	4	320	36.5	4.97	13.08	4	IMPACT	0	96.3	104.3	212.3	0	166.4	0	132.3	0	258.1	65.7	130.6	124.1	105.6	204.2	0
O43896	Kinesin-like protein KIF1C OS=Homo sapiens OX=9606 GN=KIF1C PE=1 SV=3	14	15	19	9	1103	122.9	6.9	30.96	15	KIF1C	94.6	96.5	77.6	95.3	102.5	114.7	85.7	83.4	101.3	111.7	117.7	114.8	88.6	110.9	100.1	104.7
Q8NC56	LEM domain-containing protein 2 OS=Homo sapiens OX=9606 GN=LEMD2 PE=1 SV=1	14	7	7	7	503	56.9	9	13.5	7	LEMD2	135.1	128.3	94.2	88.7	116.3	124.7	75.9	80.1	79.7	105.3	118.1	68.4	83.5	106.3	86.6	108.7
Q8NF37	Lysophosphatidylcholine acyltransferase 1 OS=Homo sapiens OX=9606 GN=LPCAT1 PE=1 SV=2	14	6	15	6	534	59.1	6.02	28.43	6	LPCAT1	118.4	125.9	92.3	95.2	116.5	113.2	63.9	85.5	113.1	110.2	102.3	95	98.3	100.7	80.4	89.1
Q9Y4K4	Mitogen-activated protein kinase kinase kinase kinase 5 OS=Homo sapiens OX=9606 GN=MAP4K5 PE=1 SV=2	14	9	11	9	846	95	7.83	24.37	9	MAP4K5	99.8	99.2	112.2	109.2	100.4	103.2	89.5	81.1	98.2	87.8	109	108.4	106.6	94.8	88.9	111.8
Q9BUE0	Mediator of RNA polymerase II transcription subunit 18 OS=Homo sapiens OX=9606 GN=MED18 PE=1 SV=1	14	3	5	3	208	23.6	6.54	5.75	3	MED18	117.8	100	85.1	89.9	110.4	115.8	97.5	71	94	99.3	88.3	120.9	105.8	101.9	105.1	97.2
Q9BWT6	Meiotic nuclear division protein 1 homolog OS=Homo sapiens OX=9606 GN=MND1 PE=1 SV=1	14	3	3	3	205	23.7	8.19	3.07	3	MND1	107.6	92.5	89.7	130	62.3	141.3	92	61.9	160.2	111.6	105.9	100.9	76.3	111	61.6	95.2
P29372	DNA-3-methyladenine glycosylase OS=Homo sapiens OX=9606 GN=MPG PE=1 SV=3	14	4	6	4	298	32.8	9.57	8.02	4	MPG	80.8	97.2	100.4	96.1	105.1	103.7	86.7	81	127.2	101.5	86.9	126.2	91.4	97.6	103.1	114.8
Q96GC5	39S ribosomal protein L48, mitochondrial OS=Homo sapiens OX=9606 GN=MRPL48 PE=1 SV=2	14	3	4	3	212	23.9	8.98	9.97	3	MRPL48	102.8	125	96.7	108	90.6	118.9	94	83.1	99.9	100.6	102.7	92.7	95.7	91.9	96	101.4
Q9NZJ7	Mitochondrial carrier homolog 1 OS=Homo sapiens OX=9606 GN=MTCH1 PE=1 SV=1	14	5	8	5	389	41.5	9.32	6.35	5	MTCH1	122.7	113.2	97.8	93.2	104.9	68	90.8	86.9	130.5	123.6	70.7	127.7	110.3	104.6	80.5	74.6
Q9UM54	Unconventional myosin-VI OS=Homo sapiens OX=9606 GN=MYO6 PE=1 SV=4	14	16	19	16	1294	149.6	8.53	27.24	16	MYO6	113.6	111.9	117.8	87.9	103	122.1	88.7	80.1	95.9	108.7	93.5	95.2	102.8	97.8	89.4	91.7
P61599	N-alpha-acetyltransferase 20 OS=Homo sapiens OX=9606 GN=NAA20 PE=1 SV=1	14	3	3	3	178	20.4	5.03	7.79	3	NAA20	104.3	99.4	110.3	99.9	123.1	98.4	75.2	90.2	103.6	108	96.3	112.2	89.8	103.1	89.4	97
Q6PIU2	Neutral cholesterol ester hydrolase 1 OS=Homo sapiens OX=9606 GN=NCEH1 PE=1 SV=3	14	6	8	6	408	45.8	7.23	4.43	6	NCEH1	194.7	0	0	185.2	0	0	303.6	0	164.3	207.6	0	0	0	195.3	178.2	170.9
Q9BYT8	Neurolysin, mitochondrial OS=Homo sapiens OX=9606 GN=NLN PE=1 SV=1	14	10	13	10	704	80.6	6.64	16.81	10	NLN	86.3	116.1	105.9	104.2	112.7	105.7	86.5	72.9	94.7	116.9	109.8	83.4	97.4	97.6	103.6	106.4
Q9BW91	ADP-ribose pyrophosphatase, mitochondrial OS=Homo sapiens OX=9606 GN=NUDT9 PE=1 SV=1	14	5	14	5	350	39.1	8.22	23.5	5	NUDT9	108	100.7	94.8	97.5	103.7	95.5	94.8	101.7	96.2	98.5	111.8	98.3	85	113	88.3	112.2
O15504	Nucleoporin NUP42 OS=Homo sapiens OX=9606 GN=NUP42 PE=1 SV=1	14	5	7	5	423	44.8	9.19	8.32	5	NUP42	91	80	104.1	94.4	105.6	99.8	74.3	114.2	96.7	101.6	103.3	106.5	97	97.9	124.2	109.5
Q6DKJ4	Nucleoredoxin OS=Homo sapiens OX=9606 GN=NXN PE=1 SV=2	14	4	9	4	435	48.4	4.97	20.1	4	NXN	87.3	86.7	123.2	117.2	110.1	92.7	105.4	90.1	94	79.3	106	95.6	97.9	97.4	106.3	110.9
Q9BXB4	Oxysterol-binding protein-related protein 11 OS=Homo sapiens OX=9606 GN=OSBPL11 PE=1 SV=2	14	10	19	8	747	83.6	7.06	25.95	10	OSBPL11	95.7	96.9	93.9	113.5	99.9	103.5	103	91.1	96.4	101.7	102.5	100.7	93.9	100.2	93.1	114
Q13153	Serine/threonine-protein kinase PAK 1 OS=Homo sapiens OX=9606 GN=PAK1 PE=1 SV=2	14	7	10	6	545	60.6	5.76	17.85	7	PAK1	110.7	99.1	72.6	60.8	113.8	120.4	93.5	81.6	131.2	126.5	78.3	87	117.5	124.2	80.3	102.4
P05165	Propionyl-CoA carboxylase alpha chain, mitochondrial OS=Homo sapiens OX=9606 GN=PCCA PE=1 SV=4	14	9	11	9	728	80	7.52	13.63	9	PCCA	108.3	114.8	114.7	111.3	99.3	83.4	102.2	121.9	109.9	92.2	113.4	102.8	90.4	69.8	83.1	82.5
Q9BRX2	Protein pelota homolog OS=Homo sapiens OX=9606 GN=PELO PE=1 SV=2	14	6	8	5	385	43.3	6.34	13.57	6	PELO	100.5	107.1	101	97.7	117.9	96.3	102.5	83.6	105.2	91.4	106.3	100.4	104.9	67.3	110.4	107.5
Q8NEB9	Phosphatidylinositol 3-kinase catalytic subunit type 3 OS=Homo sapiens OX=9606 GN=PIK3C3 PE=1 SV=1	14	9	9	8	887	101.5	6.81	12.48	9	PIK3C3	101.8	107.4	98.4	91.3	100	103.9	114.4	95.7	109.3	99.8	107.3	84.2	112.5	106.5	86.7	80.9
Q9UG56	Phosphatidylserine decarboxylase proenzyme, mitochondrial OS=Homo sapiens OX=9606 GN=PISD PE=1 SV=4	14	6	11	6	409	46.6	9.42	16.7	6	PISD	114.1	120.9	93.6	78.7	98.3	102.9	71.4	76.8	118.4	123.1	94.5	83.5	110	120	97	96.7
Q15149	Plectin OS=Homo sapiens OX=9606 GN=PLEC PE=1 SV=3	14	63	92	57	4684	531.5	5.96	138.6	63	PLEC	110.9	112.8	96.6	86.4	113.3	109	89.6	93.3	109.2	110.8	92.6	101	98.6	96.2	91.1	88.8
Q14181	DNA polymerase alpha subunit B OS=Homo sapiens OX=9606 GN=POLA2 PE=1 SV=2	14	7	9	7	598	65.9	5.24	24.23	7	POLA2	98.9	85.2	94.2	85.8	106.6	102.5	89	103.4	97	107.4	96.1	104.6	106.4	115.3	98.8	108.7
P49005	DNA polymerase delta subunit 2 OS=Homo sapiens OX=9606 GN=POLD2 PE=1 SV=1	14	5	7	5	469	51.3	5.58	18.28	5	POLD2	102.2	90.6	114	98.2	99.8	84.3	79.1	67	102.8	97.8	98.8	99.9	117.9	101.5	119.3	126.8
P53803	DNA-directed RNA polymerases I, II, and III subunit RPABC4 OS=Homo sapiens OX=9606 GN=POLR2K PE=1 SV=1	14	1	2	1	58	7	9.06	4.85	1	POLR2K	122.3	103.6	94.8	74.6	103.3	104.7	89.5	58.1	106.4	92.2	125.5	87.8	101.2	143.1	114.2	78.5
Q6IN85	Serine/threonine-protein phosphatase 4 regulatory subunit 3A OS=Homo sapiens OX=9606 GN=PPP4R3A PE=1 SV=1	14	9	13	7	833	95.3	4.94	32.1	9	PPP4R3A	85.1	94.5	103.6	109.4	100.8	106.8	102	84.2	92.7	96.7	96.4	96.6	110.6	118.1	92.4	110.2
Q96M27	Protein PRRC1 OS=Homo sapiens OX=9606 GN=PRRC1 PE=1 SV=1	14	6	10	6	445	46.7	5.83	21.41	6	PRRC1	100.3	92.2	96.1	99.2	106.9	95.8	106.8	111.5	91.3	103.8	95.1	104.8	98.7	102.4	96	99.1
O14966	Ras-related protein Rab-7L1 OS=Homo sapiens OX=9606 GN=RAB29 PE=1 SV=1	14	2	2	2	203	23.1	7.18	5.24	2	RAB29	127.4	122.1	72.1	80.5	103.5	101.1	57.7	75.3	131.8	115.9	104.7	96.8	127.2	112.3	85.8	85.9
O43251	RNA binding protein fox-1 homolog 2 OS=Homo sapiens OX=9606 GN=RBFOX2 PE=1 SV=3	14	4	7	4	390	41.3	7.27	17.7	4	RBFOX2	130.7	93.9	97.4	93.7	130.2	92.7	71.6	87.7	123.3	147	92.2	103.6	85.5	85.8	92.8	71.8
Q96I51	RCC1-like G exchanging factor-like protein OS=Homo sapiens OX=9606 GN=RCC1L PE=1 SV=3	14	6	6	6	464	49.9	8.29	10.09	6	RCC1L	134.4	122.1	84.7	82.5	131.3	99.7	72.5	77.2	119	108.4	92	106.1	108.9	96.3	83.7	81.3
Q04206	Transcription factor p65 OS=Homo sapiens OX=9606 GN=RELA PE=1 SV=2	14	7	10	7	551	60.2	5.68	27.06	7	RELA	89.6	102.2	100.7	110	99.6	90.9	104.8	92.3	88	99.1	100.2	110.8	90.8	101.5	111.6	107.9
P62745	Rho-related GTP-binding protein RhoB OS=Homo sapiens OX=9606 GN=RHOB PE=1 SV=1	14	3	18	2	196	22.1	5.24	20.41	3	RHOB	77.5	99.8	102.2	103.8	57	59.6	204.6	227.2	64	49	109.3	129	66.5	68.8	102.7	78.9
Q06587	E3 ubiquitin-protein ligase RING1 OS=Homo sapiens OX=9606 GN=RING1 PE=1 SV=2	14	5	8	3	406	42.4	5.62	16.96	5	RING1	104.6	106.8	111.5	55.6	172.7	97.8	97	54.6	96.5	142.1	107.3	85.4	114	108.3	51.5	94.2
O60942	mRNA-capping enzyme OS=Homo sapiens OX=9606 GN=RNGTT PE=1 SV=1	14	7	8	7	597	68.5	8.13	18.96	7	RNGTT	89.3	82.9	116.7	118.7	68.3	81.5	123	87.3	74	98.2	104.8	125.7	79.8	100.2	112.4	137.1
Q6DKI1	60S ribosomal protein L7-like 1 OS=Homo sapiens OX=9606 GN=RPL7L1 PE=1 SV=2	14	3	3	3	255	29.7	10.52	6.89	3	RPL7L1	174.3	139.4	140.4	86.4	86.8	110.4	58.9	64.1	102.6	103.3	110.2	76.6	107.3	79.3	80.2	79.8
P23443	Ribosomal protein S6 kinase beta-1 OS=Homo sapiens OX=9606 GN=RPS6KB1 PE=1 SV=2	14	7	9	6	525	59.1	6.65	18.75	7	RPS6KB1	102	89.3	86.7	97.2	97.6	83.9	113.5	116.1	91.3	96.5	110.8	111	93.6	110.5	97.9	102.2
Q9H446	RWD domain-containing protein 1 OS=Homo sapiens OX=9606 GN=RWDD1 PE=1 SV=1	14	5	7	5	243	27.9	4.2	10.89	5	RWDD1	104.1	88.2	104.1	110.8	107.9	95	89.7	110.6	78.8	85.6	102.3	106.3	92.7	117.4	101.9	104.7
Q14151	Scaffold attachment factor B2 OS=Homo sapiens OX=9606 GN=SAFB2 PE=1 SV=1	14	13	22	7	953	107.4	6.16	50.45	13	SAFB2	80.6	86.2	119.5	110.7	91.2	92.8	112.5	124.2	86.3	90.3	126	116.2	75.1	83.7	120.3	84.3
O15126	Secretory carrier-associated membrane protein 1 OS=Homo sapiens OX=9606 GN=SCAMP1 PE=1 SV=2	14	4	8	3	338	37.9	7.42	23.4	4	SCAMP1	107.7	119.3	101.5	106.3	107.4	93.4	97.3	99.1	102.3	109.8	101.8	91.5	97.4	92.3	93.4	79.7
O15027	Protein transport protein Sec16A OS=Homo sapiens OX=9606 GN=SEC16A PE=1 SV=4	14	21	28	21	2357	251.7	5.8	53.98	21	SEC16A	93.8	84	101.8	118.7	89.4	97	110	94.6	95.8	87.2	113.9	101.1	96.2	91.9	113.1	111.7
Q96EE3	Nucleoporin SEH1 OS=Homo sapiens OX=9606 GN=SEH1L PE=1 SV=3	14	4	5	4	360	39.6	8.09	10.2	4	SEH1L	92.3	102.5	113.5	114.9	100.9	100.7	92.2	94.6	97.7	96.2	100.9	104.2	109.9	78.4	90.5	110.5
Q587I9	Vesicle transport protein SFT2C OS=Homo sapiens OX=9606 GN=SFT2D3 PE=2 SV=1	14	2	3	2	215	21.8	9.89	2.21	2	SFT2D3	166.9	160.5	0	0	196.4	0	0	172.8	123.5	0	151	129.4	164.9	0	163.8	170.9
Q96ES7	SAGA-associated factor 29 OS=Homo sapiens OX=9606 GN=SGF29 PE=1 SV=1	14	4	4	4	293	33.2	8.1	4.8	4	SGF29	93.1	107.7	97.4	90.3	79.3	108.6	86.8	87.2	102.9	118.2	101.5	104.1	105.6	123	99.3	95
A1X283	SH3 and PX domain-containing protein 2B OS=Homo sapiens OX=9606 GN=SH3PXD2B PE=1 SV=3	14	11	13	11	911	101.5	8.69	23.13	11	SH3PXD2B	99.5	91.5	118.3	103.6	96.5	99.3	89.6	99.8	97.7	111.7	98.2	103.3	102.4	94.9	93.3	100.4
Q99720	Sigma non-opioid intracellular receptor 1 OS=Homo sapiens OX=9606 GN=SIGMAR1 PE=1 SV=1	14	3	3	3	223	25.1	5.96	6.8	3	SIGMAR1	117.3	133.9	100.5	89.2	99.3	101	67.6	102.2	117.4	90	96.3	76	110.9	124.5	77.4	96.8
Q8IX90	Spindle and kinetochore-associated protein 3 OS=Homo sapiens OX=9606 GN=SKA3 PE=1 SV=2	14	5	6	5	412	46.3	5.11	10.01	5	SKA3	91.4	100.5	98.2	109.5	90.1	103.1	79.3	86.4	96.2	96.4	109.7	104.4	106.2	105.3	107.9	115.4
O43772	Mitochondrial carnitine/acylcarnitine carrier protein OS=Homo sapiens OX=9606 GN=SLC25A20 PE=1 SV=1	14	4	5	4	301	32.9	9.41	9.15	4	SLC25A20	124.1	140.6	80.5	115.6	86	106.8	94.5	65.5	103.7	121.8	88	78.7	102.3	116.6	83.3	92.2
P08047	Transcription factor Sp1 OS=Homo sapiens OX=9606 GN=SP1 PE=1 SV=3	14	7	7	6	785	80.6	7.34	11.64	7	SP1	114.5	114.9	85	81.4	115.2	109.2	76.2	82.1	112.7	107.7	108.9	86.8	110.2	98.7	103.3	93.4
P78362	SRSF protein kinase 2 OS=Homo sapiens OX=9606 GN=SRPK2 PE=1 SV=3	14	10	11	6	688	77.5	4.97	15.39	10	SRPK2	97.2	202.7	136.1	168.6	267.3	95.1	0	0	0	171.3	122.9	146.9	191.9	0	0	0
O60499	Syntaxin-10 OS=Homo sapiens OX=9606 GN=STX10 PE=1 SV=1	14	3	3	3	249	28.1	4.89	5.74	3	STX10	113.8	141.5	72	65.2	110.5	139.3	78.1	71.4	141.1	117.7	83.2	95.9	108.5	102.1	71.5	88.2
Q16635	Tafazzin OS=Homo sapiens OX=9606 GN=TAFAZZIN PE=1 SV=2	14	2	2	2	262	30.2	8.79	2.28	2	TAFAZZIN	72.7	109.4	106.3	71.7	0	144	81.6	0	156.9	112.1	108	176.7	152.2	98.8	151.1	58.5
Q15560	Transcription elongation factor A protein 2 OS=Homo sapiens OX=9606 GN=TCEA2 PE=1 SV=1	14	4	5	2	299	33.6	9.13	7.32	4	TCEA2	0	0	135	151.2	239.1	0	0	201.1	0	137	141.7	92.3	255.2	0	132.9	114.6
Q9Y4R8	Telomere length regulation protein TEL2 homolog OS=Homo sapiens OX=9606 GN=TELO2 PE=1 SV=2	14	11	13	11	837	91.7	5.76	6.29	11	TELO2	103.7	80	101.3	87	84.2	108.7	93.5	82.8	111.2	87.3	98.4	112.1	92.1	110.3	113	134.2
Q9BSI4	TERF1-interacting nuclear factor 2 OS=Homo sapiens OX=9606 GN=TINF2 PE=1 SV=1	14	4	4	4	451	50	7.96	0	4	TINF2	181.2	141.2	75.7	142.5	174.1	0	52.7	83.9	102	80.4	56	176	0	91.3	88.7	154.2
Q9HC07	Transmembrane protein 165 OS=Homo sapiens OX=9606 GN=TMEM165 PE=1 SV=1	14	2	2	2	324	34.9	7.02	3.1	2	TMEM165	95.6	147.4	105	83.5	131.1	81	84.7	88.3	102.4	92.6	96.8	123.4	111	97.9	72.7	86.5
Q9P0T7	Proton-transporting V-type ATPase complex assembly regulator TMEM9 OS=Homo sapiens OX=9606 GN=TMEM9 PE=1 SV=1	14	3	4	2	183	20.6	6.65	7.52	3	TMEM9	0	214.2	0	0	0	423	0	0	0	0	0	200.4	274.5	256.1	0	231.9
Q96JJ7	Protein disulfide-isomerase TMX3 OS=Homo sapiens OX=9606 GN=TMX3 PE=1 SV=2	14	7	9	6	454	51.8	4.91	12.67	7	TMX3	95.7	123.4	94.8	101.9	97.6	106.2	103.9	104.1	100.9	104.4	99.8	82.9	100.2	80.3	95.8	108.1
O14787	Transportin-2 OS=Homo sapiens OX=9606 GN=TNPO2 PE=1 SV=3	14	12	28	6	897	101.3	5.01	43.11	12	TNPO2	72.9	32.5	121	141.3	80.1	107.3	123.6	116.3	89.8	107.2	81.2	73.3	101.8	120.5	104	127.1
Q8IUR0	Trafficking protein particle complex subunit 5 OS=Homo sapiens OX=9606 GN=TRAPPC5 PE=1 SV=1	14	3	8	3	188	20.8	9.66	11	3	TRAPPC5	103.2	59.8	86.4	82	132.8	105	82.3	81.6	142.4	91.8	102.8	74.1	117.8	109.2	104.1	124.6
Q14669	E3 ubiquitin-protein ligase TRIP12 OS=Homo sapiens OX=9606 GN=TRIP12 PE=1 SV=1	14	25	32	25	1992	220.3	8.48	57.28	25	TRIP12	105.5	100.8	90.7	89.1	109.9	102.1	81.7	86.4	107	110.9	92.5	100.7	106.6	112.9	100.2	103
O75648	Mitochondrial tRNA-specific 2-thiouridylase 1 OS=Homo sapiens OX=9606 GN=TRMU PE=1 SV=2	14	5	11	4	421	47.7	8.03	26.44	5	TRMU	96.1	122	103.8	109	98.4	97.6	81.7	88.2	102.3	111.6	108.6	111	97.3	90.5	88.6	93.2
Q15386	Ubiquitin-protein ligase E3C OS=Homo sapiens OX=9606 GN=UBE3C PE=1 SV=3	14	12	16	12	1083	123.8	6.71	37.26	12	UBE3C	81.6	89.3	111.2	109.5	69.2	101.2	100.2	83.6	102.4	89.5	107.6	119.2	106.5	90.1	125.3	113.7
O95071	E3 ubiquitin-protein ligase UBR5 OS=Homo sapiens OX=9606 GN=UBR5 PE=1 SV=2	14	35	49	35	2799	309.2	5.85	52.31	35	UBR5	96.9	94	95.2	92.6	107.7	108.6	92.8	88.6	100.4	108.6	103	99.6	108.5	104.8	98.8	99.8
Q8N806	Putative E3 ubiquitin-protein ligase UBR7 OS=Homo sapiens OX=9606 GN=UBR7 PE=1 SV=2	14	6	7	6	425	48	4.81	6.17	6	UBR7	105.5	93.4	90	90.4	85.4	104.9	96.3	100.9	103.7	108.4	97.5	121.2	114.1	112.6	82.5	93.2
Q8N511	Transmembrane protein 199 OS=Homo sapiens OX=9606 GN=TMEM199 PE=1 SV=1	14	4	4	4	208	23.1	9.01	3.94	4	VMA12	0	140.2	0	0	90.7	151.3	0	191.3	151.4	121	121.1	183	118.2	168.6	88.7	74.8
Q96AX1	Vacuolar protein sorting-associated protein 33A OS=Homo sapiens OX=9606 GN=VPS33A PE=1 SV=1	14	8	9	8	596	67.6	6.96	19.56	8	VPS33A	113.3	102.5	78.8	86.1	108.1	108	78.8	86	104.5	101.7	102.6	107.3	105.7	114	103.2	99.5
Q5MNZ6	WD repeat domain phosphoinositide-interacting protein 3 OS=Homo sapiens OX=9606 GN=WDR45B PE=1 SV=2	14	4	4	3	344	38.1	7.59	7.48	4	WDR45B	0	136.9	152.5	151	136.7	143.5	102.2	111.7	124.8	66.8	86.8	0	63	90.6	149.7	83.8
Q9NQH7	Xaa-Pro aminopeptidase 3 OS=Homo sapiens OX=9606 GN=XPNPEP3 PE=1 SV=1	14	6	15	4	507	57	6.83	24.68	6	XPNPEP3	114.9	105.5	99.5	83.5	68	75.8	116.6	93.8	91.2	105.1	133.7	109	115.6	98.4	136.4	52.9
Q13426	DNA repair protein XRCC4 OS=Homo sapiens OX=9606 GN=XRCC4 PE=1 SV=2	14	4	5	4	336	38.3	4.98	9.62	4	XRCC4	81.8	122.6	83.2	123.8	102.5	123.5	73.2	72.5	69.5	133	85.9	92.4	105.9	123.4	78.1	128.5
Q8N5P1	Zinc finger CCCH domain-containing protein 8 OS=Homo sapiens OX=9606 GN=ZC3H8 PE=1 SV=2	14	5	6	5	291	33.6	8.28	10.44	5	ZC3H8	112.9	91.8	143.8	95.4	0	61	68.5	114.6	0	163	116.4	122.2	68.3	83.6	148.3	210.3
P58317	Zinc finger protein 121 OS=Homo sapiens OX=9606 GN=ZNF121 PE=1 SV=2	14	5	7	2	390	44.7	8.05	11.88	5	ZNF121	113.5	110.9	102.4	82.6	94.9	87.9	88.2	65.8	81.5	113.3	116.5	111	103.1	107.4	103.4	117.5
P0DPD5	Zinc finger protein 723 OS=Homo sapiens OX=9606 GN=ZNF723 PE=3 SV=1	14	3	4	2	513	59.1	9.25	2.43	3	ZNF723	109.4	45.7	58.5	86.9	100.2	126.9	105.7	68	136.1	132.9	127.1	114.1	129.8	61.1	95.8	101.8
P0CJ79	Zinc finger protein 888 OS=Homo sapiens OX=9606 GN=ZNF888 PE=3 SV=2	14	4	7	1	718	83.5	9.16	7.44	4	ZNF888	95.5	63.5	107.5	105.6	107.6	84.4	138.7	118.6	99.1	77.3	102.1	117.7	79.4	83.8	123.9	95.3
Q15018	BRISC complex subunit Abraxas 2 OS=Homo sapiens OX=9606 GN=ABRAXAS2 PE=1 SV=2	13	6	6	6	415	46.9	6.21	9.21	6	ABRAXAS2	107.5	95	92.8	84.4	85.5	100.8	101.9	101.2	100	100.6	97.7	100.9	118.1	112.2	111.9	89.4
P49748	Very long-chain specific acyl-CoA dehydrogenase, mitochondrial OS=Homo sapiens OX=9606 GN=ACADVL PE=1 SV=1	13	9	10	9	655	70.3	8.75	19.98	9	ACADVL	98.4	102.7	110.5	126.9	88.9	92	101	95.2	107.7	98.4	96.2	101.4	98.2	94.2	94.8	93.5
Q9H981	Actin-related protein 8 OS=Homo sapiens OX=9606 GN=ACTR8 PE=1 SV=2	13	8	9	7	624	70.4	7.78	15.29	8	ACTR8	76.2	80.3	94.2	83.3	111.2	118.9	81.4	95.3	100.8	108.1	96	111.5	103.5	107.4	111.8	120
Q9H2P0	Activity-dependent neuroprotector homeobox protein OS=Homo sapiens OX=9606 GN=ADNP PE=1 SV=1	13	14	20	14	1102	123.5	7.34	28.22	14	ADNP	103.5	113.7	93.2	77.6	110.7	114.9	79.9	84.7	114.5	114.8	105.9	88	112.5	112.9	73.9	99.3
Q6ZN18	Zinc finger protein AEBP2 OS=Homo sapiens OX=9606 GN=AEBP2 PE=1 SV=2	13	5	5	5	517	54.4	5.21	0	5	AEBP2	103.2	80.7	112	78.1	126	83.9	94.9	79.7	99.4	119.2	91.1	121.9	99.4	101.3	109.3	100.1
Q8WV93	AFG1-like ATPase OS=Homo sapiens OX=9606 GN=AFG1L PE=1 SV=2	13	6	7	6	481	54.8	7.27	8.93	6	AFG1L	127.3	133.7	81.8	75.2	106.2	112.6	95.8	97.6	113.1	106.6	108.8	86.1	107.1	98.2	69.4	80.4
Q8NB90	Ribosome biogenesis protein SPATA5 OS=Homo sapiens OX=9606 GN=SPATA5 PE=1 SV=3	13	11	12	10	893	97.8	5.66	23.03	11	AFG2A	91.6	84.3	106.4	113.7	83.3	96.4	111.8	103.8	81.8	81.2	107.4	114.6	83.7	100.5	126.3	113.2
P02765	Alpha-2-HS-glycoprotein OS=Homo sapiens OX=9606 GN=AHSG PE=1 SV=2	13	6	23	6	367	39.3	5.72	42.1	6	AHSG	97.3	103.5	67.8	60.8	110.1	74.4	92.9	97.8	122.9	95.2	99	132.3	135.8	147.7	88.1	74.6
Q9Y243	RAC-gamma serine/threonine-protein kinase OS=Homo sapiens OX=9606 GN=AKT3 PE=1 SV=1	13	7	9	3	479	55.7	6.02	8.84	7	AKT3	55.5	136.2	130.8	123.7	104.5	101.4	106.4	107.3	58	110.6	122.3	49	109.7	119.4	102.3	62.9
Q9NYG5	Anaphase-promoting complex subunit 11 OS=Homo sapiens OX=9606 GN=ANAPC11 PE=1 SV=1	13	1	1	1	84	9.8	7.77	0	1	ANAPC11	0	0	0	0	0	0	0	0	0	857.4	0	0	0	0	742.6	0
Q6UXV4	MICOS complex subunit MIC27 OS=Homo sapiens OX=9606 GN=APOOL PE=1 SV=1	13	3	3	3	268	29.1	9.52	4.85	3	APOOL	44.1	148.8	89.5	88.2	74	152.3	98.7	96.3	93.5	103.4	89.8	97.9	105.4	107.5	102.5	108.2
P05067	Amyloid-beta precursor protein OS=Homo sapiens OX=9606 GN=APP PE=1 SV=3	13	10	14	9	770	86.9	4.82	18.97	10	APP	94.3	103.9	43.1	81	141.9	109	107.7	95.5	130.2	113.6	119.8	82.3	109.3	91.1	101	76.4
Q13510	Acid ceramidase OS=Homo sapiens OX=9606 GN=ASAH1 PE=1 SV=5	13	5	9	5	395	44.6	7.62	19.62	5	ASAH1	109.9	125.8	93.5	107.6	103.3	112.1	100	89.3	100.5	116.3	96.9	91.3	90.8	93.5	84.3	84.9
Q93050	V-type proton ATPase 116 kDa subunit a 1 OS=Homo sapiens OX=9606 GN=ATP6V0A1 PE=1 SV=3	13	10	14	10	837	96.4	6.43	22.61	10	ATP6V0A1	95.5	90.6	130.7	111.2	99.1	102.6	88.6	98.8	91.3	92.9	104.9	99	91.3	102.1	113.3	88.2
Q99700	Ataxin-2 OS=Homo sapiens OX=9606 GN=ATXN2 PE=1 SV=2	13	20	24	17	1313	140.2	9.57	42.39	20	ATXN2	105.1	101.7	87.7	101.8	99.3	91.3	91.5	84	91.1	105.8	114.8	108.1	101.3	112.1	94.7	109.9
Q8IYL3	UPF0688 protein C1orf174 OS=Homo sapiens OX=9606 GN=C1orf174 PE=1 SV=2	13	2	3	2	243	26	6.9	3.31	2	C1orf174	0	0	0	538	477.3	0	0	0	0	0	584.6	0	0	0	0	0
Q8WVQ1	Soluble calcium-activated nucleotidase 1 OS=Homo sapiens OX=9606 GN=CANT1 PE=1 SV=1	13	5	5	5	401	44.8	6.09	6.87	5	CANT1	103.3	191.6	0	0	169.6	0	194.4	208.6	144.8	0	81.9	101.1	158.3	107.7	0	138.7
O00257	E3 SUMO-protein ligase CBX4 OS=Homo sapiens OX=9606 GN=CBX4 PE=1 SV=3	13	7	12	7	560	61.3	9.36	6.02	7	CBX4	97.9	83.5	103.8	80.4	105.1	112.2	103.4	92.5	101.1	88.1	94.9	104.4	112.7	114.9	116.8	88.3
Q8IVM0	Coiled-coil domain-containing protein 50 OS=Homo sapiens OX=9606 GN=CCDC50 PE=1 SV=1	13	4	4	4	306	35.8	6.65	9.04	4	CCDC50	203.7	193.2	0	179.2	0	190.7	0	0	0	0	123.9	236.3	185.5	149.8	0	137.7
P14209	CD99 antigen OS=Homo sapiens OX=9606 GN=CD99 PE=1 SV=1	13	2	6	2	185	18.8	4.75	10.08	2	CD99	104.8	146.1	71.2	87.7	97.3	139.8	106	92.5	121	101.6	111.5	89.2	100.1	64.5	85.2	81.5
Q13042	Cell division cycle protein 16 homolog OS=Homo sapiens OX=9606 GN=CDC16 PE=1 SV=2	13	8	12	8	620	71.6	5.85	22.57	8	CDC16	93.6	115.2	92.8	122.2	102.6	112	78.9	74.1	105.6	108	96.5	82	106.8	90.8	100.3	118.6
Q12834	Cell division cycle protein 20 homolog OS=Homo sapiens OX=9606 GN=CDC20 PE=1 SV=2	13	5	7	5	499	54.7	9.23	17.26	5	CDC20	88.4	0	79.2	49.2	134	164.5	184.5	129.8	105.6	57.6	107.3	82.1	92.4	103.7	87.4	134.4
Q00537	Cyclin-dependent kinase 17 OS=Homo sapiens OX=9606 GN=CDK17 PE=1 SV=2	13	7	12	2	523	59.5	9.03	15.13	7	CDK17	82	105.4	98.1	84.4	177.8	92.5	87.4	121.8	104.6	122.3	53.2	71.2	73.9	111.2	92.1	122.2
Q86WJ1	Chromodomain-helicase-DNA-binding protein 1-like OS=Homo sapiens OX=9606 GN=CHD1L PE=1 SV=3	13	12	13	12	897	100.9	6.9	21.02	12	CHD1L	80.8	91.5	98.2	86.3	108.5	101.9	107.8	90.6	111.2	106.6	81.6	94.3	110.6	107.8	114.6	107.9
Q9HCK8	Chromodomain-helicase-DNA-binding protein 8 OS=Homo sapiens OX=9606 GN=CHD8 PE=1 SV=5	13	30	32	25	2581	290.3	6.47	61.11	30	CHD8	95.5	90.1	89.5	94.1	100.3	93.6	111	114.7	93.6	103	101.6	103.5	102.9	107.6	98.3	100.6
Q96FZ7	Charged multivesicular body protein 6 OS=Homo sapiens OX=9606 GN=CHMP6 PE=1 SV=3	13	3	3	3	201	23.5	5.31	4.8	3	CHMP6	91.9	138.4	111.4	100	134.9	93.3	88	75.5	104	107.9	88.2	109.6	71.9	107.4	88.9	88.7
P09496	Clathrin light chain A OS=Homo sapiens OX=9606 GN=CLTA PE=1 SV=1	13	5	13	4	248	27.1	4.51	16.63	5	CLTA	130	116.2	119.6	82.1	77	120.4	82.5	63.7	95.4	93.9	131.8	89.3	99.7	107.3	110.7	80.5
P56277	Cx9C motif-containing protein 4 OS=Homo sapiens OX=9606 GN=CMC4 PE=1 SV=1	13	1	1	1	68	7.7	8.18	2.43	1	CMC4	101.8	102	87.7	77.4	103.6	99.1	86.4	92.8	135.4	117.2	97.7	97.4	108.3	93.6	102.4	97.2
Q96JB2	Conserved oligomeric Golgi complex subunit 3 OS=Homo sapiens OX=9606 GN=COG3 PE=1 SV=3	13	11	12	11	828	94	5.57	23.13	11	COG3	100.1	94.2	100.9	103.1	100.2	109.2	98.1	89	102.4	111.2	95.8	102.9	105.2	89.5	96.3	102.1
P10176	Cytochrome c oxidase subunit 8A, mitochondrial OS=Homo sapiens OX=9606 GN=COX8A PE=1 SV=2	13	1	4	1	69	7.6	10.24	2.48	1	COX8A	100.3	122.7	80.9	91	108.5	96.7	100	106.1	115.1	116.7	85.1	99.1	95.1	102.1	90.5	90
Q9BZJ0	Crooked neck-like protein 1 OS=Homo sapiens OX=9606 GN=CRNKL1 PE=1 SV=4	13	11	12	11	848	100.4	8	22.85	11	CRNKL1	111.6	81.6	118.5	95.3	91	89.1	124.5	119.2	76.5	90.5	96.3	116.6	93.6	103.3	94	98.4
Q93034	Cullin-5 OS=Homo sapiens OX=9606 GN=CUL5 PE=1 SV=4	13	11	15	11	780	90.9	7.94	28.21	11	CUL5	102.4	113.4	92.6	100.5	94.9	102.5	93.7	73.4	99.6	110.5	80	101.5	97.7	114	111.6	111.7
Q9UI36	Dachshund homolog 1 OS=Homo sapiens OX=9606 GN=DACH1 PE=1 SV=4	13	9	12	9	758	78.5	8.51	21.47	9	DACH1	115.6	126.8	83	82.2	111.2	111.9	65.8	65	143.6	135.3	84.7	76.8	120.7	130.5	72	74.9
Q9GZP9	Derlin-2 OS=Homo sapiens OX=9606 GN=DERL2 PE=1 SV=1	13	1	2	1	239	27.5	7.28	0	1	DERL2	156.1	0	0	183.5	197.9	154.6	95.6	0	152.5	140.8	0	219.7	154.8	0	0	144.4
Q9UPY3	Endoribonuclease Dicer OS=Homo sapiens OX=9606 GN=DICER1 PE=1 SV=3	13	20	28	19	1922	218.5	5.68	46	20	DICER1	110	103.8	105.2	94	105.9	126.9	83.5	85.5	93.2	95.3	104.3	95.3	90.8	105.4	95.8	105.3
Q8IYB7	DIS3-like exonuclease 2 OS=Homo sapiens OX=9606 GN=DIS3L2 PE=1 SV=4	13	10	11	10	885	99.2	6.1	22.51	10	DIS3L2	89	88.2	106.6	117.4	84.1	91.3	103.7	111.2	84.4	85.5	104.1	110.7	101.6	94.5	117.8	109.8
Q8TBM8	DnaJ homolog subfamily B member 14 OS=Homo sapiens OX=9606 GN=DNAJB14 PE=1 SV=1	13	4	4	4	379	42.5	8.59	7.4	4	DNAJB14	103.7	112.7	76	86.9	115.2	82.2	76.6	94.6	102.6	104.6	93.6	116.9	122	136.4	76.4	99.4
Q86TI2	Dipeptidyl peptidase 9 OS=Homo sapiens OX=9606 GN=DPP9 PE=1 SV=3	13	11	17	11	863	98.2	6.46	19	11	DPP9	86.7	91	90.6	100.5	96.5	103.3	100.5	102	102	94.4	109.8	93.3	113.4	101.2	110.2	104.7
O14531	Dihydropyrimidinase-related protein 4 OS=Homo sapiens OX=9606 GN=DPYSL4 PE=1 SV=2	13	5	7	5	572	61.8	7.09	16.88	5	DPYSL4	84.5	97.5	138.6	130.6	101.5	68.8	99.8	98.2	94.7	108.9	101.6	98	78.3	85.8	108.7	104.5
Q9NZN3	EH domain-containing protein 3 OS=Homo sapiens OX=9606 GN=EHD3 PE=1 SV=2	13	8	18	1	535	60.8	6.57	36.83	8	EHD3	123.7	116.3	82.6	104.7	75	135.6	55.5	71.4	103.9	70.8	91.1	103.5	141.3	140.4	90	94.2
P19525	Interferon-induced, double-stranded RNA-activated protein kinase OS=Homo sapiens OX=9606 GN=EIF2AK2 PE=1 SV=2	13	8	8	8	551	62.1	8.4	15.05	8	EIF2AK2	107.3	109.7	91.2	82.4	113.8	120.2	80.4	82.1	106.6	109.5	87.1	90.1	115	115.5	88.5	100.9
Q6IA86	Elongator complex protein 2 OS=Homo sapiens OX=9606 GN=ELP2 PE=1 SV=2	13	10	12	10	826	92.4	5.96	21.54	10	ELP2	91.1	91	96.8	99.6	92.3	96.4	95.8	110.7	97.9	96.1	107.6	99.1	96.1	101	109.5	119.1
P22413	Ectonucleotide pyrophosphatase/phosphodiesterase family member 1 OS=Homo sapiens OX=9606 GN=ENPP1 PE=1 SV=2	13	12	12	12	925	104.9	7.14	9.22	12	ENPP1	99.6	123.1	103.1	104	115.9	94.9	90.4	112.7	110.3	105.9	87.4	96.9	102.3	81	91.2	81.3
A0FGR8	Extended synaptotagmin-2 OS=Homo sapiens OX=9606 GN=ESYT2 PE=1 SV=1	13	10	10	10	921	102.3	9.26	20.45	10	ESYT2	113.5	118.2	113.6	119.9	95.7	85.4	82.8	96	108.9	88.6	104.1	97.4	92.3	87.4	101.8	94.7
Q96KP1	Exocyst complex component 2 OS=Homo sapiens OX=9606 GN=EXOC2 PE=1 SV=1	13	13	17	12	924	104	6.9	22.01	13	EXOC2	90.9	92.6	110.9	107	98	108.2	88.8	86.9	106.5	95.1	97.2	111.1	94.9	110.6	111.9	89.4
O60645	Exocyst complex component 3 OS=Homo sapiens OX=9606 GN=EXOC3 PE=1 SV=3	13	7	9	7	745	85.5	6.29	12.32	7	EXOC3	91.5	92.6	94.7	109.1	94.6	102.2	94.2	94.7	101.3	98.6	108.3	107.4	104.2	98.3	102.1	106.2
O00471	Exocyst complex component 5 OS=Homo sapiens OX=9606 GN=EXOC5 PE=1 SV=1	13	9	11	9	708	81.8	6.71	18.85	9	EXOC5	102.7	112.3	103.6	101.7	93.3	101.4	93.5	89.9	99.6	94.8	95.2	93.7	100.6	105.7	104.4	107.5
Q9Y6X4	Soluble lamin-associated protein of 75 kDa OS=Homo sapiens OX=9606 GN=FAM169A PE=1 SV=2	13	6	11	6	670	74.9	4.6	22.33	6	FAM169A	103.9	94.3	98	95.4	128.6	88.3	85.2	78	107.3	126.6	75.5	114.9	102.8	123.3	91.3	86.5
P98173	Protein FAM3A OS=Homo sapiens OX=9606 GN=FAM3A PE=1 SV=2	13	3	4	3	230	25.1	8.68	11.22	3	FAM3A	98.2	89.2	109.8	77.9	119.2	116.8	76.9	81.9	127.7	117.9	109.9	95.9	112	110.2	89.9	66.6
Q8IZT9	Protein FAM9C OS=Homo sapiens OX=9606 GN=FAM9C PE=1 SV=1	13	1	1	1	166	19.2	5.24	0	1	FAM9C	182	0	111.9	0	113.6	0	180.8	0	0	159.8	212.1	161.1	130.1	0	163.6	185.2
Q9Y2H6	Fibronectin type-III domain-containing protein 3A OS=Homo sapiens OX=9606 GN=FNDC3A PE=1 SV=4	13	14	16	14	1198	131.8	6.71	17.1	14	FNDC3A	125.8	119.7	82.2	81.5	135	99.4	62	71.3	108.3	132	95	92	127.6	104.4	90.5	73.3
Q8WUU5	GATA zinc finger domain-containing protein 1 OS=Homo sapiens OX=9606 GN=GATAD1 PE=1 SV=1	13	3	3	3	269	28.7	9.41	2.5	3	GATAD1	0	0	95.4	119	204.1	108.7	82.2	0	0	60.5	219.7	161.3	204	215.5	0	129.5
O75600	2-amino-3-ketobutyrate coenzyme A ligase, mitochondrial OS=Homo sapiens OX=9606 GN=GCAT PE=1 SV=1	13	4	4	4	419	45.3	8.05	7.42	4	GCAT	0	0	545.8	0	0	0	384.7	0	0	0	0	669.5	0	0	0	0
Q13630	GDP-L-fucose synthase OS=Homo sapiens OX=9606 GN=GFUS PE=1 SV=1	13	4	5	4	321	35.9	6.6	5.96	4	GFUS	95.7	110.7	92.4	100.6	80.5	81.3	105.3	93.9	102.7	86.9	112.6	123	113.2	98.7	100.2	102.3
Q9UJY4	ADP-ribosylation factor-binding protein GGA2 OS=Homo sapiens OX=9606 GN=GGA2 PE=1 SV=3	13	7	12	7	613	67.1	6.55	14.37	7	GGA2	124.6	123.4	83.1	64.4	81.2	101.4	79.6	92.5	101.2	102.2	82.5	108.6	107.1	109.7	110.8	127.7
P32189	Glycerol kinase OS=Homo sapiens OX=9606 GN=GK PE=1 SV=3	13	6	9	6	559	61.2	6.54	26.01	6	GK	86.5	99.3	112.4	107.1	85.9	94.7	108.2	107.6	105	108.6	87.6	107.6	89	92.6	111.6	96.3
Q9Y223	Bifunctional UDP-N-acetylglucosamine 2-epimerase/N-acetylmannosamine kinase OS=Homo sapiens OX=9606 GN=GNE PE=1 SV=1	13	8	12	8	722	79.2	6.8	16.92	8	GNE	105.2	104.7	106.7	104.6	93.7	109.9	83.9	107	95.6	100	81.1	87.9	93.8	114.5	103.8	107.7
Q08379	Golgin subfamily A member 2 OS=Homo sapiens OX=9606 GN=GOLGA2 PE=1 SV=3	13	13	15	13	1002	113	5.02	29.8	13	GOLGA2	109	91.9	113.4	101.5	118	96.3	100	106.7	105.2	104.4	100.7	92.6	94	98	86.5	81.9
Q13889	General transcription factor IIH subunit 3 OS=Homo sapiens OX=9606 GN=GTF2H3 PE=1 SV=2	13	3	3	3	308	34.4	7.02	10.76	3	GTF2H3	122.2	114.6	88.3	78.7	157.9	83.5	59.8	68.2	125.1	89.3	106.2	104.7	91.6	82.2	120.1	107.6
Q5JVS0	Intracellular hyaluronan-binding protein 4 OS=Homo sapiens OX=9606 GN=HABP4 PE=1 SV=1	13	5	5	5	413	45.8	7.46	10.24	5	HABP4	106.1	79.9	108.1	114	102.4	93.6	91.9	91.5	87.9	90.7	97.8	114.6	96.4	98	111.4	115.8
P06865	Beta-hexosaminidase subunit alpha OS=Homo sapiens OX=9606 GN=HEXA PE=1 SV=2	13	8	8	7	529	60.7	5.16	13.48	8	HEXA	106	138.4	77.9	93.6	100	122.2	90.1	100.2	122.8	117.1	90.1	78.3	106.3	94	80.3	82.8
O43301	Heat shock 70 kDa protein 12A OS=Homo sapiens OX=9606 GN=HSPA12A PE=1 SV=2	13	8	11	7	675	74.9	6.77	14.34	8	HSPA12A	0	197.5	105	115.9	46.2	81.9	99.1	56	62.3	206.7	115.7	90.1	143.1	50.9	87.6	142
Q96CN7	Isochorismatase domain-containing protein 1 OS=Homo sapiens OX=9606 GN=ISOC1 PE=1 SV=3	13	4	15	4	298	32.2	7.39	7.86	4	ISOC1	89.2	97.3	126.5	108.8	88.1	102.5	105.6	103.5	81.4	103.4	100.7	104.2	88.6	84.7	111.8	103.7
Q9BX67	Junctional adhesion molecule C OS=Homo sapiens OX=9606 GN=JAM3 PE=1 SV=1	13	3	5	3	310	35	7.59	7.51	3	JAM3	108	191.2	51.2	114.7	170.1	157.6	51.5	59.1	61.6	112.1	116.5	94	77.8	195.2	39.4	0
P14923	Junction plakoglobin OS=Homo sapiens OX=9606 GN=JUP PE=1 SV=3	13	9	12	7	745	81.7	6.14	26.58	9	JUP	103.5	108.8	123.3	113.4	81.3	90.7	90.2	100.7	91.8	83.9	99.7	108.6	85.2	101.5	106.8	110.7
O75525	KH domain-containing, RNA-binding, signal transduction-associated protein 3 OS=Homo sapiens OX=9606 GN=KHDRBS3 PE=1 SV=1	13	5	13	2	346	38.8	7.61	22.72	5	KHDRBS3	95.5	79.4	125.9	95.6	111.3	103.7	123.3	95.9	126	83.2	88.7	110.5	88.8	93	100.3	78.8
Q9BXK1	Krueppel-like factor 16 OS=Homo sapiens OX=9606 GN=KLF16 PE=1 SV=1	13	4	4	2	252	25.4	9.88	6.79	4	KLF16	80.1	109.7	91.4	83.4	124.1	132.8	79.4	81.9	98	116.9	97.3	96.4	109.1	89.3	103	107.2
Q02750	Dual specificity mitogen-activated protein kinase kinase 1 OS=Homo sapiens OX=9606 GN=MAP2K1 PE=1 SV=2	13	5	6	4	393	43.4	6.62	8.81	5	MAP2K1	89.3	97.2	95.3	110.8	92.5	87.6	126.2	100.5	83.6	89.7	97.6	107.3	92.7	108.7	112.4	108.5
O43318	Mitogen-activated protein kinase kinase kinase 7 OS=Homo sapiens OX=9606 GN=MAP3K7 PE=1 SV=1	13	8	10	8	606	67.2	7.11	12.62	8	MAP3K7	78.6	94.7	95.7	105.6	96.4	101.3	103.1	114.4	83.8	89	114.5	88.4	111.5	110.1	108.5	104.5
Q16644	MAP kinase-activated protein kinase 3 OS=Homo sapiens OX=9606 GN=MAPKAPK3 PE=1 SV=1	13	5	5	2	382	43	7.28	12.11	5	MAPKAPK3	114.5	121.4	65	80.5	103.5	111.6	70.9	72.2	110.7	134.6	97.6	97.1	127.8	128.3	79.9	84.4
Q96GW9	Methionine--tRNA ligase, mitochondrial OS=Homo sapiens OX=9606 GN=MARS2 PE=1 SV=2	13	7	10	7	593	66.5	8.09	14.44	7	MARS2	193.1	0	160.2	153.8	67.6	142	65.7	0	68.1	113.7	180.2	178.4	47.3	56.6	77.5	95.8
P51608	Methyl-CpG-binding protein 2 OS=Homo sapiens OX=9606 GN=MECP2 PE=1 SV=1	13	5	6	5	486	52.4	9.95	10.69	5	MECP2	87	111.2	132.4	100.4	79	110.5	93.7	93.9	89.3	77.8	83	79.3	93.4	83.4	130.5	155.2
Q96RN5	Mediator of RNA polymerase II transcription subunit 15 OS=Homo sapiens OX=9606 GN=MED15 PE=1 SV=2	13	8	13	8	788	86.7	9.42	26.48	8	MED15	77.9	86.2	100.5	97.6	84.5	103.1	93.9	103	101.7	101.1	115	103.5	91.1	102.3	114.7	124.1
O75586	Mediator of RNA polymerase II transcription subunit 6 OS=Homo sapiens OX=9606 GN=MED6 PE=1 SV=2	13	2	4	2	246	28.4	8.62	0	2	MED6	114.9	106.4	0	100.5	194.8	128.9	133.6	0	103.6	187.4	161.3	117.6	0	110.2	0	140.8
Q96S19	Methyltransferase-like 26 OS=Homo sapiens OX=9606 GN=METTL26 PE=1 SV=2	13	2	2	2	204	22.6	7.83	4.54	2	METTL26	66.2	73.7	89.6	128.9	58	104.5	146.8	130.6	79.4	81.6	100.3	107.9	81.2	96.7	124.5	130.1
A0A0U1RRL7	Protein MMP24OS OS=Homo sapiens OX=9606 GN=MMP24OS PE=1 SV=1	13	1	6	1	71	7.7	4.72	3.95	1	MMP24OS	82.4	101.8	156.2	101.6	172.9	54.6	89	0	59.7	165.4	92.6	76.2	77.3	0	214	156.5
Q9NZE8	39S ribosomal protein L35, mitochondrial OS=Homo sapiens OX=9606 GN=MRPL35 PE=1 SV=3	13	3	5	3	188	21.5	11.3	9.06	3	MRPL35	102.5	122	111.6	93.2	103.2	94.7	89.7	69.6	113	101.7	112.4	104.5	99.7	97.3	100.1	84.8
Q7Z7F7	39S ribosomal protein L55, mitochondrial OS=Homo sapiens OX=9606 GN=MRPL55 PE=1 SV=1	13	2	6	2	128	15.1	11.15	13.7	2	MRPL55	133.2	124.3	98.8	111.8	129.2	97.1	91.2	85.4	106.7	104.2	81.4	77.5	85.9	89.2	91.8	92.3
O60783	28S ribosomal protein S14, mitochondrial OS=Homo sapiens OX=9606 GN=MRPS14 PE=1 SV=1	13	2	6	2	128	15.1	11.41	7.96	2	MRPS14	0	527.8	0	0	0	0	0	0	523.7	0	0	548.5	0	0	0	0
Q9NP92	39S ribosomal protein S30, mitochondrial OS=Homo sapiens OX=9606 GN=MRPS30 PE=1 SV=2	13	5	6	5	439	50.3	7.97	13.18	5	MRPS30	111.5	121.9	100.3	92.1	111.4	103.6	86.1	79.7	106.9	107.2	106	92.2	96.9	97.3	96.4	90.6
Q9BTC8	Metastasis-associated protein MTA3 OS=Homo sapiens OX=9606 GN=MTA3 PE=1 SV=2	13	8	12	3	594	67.5	8.57	14.24	8	MTA3	115.8	98.2	73.5	80.8	102.6	101.3	87.2	106.6	97.8	126.9	97.6	96	91.8	113.3	117.2	93.6
P46199	Translation initiation factor IF-2, mitochondrial OS=Homo sapiens OX=9606 GN=MTIF2 PE=1 SV=2	13	9	11	9	727	81.3	7.15	24.37	9	MTIF2	111.5	122	92.8	94.1	107.7	94.7	85.4	89	119.8	111.2	98.4	101.4	100.2	107.2	83.3	81.3
Q9NVV4	Poly(A) RNA polymerase, mitochondrial OS=Homo sapiens OX=9606 GN=MTPAP PE=1 SV=1	13	8	8	8	582	66.1	9.04	11.84	8	MTPAP	102.9	126.2	107.3	80.1	110.5	76.2	82.3	88.5	119.8	114.1	114.4	90.1	103.8	108.9	80.5	94.4
Q7Z406	Myosin-14 OS=Homo sapiens OX=9606 GN=MYH14 PE=1 SV=2	13	29	44	19	1995	227.7	5.6	74.25	29	MYH14	99.3	118.5	110.6	120.4	84.9	106.9	70.9	63.6	107.2	86.8	109.1	108	113.8	108.2	84.2	107.6
Q6N069	N-alpha-acetyltransferase 16, NatA auxiliary subunit OS=Homo sapiens OX=9606 GN=NAA16 PE=1 SV=2	13	13	46	4	864	101.4	7.87	29.25	13	NAA16	67.7	112.3	119.8	94.7	71	147	100.2	112.8	77	81.8	69.7	62.4	142.2	120.5	92.4	128.5
Q9BZK3	Putative nascent polypeptide-associated complex subunit alpha-like protein OS=Homo sapiens OX=9606 GN=NACA4P PE=5 SV=1	13	2	21	1	213	23.3	4.59	30.34	2	NACA4P	121.2	65.6	84.5	48.2	111.1	132.5	80.8	0	142.9	149.6	89	62.7	138.8	151	75.6	146.6
Q86XI2	Condensin-2 complex subunit G2 OS=Homo sapiens OX=9606 GN=NCAPG2 PE=1 SV=1	13	14	19	14	1143	130.9	6.87	17.78	14	NCAPG2	84.6	102.4	81.5	87.7	68.4	133.3	70.8	91	96.9	106.3	91.4	86.6	143.6	108.4	116.5	130.5
Q9Y2A7	Nck-associated protein 1 OS=Homo sapiens OX=9606 GN=NCKAP1 PE=1 SV=1	13	13	14	12	1128	128.7	6.62	25.97	13	NCKAP1	99.3	99.4	100.7	106.8	98.3	114.4	90.7	87.3	98.5	107.5	104.2	91.6	97.5	104.7	99.7	99.3
Q8IXH7	Negative elongation factor C/D OS=Homo sapiens OX=9606 GN=NELFCD PE=1 SV=2	13	6	6	6	590	66.2	5.1	18.26	6	NELFCD	97.2	82.8	101.9	114.5	104.9	113.8	102	93.1	93.4	102.3	87.5	94.2	104.7	114.3	86.6	106.9
P19838	Nuclear factor NF-kappa-B p105 subunit OS=Homo sapiens OX=9606 GN=NFKB1 PE=1 SV=2	13	11	17	10	968	105.3	5.4	30.7	11	NFKB1	103.7	113.1	98.7	83.8	97.7	103.3	99.7	77.2	85.9	126.6	95.8	98.1	107.6	119.3	82.8	106.8
Q6ZNB6	NF-X1-type zinc finger protein NFXL1 OS=Homo sapiens OX=9606 GN=NFXL1 PE=1 SV=2	13	12	14	12	911	101.3	8.41	23.11	12	NFXL1	109.5	121.7	92.1	91.3	108.7	100.8	91	98.1	110.4	101.2	106.5	102.4	100.1	95.3	91	79.8
Q8N5F7	NF-kappa-B-activating protein OS=Homo sapiens OX=9606 GN=NKAP PE=1 SV=1	13	5	12	5	415	47.1	10.11	24.55	5	NKAP	80.6	60.2	89.9	122.5	68.2	118.8	112.1	93.8	85	90.3	89.5	107.2	107.6	133.6	135.2	105.7
Q5C9Z4	Nucleolar MIF4G domain-containing protein 1 OS=Homo sapiens OX=9606 GN=NOM1 PE=1 SV=1	13	11	12	11	860	96.2	8.1	18.75	11	NOM1	114.7	106	98	112.5	107	102.9	72.4	105.8	86.7	99.1	100.4	102.5	97	103	94.1	97.9
Q9H0G5	Nuclear speckle splicing regulatory protein 1 OS=Homo sapiens OX=9606 GN=NSRP1 PE=1 SV=1	13	7	8	7	558	66.4	8.84	13.57	7	NSRP1	84.7	91.1	94.6	90.8	108.7	95.8	80.5	78.7	107.9	91.2	118.6	96.6	113.3	109.3	119.7	118.5
Q9UHK0	FMR1-interacting protein NUFIP1 OS=Homo sapiens OX=9606 GN=NUFIP1 PE=1 SV=2	13	7	7	7	495	56.3	9.13	14.15	7	NUFIP1	122.3	104	101.7	77	107.3	103.2	91.5	93.1	106.3	107.8	83.7	114	85.9	90.2	115.8	96.2
Q9BW27	Nuclear pore complex protein Nup85 OS=Homo sapiens OX=9606 GN=NUP85 PE=1 SV=1	13	7	8	7	656	75	5.55	14.63	7	NUP85	117.7	108.2	99.7	83.3	105.1	99.2	91.6	97.7	104.9	107.1	106.3	121	81.2	100.6	92	84.5
Q9NZT2	Opioid growth factor receptor OS=Homo sapiens OX=9606 GN=OGFR PE=1 SV=3	13	8	12	7	677	73.3	4.84	18.12	8	OGFR	118.4	76.1	74.1	111	137	51.4	66.8	85	102.5	106.8	144.7	177.4	82.8	76.1	112.1	77.8
Q9BWT3	Poly(A) polymerase gamma OS=Homo sapiens OX=9606 GN=PAPOLG PE=1 SV=2	13	9	14	8	736	82.8	9.14	20.43	9	PAPOLG	97.7	93.6	86.6	72.6	101.9	103.1	90.2	105.1	77.4	106.9	77.2	91.7	140.7	138.7	115.4	101
P40425	Pre-B-cell leukemia transcription factor 2 OS=Homo sapiens OX=9606 GN=PBX2 PE=1 SV=2	13	3	3	2	430	45.9	7.56	6.18	3	PBX2	83.4	99.7	67.7	62.6	124.5	131	75.8	96.3	126	180	75.6	105.6	112.9	118	75.3	65.6
Q96GD0	Chronophin OS=Homo sapiens OX=9606 GN=PDXP PE=1 SV=2	13	3	6	2	296	31.7	6.55	7.62	3	PDXP	0	0	412.1	258.2	176.8	0	173.8	0	260	0	147.1	0	172	0	0	0
Q9UBV8	Peflin OS=Homo sapiens OX=9606 GN=PEF1 PE=1 SV=1	13	4	15	4	284	30.4	6.54	25.55	4	PEF1	78.7	112.6	101.3	101.2	110.1	123.2	98	80.6	104.4	118.4	93.4	82.1	107.6	101.6	101.4	85.5
Q9UBF8	Phosphatidylinositol 4-kinase beta OS=Homo sapiens OX=9606 GN=PI4KB PE=1 SV=1	13	9	9	9	816	91.3	6.25	16.8	9	PI4KB	111.8	99.6	111.8	93.5	103.5	113.1	77.5	102.4	102.2	101.8	91.2	89.9	103	96.9	98.8	102.8
Q9H307	Pinin OS=Homo sapiens OX=9606 GN=PNN PE=1 SV=5	13	10	23	10	717	81.6	7.14	34.08	10	PNN	78.3	83.4	125.1	87.8	87.2	100.8	122.7	104.8	91.9	89.6	110.6	110.6	96.3	85.4	116.9	108.5
P50897	Palmitoyl-protein thioesterase 1 OS=Homo sapiens OX=9606 GN=PPT1 PE=1 SV=1	13	4	5	4	306	34.2	6.52	13.58	4	PPT1	100.5	125.5	76.7	74.5	123	119	68.8	75.4	122.4	125.9	100.8	70.2	149	107.6	78.8	81.9
Q13308	Inactive tyrosine-protein kinase 7 OS=Homo sapiens OX=9606 GN=PTK7 PE=1 SV=2	13	13	18	13	1070	118.3	7.09	31.29	13	PTK7	113.2	125	110.6	105.9	101.8	107.1	83.9	96.9	99.3	98.8	106.5	89.8	93.8	93.8	88.3	85.3
Q9H3S7	Tyrosine-protein phosphatase non-receptor type 23 OS=Homo sapiens OX=9606 GN=PTPN23 PE=1 SV=1	13	18	27	18	1636	178.9	6.92	50.33	18	PTPN23	86.1	100.9	107.7	113.9	89	81.4	101	92	97.9	85.5	105.8	106.8	99.2	99.7	107.8	125.2
Q15397	Pumilio homolog 3 OS=Homo sapiens OX=9606 GN=PUM3 PE=1 SV=3	13	8	15	8	648	73.5	9.64	19.09	8	PUM3	103.6	107.8	106	109.7	101.6	94.8	46.3	77.7	106.5	131.7	101.7	98.5	119.5	103.5	99.5	91.6
P49023	Paxillin OS=Homo sapiens OX=9606 GN=PXN PE=1 SV=3	13	6	6	6	591	64.5	6.19	7.69	6	PXN	99.8	104	99.7	96.7	103.1	100.8	95.4	91.4	99.9	108	103.3	106.7	102	113.3	85.8	90.2
Q15274	Nicotinate-nucleotide pyrophosphorylase [carboxylating] OS=Homo sapiens OX=9606 GN=QPRT PE=1 SV=3	13	5	5	5	297	30.8	6.21	7.07	5	QPRT	129.2	132.1	81.7	84	89.6	79.8	106.8	97.7	126.2	111	78.4	123.6	119.3	81.1	64.6	95
Q6ZRP7	Sulfhydryl oxidase 2 OS=Homo sapiens OX=9606 GN=QSOX2 PE=1 SV=3	13	8	12	8	698	77.5	7.72	21.11	8	QSOX2	98.4	101.5	97.4	98.9	109.4	126.5	96.1	72.5	112.5	95.1	102.5	93.6	93.7	85.7	115.4	100.6
Q9H2M9	Rab3 GTPase-activating protein non-catalytic subunit OS=Homo sapiens OX=9606 GN=RAB3GAP2 PE=1 SV=1	13	16	21	14	1393	155.9	5.62	27.77	16	RAB3GAP2	89.6	101.7	92.9	96.5	102.8	102.4	102.2	99.3	91.8	89.6	102.1	103.5	101.8	108.4	106.3	109
Q92696	Geranylgeranyl transferase type-2 subunit alpha OS=Homo sapiens OX=9606 GN=RABGGTA PE=1 SV=2	13	6	7	6	567	65	5.67	20.35	6	RABGGTA	99.2	92.5	108.2	114.1	105.7	100.3	92.5	106	101.8	105.8	96.7	98.2	78.3	86.8	111.7	102.3
P53611	Geranylgeranyl transferase type-2 subunit beta OS=Homo sapiens OX=9606 GN=RABGGTB PE=1 SV=2	13	5	10	5	331	36.9	5.03	14.17	5	RABGGTB	82.8	79.4	99.5	113.5	90.2	84	123.1	110.9	90.2	81.2	104.7	109.8	97.2	101.7	124	107.7
Q06609	DNA repair protein RAD51 homolog 1 OS=Homo sapiens OX=9606 GN=RAD51 PE=1 SV=1	13	2	2	2	339	36.9	5.6	0	2	RAD51	135.1	86.4	91.8	67	142.3	69.9	46.3	210.9	89.3	116.3	76.2	99.1	75.5	142	78.1	74.1
P62877	E3 ubiquitin-protein ligase RBX1 OS=Homo sapiens OX=9606 GN=RBX1 PE=1 SV=1	13	2	2	2	108	12.3	6.96	4.03	2	RBX1	97	81.9	125.9	98.6	83.3	111.5	121.8	95.3	87.6	92.1	109.6	105.1	102	86.5	103.8	98
Q9Y2P8	RNA 3'-terminal phosphate cyclase-like protein OS=Homo sapiens OX=9606 GN=RCL1 PE=1 SV=3	13	5	6	5	373	40.8	9.26	6.56	5	RCL1	89	75.4	104.8	75.8	123.5	90	114.1	98.1	77.2	90.2	117.1	124.4	102.9	106.5	116.8	94.2
Q8NBN7	Retinol dehydrogenase 13 OS=Homo sapiens OX=9606 GN=RDH13 PE=1 SV=2	13	4	4	4	331	35.9	8.1	8.52	4	RDH13	115.2	104.8	102.2	97.2	110.8	94.4	96.3	94.1	106.2	89.2	106.5	99.9	82.2	111.1	87	102.9
Q8IUW5	RELT-like protein 1 OS=Homo sapiens OX=9606 GN=RELL1 PE=1 SV=1	13	3	3	3	271	29.3	8.34	2.23	3	RELL1	194.8	0	0	195	306.6	305.2	190.9	0	237.9	0	169.6	0	0	0	0	0
Q13546	Receptor-interacting serine/threonine-protein kinase 1 OS=Homo sapiens OX=9606 GN=RIPK1 PE=1 SV=3	13	8	10	8	671	75.9	6.33	21.05	8	RIPK1	83.9	56.1	115.7	118.4	107.5	70	116.5	122.8	86.4	103.3	110.8	82.8	114.2	63.1	133.2	115.4
Q9UHR5	SAP30-binding protein OS=Homo sapiens OX=9606 GN=SAP30BP PE=1 SV=1	13	3	5	3	308	33.9	4.84	10.88	3	SAP30BP	68.7	81.8	87.6	95.4	119.7	92.2	126.4	109.8	83.3	93.7	102.9	104.8	109.9	97.9	118.5	107.3
Q9UH03	Neuronal-specific septin-3 OS=Homo sapiens OX=9606 GN=SEPTIN3 PE=1 SV=3	13	5	5	5	358	40.7	7.2	12.2	5	SEPTIN3	111.1	130.9	86.8	89.8	106.2	107.2	77.4	104.9	126.5	117	86.3	80.8	109.2	110.1	79.2	76.6
Q12872	Splicing factor, suppressor of white-apricot homolog OS=Homo sapiens OX=9606 GN=SFSWAP PE=1 SV=3	13	13	17	13	951	104.8	8.05	32.38	13	SFSWAP	97.3	93.6	99.3	90.4	106	104	90.4	100.9	102.2	105.3	100.6	107.2	101.9	102	97.8	101.1
Q9UJC5	SH3 domain-binding glutamic acid-rich-like protein 2 OS=Homo sapiens OX=9606 GN=SH3BGRL2 PE=1 SV=2	13	1	1	1	107	12.3	6.71	2.41	1	SH3BGRL2	87.5	106.4	100.7	77.7	116.6	96.8	98.1	98.7	117.4	105.9	93.3	112.3	86.9	101.2	89.9	110.6
A0MZ66	Shootin-1 OS=Homo sapiens OX=9606 GN=SHTN1 PE=1 SV=4	13	8	16	8	631	71.6	5.33	30.02	8	SHTN1	93.5	95.4	106.2	96.7	117.6	99	91.1	94.4	88.8	106.2	103.4	96.8	100.9	107.9	100	102.2
Q13309	S-phase kinase-associated protein 2 OS=Homo sapiens OX=9606 GN=SKP2 PE=1 SV=2	13	5	5	5	424	47.7	7.11	10.36	5	SKP2	93.9	94.1	78.2	74.6	100.4	112.3	91.8	92	85.5	117.4	86.2	108.7	109.7	117.3	116	121.9
P53985	Monocarboxylate transporter 1 OS=Homo sapiens OX=9606 GN=SLC16A1 PE=1 SV=3	13	9	43	9	500	53.9	8.66	60.62	9	SLC16A1	90.5	122.1	106.2	125.7	101.6	86	116.1	110.5	87.1	100.4	103.8	96	85.4	77	103.1	88.6
P28370	Probable global transcription activator SNF2L1 OS=Homo sapiens OX=9606 GN=SMARCA1 PE=1 SV=2	13	16	19	4	1054	122.5	8.09	20.87	16	SMARCA1	100.6	167.3	76.3	168.4	257.6	200	0	0	145.5	177.9	0	0	156	150.5	0	0
P09234	U1 small nuclear ribonucleoprotein C OS=Homo sapiens OX=9606 GN=SNRPC PE=1 SV=1	13	2	2	2	159	17.4	9.67	5.22	2	SNRPC	95.3	64.2	90.4	133.5	151.4	126.8	115.8	86.9	88.4	97	60.8	70.1	155.1	96.1	85.6	82.6
Q13425	Beta-2-syntrophin OS=Homo sapiens OX=9606 GN=SNTB2 PE=1 SV=1	13	9	12	7	540	57.9	8.82	22.74	9	SNTB2	106.2	114.6	99.2	91.3	103.2	104.8	99	101.5	116.1	104.7	93.6	105.2	99	87.2	89.8	84.5
Q9UBP0	Spastin OS=Homo sapiens OX=9606 GN=SPAST PE=1 SV=1	13	6	9	6	616	67.2	9.64	17.61	6	SPAST	93.8	100.9	98.5	91.7	107.7	109.7	100.1	96.7	110.3	95.1	95.3	88.3	111	100.5	100.3	100.2
Q9BUA3	Spindlin interactor and repressor of chromatin-binding protein OS=Homo sapiens OX=9606 GN=SPINDOC PE=1 SV=3	13	4	4	4	381	41	5.01	0	4	SPINDOC	140.1	119.8	0	0	234.4	146.7	85.8	0	102.7	154.1	0	147.9	0	151.2	161	156.4
Q5W111	SPRY domain-containing protein 7 OS=Homo sapiens OX=9606 GN=SPRYD7 PE=1 SV=2	13	3	3	3	196	21.7	6.7	3.8	3	SPRYD7	118.1	81	74.9	109	137.1	135.7	27.9	94.4	107.3	120.1	127	66.4	122.5	79	82.3	117.3
Q13501	Sequestosome-1 OS=Homo sapiens OX=9606 GN=SQSTM1 PE=1 SV=1	13	3	3	3	440	47.7	5.22	8.16	3	SQSTM1	96.7	86.7	96.2	79.7	100	89.6	102.6	112.6	87.1	90.8	132.8	109.1	97.2	94.9	114.7	109.1
O75044	SLIT-ROBO Rho GTPase-activating protein 2 OS=Homo sapiens OX=9606 GN=SRGAP2 PE=1 SV=3	13	12	14	11	1071	120.8	6.7	19.06	12	SRGAP2	105.2	102.2	95.1	96.9	90.8	99.1	103.8	115.4	108.4	100.1	94.9	99.9	97.3	93.2	95.6	102.2
P40763	Signal transducer and activator of transcription 3 OS=Homo sapiens OX=9606 GN=STAT3 PE=1 SV=2	13	9	10	8	770	88	6.3	14.92	9	STAT3	101.7	82.3	104.4	107.9	99.1	87.6	105.6	131.2	75.4	84.4	104	101.7	100.6	106.1	107.5	100.4
Q9H5V9	STING ER exit protein OS=Homo sapiens OX=9606 GN=STEEP1 PE=1 SV=1	13	3	4	3	222	25.6	8.73	10.44	3	STEEP1	76.8	86.9	69.3	90.4	88.6	132.3	100.7	123.2	86.4	105.8	92.7	98.7	115.8	105.5	118.3	108.5
Q8TCJ2	Dolichyl-diphosphooligosaccharide--protein glycosyltransferase subunit STT3B OS=Homo sapiens OX=9606 GN=STT3B PE=1 SV=1	13	14	19	12	826	93.6	8.91	30.96	14	STT3B	117.7	133.2	84.4	103.9	107.6	101.7	83.5	81.4	114.1	104.4	93.7	95.1	100.4	92.5	94.8	91.4
Q13190	Syntaxin-5 OS=Homo sapiens OX=9606 GN=STX5 PE=1 SV=2	13	5	11	5	355	39.6	9.16	16.47	5	STX5	101	102.8	113.5	113.6	104.3	95.9	99.7	96.6	94.1	101	109.1	94.6	93.8	96.3	97.3	86.5
Q8IWZ8	SURP and G-patch domain-containing protein 1 OS=Homo sapiens OX=9606 GN=SUGP1 PE=1 SV=2	13	8	9	8	645	72.4	7.61	18.53	8	SUGP1	74.1	89.3	92.4	102.6	98.6	92.7	112.5	139.2	75.7	89.1	99.2	108.8	90.4	102.5	116.8	116.1
Q9UH65	Switch-associated protein 70 OS=Homo sapiens OX=9606 GN=SWAP70 PE=1 SV=1	13	9	13	8	585	69	5.87	19.99	9	SWAP70	104.8	111.3	89.7	115.9	107.3	103.5	87.9	85.9	107	115.6	100	75.5	92.3	115.7	82.8	104.8
A1L190	Synaptonemal complex central element protein 3 OS=Homo sapiens OX=9606 GN=SYCE3 PE=1 SV=1	13	1	1	1	88	10.6	4.61	0	1	SYCE3	104.9	91.4	100.7	103.4	84.2	97.5	116.2	89.5	98.6	94.7	120.8	79.3	108.4	136.5	77.8	96.1
P08247	Synaptophysin OS=Homo sapiens OX=9606 GN=SYP PE=1 SV=3	13	3	4	3	313	33.8	4.81	4.47	3	SYP	83.9	102.7	120.7	90.5	105.9	78.4	78.2	94.1	106	117.8	89.1	107.1	101	114.9	103.2	106.5
Q9Y4C2	TRPM8 channel-associated factor 1 OS=Homo sapiens OX=9606 GN=TCAF1 PE=1 SV=3	13	11	15	11	921	102.1	6.54	36.64	11	TCAF1	91.6	79.5	84.6	92.1	101.3	96.7	114	124.7	89.7	96.6	96.8	105.9	100.1	106.3	109.8	110.4
Q12800	Alpha-globin transcription factor CP2 OS=Homo sapiens OX=9606 GN=TFCP2 PE=1 SV=2	13	5	7	3	502	57.2	5.8	12.49	5	TFCP2	112.9	97.2	98.4	127.6	95.5	108.2	66.3	99.5	117.8	113.3	78.2	100.6	117.1	86.6	91.8	88.9
Q96RS0	Trimethylguanosine synthase OS=Homo sapiens OX=9606 GN=TGS1 PE=1 SV=3	13	9	11	9	853	96.6	4.94	12.08	9	TGS1	91.6	68.8	154.3	65.9	119.1	107.9	103.9	89.7	53.5	149.3	95.3	77	101.3	69.5	146	106.9
Q9BU02	Thiamine-triphosphatase OS=Homo sapiens OX=9606 GN=THTPA PE=1 SV=3	13	3	4	3	230	25.6	4.82	1.75	3	THTPA	320.6	285.1	0	0	0	0	294.6	0	0	244.1	199.4	0	256.1	0	0	0
Q99595	Mitochondrial import inner membrane translocase subunit Tim17-A OS=Homo sapiens OX=9606 GN=TIMM17A PE=1 SV=1	13	2	2	2	171	18	7.87	6.16	2	TIMM17A	111.9	141.6	80.2	151.7	154	99.4	121.9	0	126.4	60.6	68.1	122.2	122.8	52.5	100.2	86.5
Q92544	Transmembrane 9 superfamily member 4 OS=Homo sapiens OX=9606 GN=TM9SF4 PE=1 SV=2	13	6	7	6	642	74.5	6.54	11.83	6	TM9SF4	146.2	101.3	93.2	77.5	132.6	103.1	72.7	101.8	98.1	117.8	106.8	101	92.6	99.1	89.8	66.5
Q9NVH6	Trimethyllysine dioxygenase, mitochondrial OS=Homo sapiens OX=9606 GN=TMLHE PE=1 SV=1	13	5	5	5	421	49.5	7.72	2.23	5	TMLHE	70.2	155	92.9	85.9	138.8	81.6	78.1	98.4	111.3	105.4	92.5	77.9	119.1	111.5	89.4	91.7
Q6ZXV5	Protein O-mannosyl-transferase TMTC3 OS=Homo sapiens OX=9606 GN=TMTC3 PE=1 SV=2	13	11	14	10	915	103.9	8.87	22.73	11	TMTC3	123	122.3	98.4	104.6	111.4	122.5	71.7	68.9	94.4	119.6	103.6	60.4	99.7	102.1	103	94.3
Q15643	Thyroid receptor-interacting protein 11 OS=Homo sapiens OX=9606 GN=TRIP11 PE=1 SV=3	13	25	30	25	1979	227.4	5.26	53.59	25	TRIP11	96.3	84	93.1	94.8	110.3	93.3	88.7	103.8	95.1	94.1	118.9	111.1	95.6	98.4	108.5	114
Q15645	Pachytene checkpoint protein 2 homolog OS=Homo sapiens OX=9606 GN=TRIP13 PE=1 SV=2	13	5	5	5	432	48.5	6.09	13.18	5	TRIP13	88.9	99.7	106.4	109.2	81.2	122.7	101	97	77	73.6	109.4	101.7	128	83.9	112.7	107.5
Q15650	Activating signal cointegrator 1 OS=Homo sapiens OX=9606 GN=TRIP4 PE=1 SV=4	13	8	10	7	581	66.1	7.85	17.33	8	TRIP4	88.3	97.7	101	94.3	100.1	106.6	99.8	91.7	101.3	97.4	100.3	103.7	107	97.1	106.1	107.7
Q9NX07	tRNA selenocysteine 1-associated protein 1 OS=Homo sapiens OX=9606 GN=TRNAU1AP PE=1 SV=1	13	3	3	3	287	32.5	4.74	5.67	3	TRNAU1AP	112.3	80	82.5	97.5	97	88.1	93.9	111	96.7	113.8	102.9	98.7	102.9	109.5	87.3	125.8
Q8N5M4	Tetratricopeptide repeat protein 9C OS=Homo sapiens OX=9606 GN=TTC9C PE=1 SV=1	13	2	2	2	171	20	8.92	4	2	TTC9C	95.6	89.3	95.4	89.4	97	91	110.2	131.4	101.4	90.1	91.1	131.4	79.6	96.5	116.7	93.8
Q7Z7E8	Ubiquitin-conjugating enzyme E2 Q1 OS=Homo sapiens OX=9606 GN=UBE2Q1 PE=1 SV=1	13	5	5	5	422	46.1	5.1	10.61	5	UBE2Q1	111.8	103.4	102.8	89.2	109.1	115.6	87.7	87.6	102.1	93	95	97	104.3	105.9	91	104.5
Q9H832	Ubiquitin-conjugating enzyme E2 Z OS=Homo sapiens OX=9606 GN=UBE2Z PE=1 SV=2	13	5	5	5	354	38.2	5.62	8.46	5	UBE2Z	139.6	48.6	141.4	119.8	61.6	49.7	92	140.9	43.4	93	65.8	139.6	92.3	92.8	123.5	156.2
Q96RL1	BRCA1-A complex subunit RAP80 OS=Homo sapiens OX=9606 GN=UIMC1 PE=1 SV=2	13	9	9	9	719	79.7	5.45	11.13	9	UIMC1	93.8	93.3	80.1	96	126.4	87	90.7	48.1	78.7	115	117.4	116	107.5	111.8	140.3	98.1
O94763	Unconventional prefoldin RPB5 interactor 1 OS=Homo sapiens OX=9606 GN=URI1 PE=1 SV=3	13	7	7	6	535	59.8	5.05	16.94	7	URI1	101.3	92.8	105.9	103.2	102.8	106.6	83.4	94.6	96.6	101.6	97.2	102.6	92.2	101.3	103.5	114.4
O94782	Ubiquitin carboxyl-terminal hydrolase 1 OS=Homo sapiens OX=9606 GN=USP1 PE=1 SV=1	13	11	14	11	785	88.2	5.45	24.99	11	USP1	94	91.6	77.1	64.8	95.9	119.6	80.1	87.1	91.8	122	101.8	113.6	117.9	116.3	100.5	125.8
P50552	Vasodilator-stimulated phosphoprotein OS=Homo sapiens OX=9606 GN=VASP PE=1 SV=3	13	5	9	5	380	39.8	8.94	14.42	5	VASP	94	113.9	113.6	109	120.9	167.2	79.8	79.3	96.3	93.9	123	65.1	105.6	85.7	62.9	89.8
Q96GC9	Vacuole membrane protein 1 OS=Homo sapiens OX=9606 GN=VMP1 PE=1 SV=1	13	3	10	3	406	46.2	6.95	18.01	3	VMP1	89.8	102.5	102.8	98.9	91	102.6	120.3	104	93.6	99	104.5	120	89.6	96.6	102.6	82.4
Q9NQA3	WAS protein family homolog 6 OS=Homo sapiens OX=9606 GN=WASH6P PE=1 SV=3	13	5	5	5	447	48	5.67	12.94	5	WASH6P	106.8	112.2	84.5	97	117.5	116.4	71.1	90.5	91.5	107.3	101.7	97.9	115	96.2	97.7	96.8
Q8NI36	WD repeat-containing protein 36 OS=Homo sapiens OX=9606 GN=WDR36 PE=1 SV=1	13	12	19	12	951	105.3	7.53	30.21	12	WDR36	84.8	92.8	106	98.2	104	76.2	104.3	112	89	111.9	96.4	108.1	97.2	81.9	111.7	125.5
Q6P4I2	WD repeat-containing protein 73 OS=Homo sapiens OX=9606 GN=WDR73 PE=1 SV=1	13	5	7	5	378	41.7	5.78	12.31	5	WDR73	94.3	83.1	96.8	100.2	97.1	90	94.4	108.2	94.9	88	102.5	120.6	93.3	118.8	110.4	107.3
Q8TF74	WAS/WASL-interacting protein family member 2 OS=Homo sapiens OX=9606 GN=WIPF2 PE=1 SV=1	13	4	5	4	440	46.3	10.93	10.79	4	WIPF2	95.3	93.9	92.5	126.3	108.2	104.6	110.9	115.7	114	78.7	98	99.9	88.6	96.4	75.7	101.3
O95619	YEATS domain-containing protein 4 OS=Homo sapiens OX=9606 GN=YEATS4 PE=1 SV=1	13	4	4	4	227	26.5	8.41	10.09	4	YEATS4	89	96.8	105.1	91.8	72.4	113	101.9	58.5	128.1	114.2	95.1	108.6	96.1	115.2	108.1	106
Q9BX82	Zinc finger protein 471 OS=Homo sapiens OX=9606 GN=ZNF471 PE=2 SV=1	13	6	7	3	626	73	8.56	10.07	6	ZNF471	122.5	126.3	106	87.7	94.1	104.6	74.2	91.3	74.5	99.5	100.6	97.1	101.4	91	110.7	118.6
Q86UK7	E3 ubiquitin-protein ligase ZNF598 OS=Homo sapiens OX=9606 GN=ZNF598 PE=1 SV=1	13	12	13	12	904	98.6	8.4	25.5	12	ZNF598	108.6	80	103.1	86.6	104.5	84.8	112.3	108.2	93.1	92.1	106.7	118.1	96.9	104	89.3	111.8
Q9H5H4	Zinc finger protein 768 OS=Homo sapiens OX=9606 GN=ZNF768 PE=1 SV=2	13	7	8	6	540	60.2	7.97	14.59	7	ZNF768	127.9	109.1	101.4	72.6	98.8	129.8	38.4	91.6	128.3	136.9	111.1	67.5	120.1	85	90.6	90.9
Q7L3S4	Zinc finger protein 771 OS=Homo sapiens OX=9606 GN=ZNF771 PE=1 SV=1	13	4	5	4	317	35.7	8.79	11.94	4	ZNF771	121.4	111.5	101.8	79.4	150.5	138.5	66.8	69.2	111.5	101.3	80	66.2	119.4	103.6	83.3	95.4
Q147U1	Zinc finger protein 846 OS=Homo sapiens OX=9606 GN=ZNF846 PE=1 SV=2	13	5	5	1	533	60.5	9	11	5	ZNF846	124.6	0	118.2	0	92.5	170.8	119.2	0	193.1	101.5	110.9	136.9	123.3	96.3	130.4	82.2
Q8NHG8	E3 ubiquitin-protein ligase ZNRF2 OS=Homo sapiens OX=9606 GN=ZNRF2 PE=1 SV=1	13	3	3	2	242	24.1	7.09	6.77	3	ZNRF2	115.1	76.1	71.5	106.6	121.9	81.5	92	97.1	115.9	80.9	83.3	80.2	135.6	120.3	100.8	121.1
Q9NRK6	ATP-binding cassette sub-family B member 10, mitochondrial OS=Homo sapiens OX=9606 GN=ABCB10 PE=1 SV=2	12	8	12	8	738	79.1	9.85	28.07	8	ABCB10	96	111.9	97	104.6	106	110.7	84.5	89.2	117.7	117.2	100	101.2	93.3	95.7	90.7	84.6
Q9NUT2	Mitochondrial potassium channel ATP-binding subunit OS=Homo sapiens OX=9606 GN=ABCB8 PE=1 SV=3	12	8	9	7	735	79.9	8.98	12.91	8	ABCB8	156.2	130	79.6	137.4	31.2	26.5	106.5	120	122.4	122.3	101.7	37	170.7	112.7	108.5	37.4
Q9ULW3	Activator of basal transcription 1 OS=Homo sapiens OX=9606 GN=ABT1 PE=1 SV=1	12	4	5	4	272	31.1	9.88	6.19	4	ABT1	116.3	75.3	122.6	64.8	83.4	109	98.8	60	102	86.7	129.9	104.4	146.4	59.2	126.7	114.5
Q9UKV8	Protein argonaute-2 OS=Homo sapiens OX=9606 GN=AGO2 PE=1 SV=3	12	9	9	5	859	97.1	9.19	21.27	9	AGO2	95.5	99.8	94.3	87.4	116.2	113	88	67.5	110.1	97.3	105.4	94.1	114.9	102.2	108.4	105.8
P02768	Albumin OS=Homo sapiens OX=9606 GN=ALB PE=1 SV=2	12	6	18	6	609	69.3	6.28	19.61	6	ALB	77.6	102.7	63.1	85.5	88.6	60.7	163.6	76.2	104.8	71.9	84.1	117.5	107.5	124.3	72.5	199.4
Q9P2R3	Rabankyrin-5 OS=Homo sapiens OX=9606 GN=ANKFY1 PE=1 SV=2	12	14	17	14	1169	128.3	6.1	27.42	14	ANKFY1	93	91.2	106	109.7	91.9	98.3	105.5	94.2	93.4	103.5	101.6	108.8	89.4	97.3	110.7	105.4
Q86W74	Ankyrin repeat domain-containing protein 46 OS=Homo sapiens OX=9606 GN=ANKRD46 PE=1 SV=2	12	2	2	2	228	25.3	5.73	3.4	2	ANKRD46	0	0	0	119.3	164	108.9	0	0	172.4	122.8	246.6	113.5	151.1	145.1	110.3	146
Q06481	Amyloid beta precursor like protein 2 OS=Homo sapiens OX=9606 GN=APLP2 PE=1 SV=2	12	10	14	8	763	86.9	4.79	25.84	10	APLP2	84.3	84	106.3	104.8	110.5	100.2	108.3	112.5	93.5	95.1	115.8	114	83.4	85	114	88.4
O75143	Autophagy-related protein 13 OS=Homo sapiens OX=9606 GN=ATG13 PE=1 SV=1	12	5	10	4	517	56.5	5.12	13.76	5	ATG13	115.2	50.8	148	104.8	136.5	100.4	97.1	114.3	0	88.9	86.3	100.8	95	123	136.6	102.3
O95352	Ubiquitin-like modifier-activating enzyme ATG7 OS=Homo sapiens OX=9606 GN=ATG7 PE=1 SV=1	12	8	11	8	703	77.9	6.24	20.22	8	ATG7	108.6	100.7	93.6	111.1	87.1	107.4	98.6	83.5	97.9	101	99.5	95.7	96.2	105.7	107.4	105.9
P98194	Calcium-transporting ATPase type 2C member 1 OS=Homo sapiens OX=9606 GN=ATP2C1 PE=1 SV=3	12	8	8	8	919	100.5	6.74	16.06	8	ATP2C1	107.6	93	97.2	87.4	119.7	87.1	84.3	109.1	110.7	116.1	98.4	100.9	108	110.6	94.2	75.6
P56134	ATP synthase subunit f, mitochondrial OS=Homo sapiens OX=9606 GN=ATP5MF PE=1 SV=3	12	1	4	1	94	10.9	9.67	9.89	1	ATP5MF	88.7	131.5	104.2	119.6	111.4	81.1	107	111	87	99.5	87.2	103.8	99	94	101.3	73.8
Q13825	Methylglutaconyl-CoA hydratase, mitochondrial OS=Homo sapiens OX=9606 GN=AUH PE=1 SV=1	12	3	4	3	339	35.6	9.48	4.62	3	AUH	129.8	135.7	43.5	128.8	127	97	43.9	48	157.4	161.2	109.3	106.9	71.4	88	97.4	54.7
Q9NQS1	Cell death regulator Aven OS=Homo sapiens OX=9606 GN=AVEN PE=1 SV=1	12	3	3	3	362	38.5	4.98	5.34	3	AVEN	79.3	136.9	105.3	82.8	115.9	97.7	83	85.1	119.4	95.9	62.3	96.8	116	101.4	82.8	139.5
P54132	RecQ-like DNA helicase BLM OS=Homo sapiens OX=9606 GN=BLM PE=1 SV=1	12	13	14	12	1417	158.9	7.49	19.35	13	BLM	108.5	85.1	88.5	79.4	109.2	96.1	101.8	74.8	102.3	115.4	112.2	103.1	109.5	98.1	101.8	114.2
Q9NUP1	Biogenesis of lysosome-related organelles complex 1 subunit 4 OS=Homo sapiens OX=9606 GN=BLOC1S4 PE=1 SV=1	12	2	4	2	217	23.3	4.98	5.14	2	BLOC1S4	118.3	64.2	95.5	78.3	74.9	77.1	107	102.9	115.6	115.6	102.2	105.1	87.9	121	109.6	124.6
O95873	Uncharacterized protein C6orf47 OS=Homo sapiens OX=9606 GN=C6orf47 PE=1 SV=2	12	2	2	2	294	31.7	6.37	3.46	2	C6orf47	98.1	119.7	79.2	79.6	115.4	133.9	75.8	78.8	118.5	90.9	115.4	71.9	97.5	101.1	102.1	122.2
Q96RR4	Calcium/calmodulin-dependent protein kinase kinase 2 OS=Homo sapiens OX=9606 GN=CAMKK2 PE=1 SV=2	12	6	6	6	588	64.7	6.68	6.58	6	CAMKK2	107.4	90	103.1	92.2	96.4	102	97.1	87	114.9	89.6	105.6	94.3	112.2	100.3	110	97.9
O14936	Peripheral plasma membrane protein CASK OS=Homo sapiens OX=9606 GN=CASK PE=1 SV=3	12	11	13	11	926	105.1	6.43	18.41	11	CASK	109.1	120.5	116.2	108.8	102.2	98.5	92.8	93	116.1	106.7	98.5	94.5	93.2	88.6	83.5	77.8
P42575	Caspase-2 OS=Homo sapiens OX=9606 GN=CASP2 PE=1 SV=2	12	4	5	4	452	50.7	6.81	14.12	4	CASP2	105.6	105.8	77.4	75.2	115.7	104.9	76	85.6	108.7	96.6	97.9	103.1	123.1	124.2	99.5	100.6
P29965	CD40 ligand OS=Homo sapiens OX=9606 GN=CD40LG PE=1 SV=1	12	2	2	2	261	29.3	8.31	2.31	2	CD40LG	132.4	87	87.3	122.3	81.3	110.2	105.5	102.3	88	81.9	98.3	96.3	115.6	107.4	96.2	88.2
O95674	Phosphatidate cytidylyltransferase 2 OS=Homo sapiens OX=9606 GN=CDS2 PE=1 SV=1	12	5	9	4	445	51.4	7.09	14.35	5	CDS2	106	129.5	91.6	110.3	109.3	101.7	84.1	83.6	112.8	106.1	98.9	97.2	107.6	88.2	84.6	88.4
Q96MW5	Conserved oligomeric Golgi complex subunit 8 OS=Homo sapiens OX=9606 GN=COG8 PE=1 SV=2	12	6	10	6	612	68.4	5.2	22.65	6	COG8	42.1	151.5	138.9	45.6	69.5	112.7	42.6	57.6	141.1	159.3	134.7	106.8	148.5	50	79	120.1
Q86VX2	COMM domain-containing protein 7 OS=Homo sapiens OX=9606 GN=COMMD7 PE=1 SV=2	12	3	3	3	200	22.5	5.92	3.95	3	COMMD7	166.2	69.3	97.6	127.2	141.2	119.7	53.9	0	90.2	109.5	102.8	56.7	174.4	81	85.4	124.8
Q9UBW8	COP9 signalosome complex subunit 7a OS=Homo sapiens OX=9606 GN=COPS7A PE=1 SV=1	12	3	3	3	275	30.3	8.22	5.24	3	COPS7A	94.9	103.9	98.4	96.9	119.2	98.7	100	98.2	112.7	104	99.3	118	113.4	68.9	78.4	95.1
Q8NI60	Atypical kinase COQ8A, mitochondrial OS=Homo sapiens OX=9606 GN=COQ8A PE=1 SV=1	12	7	9	7	647	71.9	6.99	10.62	7	COQ8A	143.7	99.1	99.4	99.8	109.5	91.9	76.6	103.3	123.1	119.3	90.8	90.7	93.9	98.4	83.4	77
Q9Y5B0	RNA polymerase II subunit A C-terminal domain phosphatase OS=Homo sapiens OX=9606 GN=CTDP1 PE=1 SV=3	12	11	16	11	961	104.3	5.27	16.08	11	CTDP1	101.9	67.2	106.6	106	89.5	107.9	95.1	98.5	101.7	93.9	111.4	104.7	76.8	103.6	123.7	111.6
Q9H467	CUE domain-containing protein 2 OS=Homo sapiens OX=9606 GN=CUEDC2 PE=1 SV=1	12	3	5	3	287	32	4.81	10.4	3	CUEDC2	80.5	69.2	66.5	86.2	84.1	103.6	96.5	107.4	88.8	101.4	127.5	126.4	128.4	93.1	117.5	122.9
P61962	DDB1- and CUL4-associated factor 7 OS=Homo sapiens OX=9606 GN=DCAF7 PE=1 SV=1	12	5	5	5	342	38.9	5.52	9.08	5	DCAF7	89.4	92.4	95.9	85	101.2	102.1	103.3	125.9	91.3	92	90.3	103.6	112.3	114.1	100.1	101.1
Q96GQ7	Probable ATP-dependent RNA helicase DDX27 OS=Homo sapiens OX=9606 GN=DDX27 PE=1 SV=2	12	9	13	9	796	89.8	9.28	24.72	9	DDX27	109.1	110.4	122.4	126	85.6	82.5	116.8	100.7	93.5	96.2	104.2	101.5	77.4	84.5	105.7	83.5
Q5T1V6	Probable ATP-dependent RNA helicase DDX59 OS=Homo sapiens OX=9606 GN=DDX59 PE=1 SV=1	12	7	14	6	619	68.8	7.44	13.18	7	DDX59	87.2	74.8	87.7	107.6	96	99.1	103.4	93.4	97.6	99.4	102.6	110.1	106.1	97.9	113.1	123.9
Q6IAN0	Dehydrogenase/reductase SDR family member 7B OS=Homo sapiens OX=9606 GN=DHRS7B PE=1 SV=2	12	4	6	4	325	35.1	9.55	12.39	4	DHRS7B	99	99.7	120.4	136.4	100.5	87.2	92.5	81.5	79.7	104.4	106.2	107.8	90.4	86.1	108.2	100.1
Q92620	Pre-mRNA-splicing factor ATP-dependent RNA helicase PRP16 OS=Homo sapiens OX=9606 GN=DHX38 PE=1 SV=2	12	14	18	13	1227	140.4	6.54	35.46	14	DHX38	77.4	84.5	89	100.8	101.7	103.7	117.5	121.9	86.9	99.2	95.2	103.2	94.3	105	106.9	112.8
Q8IX18	Probable ATP-dependent RNA helicase DHX40 OS=Homo sapiens OX=9606 GN=DHX40 PE=1 SV=2	12	8	13	8	779	88.5	8.65	21.41	8	DHX40	103.3	86.6	97.8	86.7	114.3	114.1	99.9	86.6	98.5	105.3	93.6	102	105.3	115.4	93.4	97.3
Q9NSV4	Protein diaphanous homolog 3 OS=Homo sapiens OX=9606 GN=DIAPH3 PE=1 SV=4	12	15	16	14	1193	136.8	7.03	24.85	15	DIAPH3	98	91.3	98.1	99.1	103.5	78.4	105	102	91.8	95.2	105.2	117.2	105.7	98.5	100.9	110.2
O75165	DnaJ homolog subfamily C member 13 OS=Homo sapiens OX=9606 GN=DNAJC13 PE=1 SV=5	12	25	28	25	2243	254.3	6.74	35.89	25	DNAJC13	106.4	100.1	103.5	93.7	104.7	108.1	88.1	94.5	95	109.7	96.7	96.1	100.9	112	94.6	95.8
Q96N67	Dedicator of cytokinesis protein 7 OS=Homo sapiens OX=9606 GN=DOCK7 PE=1 SV=4	12	23	35	21	2140	242.4	6.8	55.87	23	DOCK7	109.1	108.6	96.7	100.9	98.7	104	92.6	96.2	108.2	104.4	90.5	100.1	97.4	97.9	95	99.6
Q96DZ1	Endoplasmic reticulum lectin 1 OS=Homo sapiens OX=9606 GN=ERLEC1 PE=1 SV=1	12	4	4	4	483	54.8	6.28	10.3	4	ERLEC1	123.5	131.1	96	93.8	98.5	116.1	83.7	79.3	114	116.4	107.5	93.5	104.5	111.4	75.1	55.4
Q9NQT5	Exosome complex component RRP40 OS=Homo sapiens OX=9606 GN=EXOSC3 PE=1 SV=3	12	3	4	3	275	29.6	8.1	7.93	3	EXOSC3	93.4	95.6	130.9	73.1	78.8	121.7	97	76.4	116.1	100.1	110.8	114.4	114.7	69.5	90.2	117.2
Q01167	Forkhead box protein K2 OS=Homo sapiens OX=9606 GN=FOXK2 PE=1 SV=3	12	8	11	6	660	69	9.54	23.13	8	FOXK2	100.5	88.1	105.6	103.2	118	115.9	93.6	97.5	83.5	86.8	97	106.1	93.8	105.4	107.4	97.5
Q14353	Guanidinoacetate N-methyltransferase OS=Homo sapiens OX=9606 GN=GAMT PE=1 SV=1	12	2	5	2	236	26.3	6.14	7.54	2	GAMT	58.3	0	129	55.6	134	63	151.9	174.5	0	82.6	126.6	207.4	95.4	95.9	121.5	104.5
Q8TB36	Ganglioside-induced differentiation-associated protein 1 OS=Homo sapiens OX=9606 GN=GDAP1 PE=1 SV=3	12	3	7	3	358	41.3	8.34	13.4	3	GDAP1	0	0	0	0	0	0	1600	0	0	0	0	0	0	0	0	0
O00258	Guided entry of tail-anchored proteins factor 1 OS=Homo sapiens OX=9606 GN=GET1 PE=1 SV=2	12	2	2	2	174	19.8	9.67	3.22	2	GET1	496.4	0	588.5	0	0	0	0	0	0	515.1	0	0	0	0	0	0
Q9H3K2	Growth hormone-inducible transmembrane protein OS=Homo sapiens OX=9606 GN=GHITM PE=1 SV=2	12	4	9	4	345	37.2	9.94	15.32	4	GHITM	102.8	131.7	91	86.6	97.8	111.6	108.2	99.4	122.3	99.9	79.7	93	101.5	100	87.2	87.3
P25098	Beta-adrenergic receptor kinase 1 OS=Homo sapiens OX=9606 GN=GRK2 PE=1 SV=2	12	8	9	8	689	79.5	7.28	14.62	8	GRK2	102.8	90.2	89.5	95.4	109.1	105	81.6	86	119.2	103.8	99.1	95.6	116.3	112.8	91.8	101.6
Q6Y1H2	Very-long-chain (3R)-3-hydroxyacyl-CoA dehydratase 2 OS=Homo sapiens OX=9606 GN=HACD2 PE=1 SV=1	12	3	5	3	254	28.4	9.55	7.55	3	HACD2	104	122.9	91.5	101.7	110.2	92.7	92.8	93.8	123.2	96.6	97	93.4	102.4	100	88.8	88.9
Q7Z4H7	HAUS augmin-like complex subunit 6 OS=Homo sapiens OX=9606 GN=HAUS6 PE=1 SV=2	12	9	10	9	955	108.6	6.47	22.67	9	HAUS6	98.9	103.2	98.3	105.8	107.4	105.8	90.6	89.7	94.3	101.6	106.2	95.8	100.9	105.6	102.6	93.4
Q7Z4Q2	HEAT repeat-containing protein 3 OS=Homo sapiens OX=9606 GN=HEATR3 PE=1 SV=2	12	8	13	8	680	74.5	5.11	27.13	8	HEATR3	100.9	79.2	107.7	111.8	89.1	110.5	85.5	93.3	103	100.8	91.2	109.3	95.1	104.8	103.5	114.4
Q8TCT9	Minor histocompatibility antigen H13 OS=Homo sapiens OX=9606 GN=HM13 PE=1 SV=1	12	5	13	5	377	41.5	6.43	27.38	5	HM13	89	120.5	101	109.4	92.7	106.4	90.4	86.6	115.1	92.7	100.5	113.3	91.9	83.2	107.8	99.6
Q00613	Heat shock factor protein 1 OS=Homo sapiens OX=9606 GN=HSF1 PE=1 SV=1	12	5	10	4	529	57.2	5.19	14.43	5	HSF1	106.7	106.1	106.4	86.2	104.9	95.3	99.2	98.2	104.3	108.1	95.3	94.5	103.9	77.3	93.2	120.4
Q9UI26	Importin-11 OS=Homo sapiens OX=9606 GN=IPO11 PE=1 SV=1	12	11	15	11	975	112.5	5.25	24.61	11	IPO11	105.2	90.7	95.3	94.9	94.9	119.4	92.2	89.8	101.3	105.6	91.2	108	100.5	95.6	107.3	108.1
Q9NXV2	BTB/POZ domain-containing protein KCTD5 OS=Homo sapiens OX=9606 GN=KCTD5 PE=1 SV=1	12	2	2	2	234	26.1	6.24	2.3	2	KCTD5	128.5	86.8	161.2	0	0	118.4	219.1	185.9	96	163.6	119.1	85.1	156.5	79.7	0	0
P33947	ER lumen protein-retaining receptor 2 OS=Homo sapiens OX=9606 GN=KDELR2 PE=1 SV=1	12	2	2	2	212	24.4	8.72	2.07	2	KDELR2	0	118.1	0	161.1	163.1	163.3	151.7	0	156.1	163.6	96.7	0	159.9	149.1	117.2	0
O60282	Kinesin heavy chain isoform 5C OS=Homo sapiens OX=9606 GN=KIF5C PE=1 SV=1	12	12	26	3	957	109.4	6.19	39.8	12	KIF5C	0	0	263.5	333.8	0	0	526.6	0	0	250.7	0	0	0	0	0	225.4
Q9BW19	Kinesin-like protein KIFC1 OS=Homo sapiens OX=9606 GN=KIFC1 PE=1 SV=2	12	7	8	7	673	73.7	8.98	15.4	7	KIFC1	101.7	84.4	81	99.7	98	115.6	91.2	93.3	98.1	116.5	91.9	107	128.1	96.6	96.6	100.5
Q96GY3	Protein lin-37 homolog OS=Homo sapiens OX=9606 GN=LIN37 PE=1 SV=1	12	3	4	3	246	28.4	8.7	4.06	3	LIN37	74.2	116.6	55.9	81.4	73.9	170.6	107.2	78	96.7	63.5	101	62.3	147.6	129.6	116.6	124.9
Q15334	Lethal(2) giant larvae protein homolog 1 OS=Homo sapiens OX=9606 GN=LLGL1 PE=1 SV=3	12	11	16	11	1064	115.3	6.29	30.73	11	LLGL1	107.3	122.6	100.4	98.2	108.9	103.5	90	95.1	111.6	103.6	95.9	109.5	77.7	92.2	92.1	91.4
Q9C0E8	Endoplasmic reticulum junction formation protein lunapark OS=Homo sapiens OX=9606 GN=LNPK PE=1 SV=2	12	7	8	7	428	47.7	5.11	8.11	7	LNPK	114.3	129.1	114.1	107.6	89.5	77	103.9	105.2	95.8	102.2	106.7	101.9	83.3	89.3	93.7	86.3
Q5VUJ6	Leucine-rich repeat and calponin homology domain-containing protein 2 OS=Homo sapiens OX=9606 GN=LRCH2 PE=1 SV=2	12	8	9	8	765	84.5	6.55	7.46	8	LRCH2	105	128.5	78.6	99.1	95	119.5	84.4	99.8	123.5	117.1	98.8	91.8	97.5	86.4	91.6	83.3
Q86X29	Lipolysis-stimulated lipoprotein receptor OS=Homo sapiens OX=9606 GN=LSR PE=1 SV=4	12	5	6	5	649	71.4	7.97	13.57	5	LSR	0	0	368.5	0	540.8	182.5	0	0	0	0	189.1	0	156.4	0	162.7	0
Q96EH3	Mitochondrial assembly of ribosomal large subunit protein 1 OS=Homo sapiens OX=9606 GN=MALSU1 PE=1 SV=1	12	2	3	2	234	26.2	5.49	3.42	2	MALSU1	121.5	88.6	90.8	90.5	131.4	0	0	0	93.5	152.8	155.7	188.4	129.8	113	116	128
P33908	Mannosyl-oligosaccharide 1,2-alpha-mannosidase IA OS=Homo sapiens OX=9606 GN=MAN1A1 PE=1 SV=3	12	8	8	7	653	72.9	6.47	14.72	8	MAN1A1	118.5	95.7	108.3	98.6	111.1	94.1	108	83.4	115.2	92.6	118	92.7	96.1	92.7	82.6	92.5
O95819	Mitogen-activated protein kinase kinase kinase kinase 4 OS=Homo sapiens OX=9606 GN=MAP4K4 PE=1 SV=2	12	12	13	8	1239	142	7.46	18.02	12	MAP4K4	118.8	111.7	88.9	94.4	108.2	110.3	90.4	93.1	104.3	102.5	105.1	84.9	97.9	106.5	90.7	92.4
Q9P0L2	Serine/threonine-protein kinase MARK1 OS=Homo sapiens OX=9606 GN=MARK1 PE=1 SV=2	12	9	10	4	795	88.9	9.36	14.39	9	MARK1	109.8	82.1	103.2	88.6	107.4	95.2	83.1	96.6	101.8	74.7	107.3	94.6	117.6	122.9	109.1	106
P27448	MAP/microtubule affinity-regulating kinase 3 OS=Homo sapiens OX=9606 GN=MARK3 PE=1 SV=5	12	9	10	3	753	84.4	9.57	23.35	9	MARK3	94.7	85	103.2	100.2	103.4	75	101.8	98.8	86.5	99.4	100.6	103.4	111.7	100.1	125.8	110.3
Q7Z434	Mitochondrial antiviral-signaling protein OS=Homo sapiens OX=9606 GN=MAVS PE=1 SV=2	12	5	5	5	540	56.5	5.52	12.37	5	MAVS	106.6	121.4	93	93.4	106.9	102.1	90.3	87.1	99.7	110.6	91.3	95.2	99.3	115.2	93.8	94.3
Q8NI22	Multiple coagulation factor deficiency protein 2 OS=Homo sapiens OX=9606 GN=MCFD2 PE=1 SV=1	12	1	1	1	146	16.4	4.63	3.08	1	MCFD2	0	201.4	142.8	0	146.3	186.8	0	182.9	141.7	166.1	92.5	0	103.2	133.8	102.5	0
Q9BV79	Enoyl-[acyl-carrier-protein] reductase, mitochondrial OS=Homo sapiens OX=9606 GN=MECR PE=1 SV=2	12	4	6	4	373	40.4	8.76	9.72	4	MECR	106.6	119.5	119.4	122.2	90.1	70.9	129.5	99.3	100.3	73.1	101.2	105.5	90.8	89.1	104.8	77.8
Q15648	Mediator of RNA polymerase II transcription subunit 1 OS=Homo sapiens OX=9606 GN=MED1 PE=1 SV=4	12	17	18	17	1581	168.4	8.73	42.61	17	MED1	96.6	94	94.2	88.8	104.2	114.1	79.4	82.3	107.7	119	99.8	111.7	109.3	105.9	99.1	93.8
Q96G25	Mediator of RNA polymerase II transcription subunit 8 OS=Homo sapiens OX=9606 GN=MED8 PE=1 SV=2	12	3	3	3	268	29.1	7.44	4.39	3	MED8	98.5	88.8	81.9	105.4	121.6	124.3	79.1	94.3	114.4	103.4	92.7	106.6	95.4	72.4	101.4	119.6
Q9HCE5	N6-adenosine-methyltransferase non-catalytic subunit OS=Homo sapiens OX=9606 GN=METTL14 PE=1 SV=2	12	6	8	5	456	52.1	6.21	16.28	6	METTL14	96.6	89.5	92	112.8	111.7	102.9	100.2	93.7	95.6	104.8	90.3	108.1	99	100.9	105.7	96.2
Q9H8M7	Ubiquitin carboxyl-terminal hydrolase MINDY-3 OS=Homo sapiens OX=9606 GN=MINDY3 PE=1 SV=1	12	6	6	6	445	49.7	4.77	4.15	6	MINDY3	79.2	111	107.9	93.1	105.6	90	95	120.6	89.5	96	101.9	107.2	131.6	70.4	90.2	110.7
P22033	Methylmalonyl-CoA mutase, mitochondrial OS=Homo sapiens OX=9606 GN=MMUT PE=1 SV=4	12	8	13	8	750	83.1	6.93	28.43	8	MMUT	118.8	125.3	79.4	92.5	102.2	95.5	93.3	94.8	123.1	103.8	118.5	80.5	103.8	101.6	85.9	80.9
P51948	CDK-activating kinase assembly factor MAT1 OS=Homo sapiens OX=9606 GN=MNAT1 PE=1 SV=1	12	3	4	3	309	35.8	6.09	7.79	3	MNAT1	111.3	104	98.2	98.9	107.7	97.7	79.4	100.7	102.4	91.5	110.6	96.6	99.2	100	100.8	100.9
Q96E29	Transcription termination factor 3, mitochondrial OS=Homo sapiens OX=9606 GN=MTERF3 PE=1 SV=2	12	6	9	6	417	47.9	8.53	15.66	6	MTERF3	122.3	115.3	109.8	98.3	114.2	97.6	78	79.1	107	96.3	105.7	106.3	93.7	95.4	96.5	84.8
Q9BT17	Mitochondrial ribosome-associated GTPase 1 OS=Homo sapiens OX=9606 GN=MTG1 PE=1 SV=2	12	3	3	3	334	37.2	9.47	7.59	3	MTG1	88.4	75	115.4	122.2	100	94.4	91.3	109.6	112.2	88.7	145.8	97.2	81.6	73.3	98.7	106.2
P12829	Myosin light chain 4 OS=Homo sapiens OX=9606 GN=MYL4 PE=1 SV=3	12	2	2	2	197	21.6	5.03	1.89	2	MYL4	0	0	0	0	1600	0	0	0	0	0	0	0	0	0	0	0
Q147X3	N-alpha-acetyltransferase 30 OS=Homo sapiens OX=9606 GN=NAA30 PE=1 SV=1	12	3	3	3	362	39.3	5.52	4.24	3	NAA30	107.1	95.1	106.3	88.6	124.6	91.8	90.9	136.2	129.3	100.8	67.9	79	113.2	105.7	74.4	89.1
Q6IBW4	Condensin-2 complex subunit H2 OS=Homo sapiens OX=9606 GN=NCAPH2 PE=1 SV=1	12	5	9	5	605	68.2	4.74	14.3	5	NCAPH2	105.1	66.3	97.6	74.6	107.4	107.1	86.8	111.3	132.3	86.9	102.7	76.6	100	119.9	107.9	117.4
P25208	Nuclear transcription factor Y subunit beta OS=Homo sapiens OX=9606 GN=NFYB PE=1 SV=2	12	2	2	2	207	22.8	4.59	1.81	2	NFYB	77.1	117	103.7	105	77.8	80.1	78.4	60.6	140.1	110.7	103.8	71.5	132.8	110.7	112.7	117.9
O60551	Glycylpeptide N-tetradecanoyltransferase 2 OS=Homo sapiens OX=9606 GN=NMT2 PE=1 SV=1	12	6	8	2	498	56.9	7.58	16.24	6	NMT2	108.4	95	103.7	122.5	85.6	93.5	99	101.2	109.3	111.1	71.5	113.5	83.7	104.9	102.6	94.4
Q86U38	Nucleolar protein 9 OS=Homo sapiens OX=9606 GN=NOP9 PE=1 SV=1	12	9	17	8	636	69.4	7.28	19.94	9	NOP9	105.6	93	105.5	115.9	75.1	82.5	112.8	110.4	111	103.6	100.9	104.8	85.5	84.8	110	98.7
Q9Y639	Neuroplastin OS=Homo sapiens OX=9606 GN=NPTN PE=1 SV=2	12	4	13	4	398	44.4	7.99	24.08	4	NPTN	122.7	113.2	104.5	111.3	107.1	104.1	75.1	97.8	111.6	101.3	92.4	98.9	100.2	87.2	91	81.6
Q9BQG2	NAD-capped RNA hydrolase NUDT12 OS=Homo sapiens OX=9606 GN=NUDT12 PE=1 SV=1	12	7	13	7	462	52	6.83	20.74	7	NUDT12	118.3	88.3	93.8	94.4	111.7	99.4	83.8	95.8	102.2	106.2	100.8	100.7	112.3	105.8	96.6	89.8
O15381	Nuclear valosin-containing protein-like OS=Homo sapiens OX=9606 GN=NVL PE=1 SV=1	12	9	12	9	856	95	6.48	17.94	9	NVL	112.8	112.4	159.2	129.5	89.5	91.8	83.7	85.1	89.3	88.6	100.1	101.4	82.9	88.3	87.8	97.7
Q9ULD0	2-oxoglutarate dehydrogenase-like, mitochondrial OS=Homo sapiens OX=9606 GN=OGDHL PE=1 SV=3	12	10	14	2	1010	114.4	6.65	20.93	10	OGDHL	143.4	150.6	128.7	112.9	91.5	0	77.6	103.3	109.9	138.2	107.7	95.2	117.9	146.9	76.3	0
Q9UBD5	Origin recognition complex subunit 3 OS=Homo sapiens OX=9606 GN=ORC3 PE=1 SV=1	12	8	14	8	711	82.2	7.61	23.72	8	ORC3	77.4	97	102.3	89.2	89.6	115.8	75.7	87.3	90.9	108	99.4	99.2	133.9	91.8	125	117.7
Q9BPZ3	Polyadenylate-binding protein-interacting protein 2 OS=Homo sapiens OX=9606 GN=PAIP2 PE=1 SV=1	12	2	4	2	127	15	4.12	3.96	2	PAIP2	87.5	85.2	98	101.7	102.6	95.9	132.2	101	85.1	77.8	97.5	116.7	104.5	89.1	128.9	96.4
Q9NVD7	Alpha-parvin OS=Homo sapiens OX=9606 GN=PARVA PE=1 SV=1	12	5	6	2	372	42.2	5.95	7.45	5	PARVA	111.1	132.5	88.7	96.9	109.4	120.9	105.2	101.6	122.8	77.4	72.5	69.8	98	111	70.4	111.7
Q16342	Programmed cell death protein 2 OS=Homo sapiens OX=9606 GN=PDCD2 PE=1 SV=2	12	5	6	5	344	38.6	5.38	9.74	5	PDCD2	80.1	81.6	100.8	111.2	93.7	103.4	103.3	88.8	95.4	108.1	112.3	107.8	107.7	99.7	96.4	109.6
O96011	Peroxisomal membrane protein 11B OS=Homo sapiens OX=9606 GN=PEX11B PE=1 SV=1	12	3	3	3	259	28.4	9.85	8.7	3	PEX11B	107.7	134.4	91.5	98.2	118	111.7	82.7	106.1	104.9	92.3	89.7	103.7	90.7	102	89.1	77.2
Q96BK5	PIN2/TERF1-interacting telomerase inhibitor 1 OS=Homo sapiens OX=9606 GN=PINX1 PE=1 SV=2	12	3	4	3	328	37	9.6	4.67	3	PINX1	0	97.8	0	70.5	0	0	138.8	101.8	183.5	177.5	224.9	0	181.3	140.1	206.1	77.7
Q8NHP8	Putative phospholipase B-like 2 OS=Homo sapiens OX=9606 GN=PLBD2 PE=1 SV=2	12	6	6	6	589	65.4	6.8	11.37	6	PLBD2	112.8	129.8	96.2	78.2	98.4	103.1	87.7	73.8	115.6	101.2	106.7	104.1	100.2	98.3	94.7	99
Q3B726	DNA-directed RNA polymerase I subunit RPA43 OS=Homo sapiens OX=9606 GN=POLR1F PE=1 SV=1	12	3	4	3	338	37.4	6.98	7.17	3	POLR1F	99.4	97.2	77.3	62.3	109.5	78.4	84.5	94.7	134.6	96.3	108.8	90.1	66.1	129	148.4	123.5
Q9NW08	DNA-directed RNA polymerase III subunit RPC2 OS=Homo sapiens OX=9606 GN=POLR3B PE=1 SV=2	12	15	19	15	1133	127.7	8.5	31.29	15	POLR3B	101.3	96.1	99.4	92	92	93.3	88.8	95.1	98.3	96.5	107.5	104.9	106.7	115.8	102.4	110
Q86W92	Liprin-beta-1 OS=Homo sapiens OX=9606 GN=PPFIBP1 PE=1 SV=2	12	9	11	7	1011	114	5.55	13.17	9	PPFIBP1	100.7	107.9	80.6	113.2	125.1	108.2	82.5	68.2	122.8	96.2	105	105	106.2	112	82.2	84.2
Q9BZL4	Protein phosphatase 1 regulatory subunit 12C OS=Homo sapiens OX=9606 GN=PPP1R12C PE=1 SV=1	12	8	9	8	782	84.8	5.57	10.38	8	PPP1R12C	112	108.2	100	108.6	100.3	80.6	101.5	121.3	94	91.2	112.4	103.7	86.7	93.3	98.5	87.6
P17252	Protein kinase C alpha type OS=Homo sapiens OX=9606 GN=PRKCA PE=1 SV=4	12	7	7	5	672	76.7	7.05	13.91	7	PRKCA	93.8	123.2	127.1	105.3	94.6	95.7	122.5	110	85.3	95.2	95.3	92.8	81.5	98	92.6	87
Q99633	Pre-mRNA-splicing factor 18 OS=Homo sapiens OX=9606 GN=PRPF18 PE=1 SV=1	12	5	6	5	342	39.8	8.15	8.47	5	PRPF18	94	111.5	88.1	96.6	97.2	102	114.3	90.7	96.5	97.6	94.9	127.7	84.6	105.7	106.4	92.3
Q8N8N7	Prostaglandin reductase 2 OS=Homo sapiens OX=9606 GN=PTGR2 PE=1 SV=1	12	4	4	4	351	38.5	5.41	5.12	4	PTGR2	83.4	103.9	90.1	100	93.2	116.7	98.9	97	95.7	113.3	95.1	99.8	105.1	102.6	100	105.3
Q86Y79	Probable peptidyl-tRNA hydrolase OS=Homo sapiens OX=9606 GN=PTRH1 PE=1 SV=1	12	1	2	1	214	22.9	10.56	6.4	1	PTRH1	83.6	101.7	96.4	86.7	95.1	85.3	88.2	86.4	98.4	121.6	98.2	104.8	121.2	108.4	105.4	118.5
Q03393	6-pyruvoyl tetrahydrobiopterin synthase OS=Homo sapiens OX=9606 GN=PTS PE=1 SV=1	12	2	2	2	145	16.4	6.68	2.32	2	PTS	119.7	79.2	99.5	83.6	120.6	113.9	71.1	60.3	92.9	118	100.6	105.8	113.6	120.9	105.8	94.4
Q9BZE2	tRNA pseudouridine(38/39) synthase OS=Homo sapiens OX=9606 GN=PUS3 PE=1 SV=3	12	6	7	6	481	55.6	7.49	7.2	6	PUS3	83.9	88.4	100.2	105.3	92.9	101.6	80	133.8	88.8	86.9	101.8	99.4	109.6	84.2	121.7	121.5
P15151	Poliovirus receptor OS=Homo sapiens OX=9606 GN=PVR PE=1 SV=2	12	4	5	4	417	45.3	6.52	12.49	4	PVR	126.1	115.5	106.6	115.7	104.6	70.7	89.2	112.4	111.7	88	107.7	103.1	89.5	88.7	82.5	88.2
Q9BUV8	Respirasome Complex Assembly Factor 1 OS=Homo sapiens OX=9606 GN=RAB5IF PE=1 SV=1	12	1	1	1	137	15.5	5.2	3.51	1	RAB5IF	83.6	115.2	102.7	103.7	111.3	77.5	100.4	85.4	106.5	112.7	95.4	104.7	101.8	129.4	79.7	89.9
Q9HD47	Ran guanine nucleotide release factor OS=Homo sapiens OX=9606 GN=RANGRF PE=1 SV=1	12	2	2	2	186	20.4	4.94	6.75	2	RANGRF	97.2	105.2	110.5	92.1	92.1	105.8	71.2	84.7	106.9	108.4	104.1	109.2	98.6	112.7	96.3	105.1
Q86U06	Probable RNA-binding protein 23 OS=Homo sapiens OX=9606 GN=RBM23 PE=1 SV=1	12	4	6	3	439	48.7	9.85	15.81	4	RBM23	104.3	104.9	89.2	106.7	108	102.8	61.4	82.7	116.3	111.9	91.6	86	116.2	116.4	96.3	105.2
Q8IUH3	RNA-binding protein 45 OS=Homo sapiens OX=9606 GN=RBM45 PE=1 SV=1	12	7	9	7	476	53.5	7.17	13.26	7	RBM45	106.5	113.9	100.7	107.3	108.3	89.4	79.5	74.5	105.8	100.3	98.3	75.4	111.2	129.7	102.2	97.1
P52756	RNA-binding protein 5 OS=Homo sapiens OX=9606 GN=RBM5 PE=1 SV=2	12	10	10	7	815	92.1	6.28	9.49	10	RBM5	62.4	97.3	76.9	114.2	59.7	104.5	93	75.7	122.7	84.4	93.8	119.7	142.3	113	128.3	112.2
Q9Y388	RNA-binding motif protein, X-linked 2 OS=Homo sapiens OX=9606 GN=RBMX2 PE=1 SV=2	12	4	4	4	322	37.3	9.83	6.19	4	RBMX2	187	0	362.7	0	0	0	180.5	0	0	0	183.3	261	0	195.7	0	229.8
Q04864	Proto-oncogene c-Rel OS=Homo sapiens OX=9606 GN=REL PE=1 SV=1	12	7	7	7	619	68.5	5.86	5.02	7	REL	104.3	83.6	109.4	118.8	94.2	102.2	98.4	87.9	89	98.7	100.2	113.2	108.4	110.6	94.3	87
Q6NUM9	All-trans-retinol 13,14-reductase OS=Homo sapiens OX=9606 GN=RETSAT PE=1 SV=2	12	6	7	6	610	66.8	8.28	11.21	6	RETSAT	94.1	101.7	97.7	122.3	94.2	107.3	111.4	101.8	98.4	82.3	105	127.5	81.9	73.2	94.5	106.7
Q96BH1	E3 ubiquitin-protein ligase RNF25 OS=Homo sapiens OX=9606 GN=RNF25 PE=1 SV=1	12	5	10	5	459	51.2	6.54	16.7	5	RNF25	94.4	78.2	74.3	109	97.7	105.2	137.9	105	86.4	75.7	97.5	111	98.6	108.8	107.5	112.5
P56182	Ribosomal RNA processing protein 1 homolog A OS=Homo sapiens OX=9606 GN=RRP1 PE=1 SV=1	12	6	7	6	461	52.8	9.33	10	6	RRP1	119.7	112.5	81.4	110.7	123.6	76.6	124.9	70.2	69.3	79.3	112.8	89.9	123.9	95.5	105.4	104.3
P53992	Protein transport protein Sec24C OS=Homo sapiens OX=9606 GN=SEC24C PE=1 SV=3	12	12	15	11	1094	118.2	7.06	24.32	12	SEC24C	96.1	89.7	92.8	99.5	116.8	107.7	90.3	102.5	91.3	94.1	95.6	118.1	92	101.7	113	98.8
Q8N6T7	NAD-dependent protein deacylase sirtuin-6 OS=Homo sapiens OX=9606 GN=SIRT6 PE=1 SV=2	12	4	5	4	355	39.1	9.19	13.03	4	SIRT6	99.8	94.4	101.4	70.9	116.2	87.7	86.3	91.5	107	93.5	94	122	122.6	82.2	104.3	126.2
Q15475	Homeobox protein SIX1 OS=Homo sapiens OX=9606 GN=SIX1 PE=1 SV=1	12	4	7	3	284	32.2	9.14	6.44	4	SIX1	0	168.9	0	140.4	0	0	177.6	0	0	183.6	0	186.7	296.8	161.5	0	284.5
Q9NQZ5	StAR-related lipid transfer protein 7, mitochondrial OS=Homo sapiens OX=9606 GN=STARD7 PE=1 SV=2	12	5	6	5	370	43.1	8.95	7.55	5	STARD7	97	89.4	88.3	99	98.2	97.3	89	90.9	102.5	111.5	104.1	115.6	107.5	109.9	99.6	100.3
O43815	Striatin OS=Homo sapiens OX=9606 GN=STRN PE=1 SV=4	12	8	11	7	780	86.1	5.27	19.92	8	STRN	123.5	111.2	108.8	94.2	116.5	90	73.7	96.2	118.4	109.4	87.9	100.5	100.9	102.1	83.6	83.2
Q8IX01	SURP and G-patch domain-containing protein 2 OS=Homo sapiens OX=9606 GN=SUGP2 PE=1 SV=2	12	11	13	11	1082	120.1	7.28	24.53	11	SUGP2	101.2	87.5	119.3	103.5	84.3	75.5	92.2	85.8	88.9	129	117.2	99.4	99.4	99.9	116.4	100.6
O75529	TAF5-like RNA polymerase II p300/CBP-associated factor-associated factor 65 kDa subunit 5L OS=Homo sapiens OX=9606 GN=TAF5L PE=1 SV=1	12	7	7	7	589	66.1	5.88	10.01	7	TAF5L	115.5	101.1	95.4	105.2	125.3	107.7	81.3	81.3	112	105.7	97.3	90.9	90.2	88.8	93	109.3
Q96BW9	Phosphatidate cytidylyltransferase, mitochondrial OS=Homo sapiens OX=9606 GN=TAMM41 PE=1 SV=2	12	5	11	5	452	51	7.94	12.97	5	TAMM41	120.4	107.6	95.5	111.7	104.2	97.6	78.2	85.4	113.9	107.3	102.1	100.8	106.4	95.5	81.7	91.9
Q4KMP7	TBC1 domain family member 10B OS=Homo sapiens OX=9606 GN=TBC1D10B PE=1 SV=3	12	8	15	8	808	87.1	9.19	21.24	8	TBC1D10B	111.4	113.1	110.2	87.3	98.4	110.7	100.1	103.1	98.9	94	91.6	83.2	98.2	96.6	106.1	96.9
Q9NUY8	TBC1 domain family member 23 OS=Homo sapiens OX=9606 GN=TBC1D23 PE=1 SV=3	12	7	10	7	699	78.3	5.41	25.27	7	TBC1D23	108.5	104.3	98.3	91.1	104.8	89	93.3	96.1	105.5	98.1	113.3	95.5	104.2	110.1	75.1	112.8
Q9P0N9	TBC1 domain family member 7 OS=Homo sapiens OX=9606 GN=TBC1D7 PE=1 SV=1	12	3	3	3	293	34	7.94	7.11	3	TBC1D7	98.8	87.3	98.1	92.6	71.6	96.8	88.3	60.8	83	89.2	143.3	121.3	101.4	89.3	133.1	145.1
Q9UHD2	Serine/threonine-protein kinase TBK1 OS=Homo sapiens OX=9606 GN=TBK1 PE=1 SV=1	12	7	7	7	729	83.6	6.79	9.58	7	TBK1	114.1	108	90.9	95.4	90.8	100.1	83.9	95.8	97.5	99.6	94.8	109.2	100.6	122.9	96.8	99.7
Q15170	Transcription elongation factor A protein-like 1 OS=Homo sapiens OX=9606 GN=TCEAL1 PE=1 SV=3	12	2	2	2	159	18.6	5.02	2.66	2	TCEAL1	110.7	60.6	105.8	75.1	129.5	105.9	82.2	100.4	116.1	83.5	67	108.6	69.6	170.6	127.8	86.7
Q9Y584	Mitochondrial import inner membrane translocase subunit Tim22 OS=Homo sapiens OX=9606 GN=TIMM22 PE=1 SV=2	12	2	3	2	194	20	7.59	8.93	2	TIMM22	106.4	127.5	86.1	100.2	124.3	97.2	77.8	97.7	108.7	95.3	94.1	109.5	100.2	79.6	97.1	98.2
Q9BVC6	Transmembrane protein 109 OS=Homo sapiens OX=9606 GN=TMEM109 PE=1 SV=1	12	4	4	4	243	26.2	10.48	7.3	4	TMEM109	84.7	149.3	81.9	87.2	101	123.4	77.7	113.1	120.5	89.7	108.9	90.8	102.1	114.5	86	69.1
Q96SK2	Transmembrane protein 209 OS=Homo sapiens OX=9606 GN=TMEM209 PE=1 SV=2	12	3	3	3	561	62.9	8.63	10.42	3	TMEM209	160.4	126.2	162.8	82.1	121	73.1	99.3	99.3	121.3	89.3	109.1	70.6	66.3	87.8	98.7	32.7
Q86SZ2	Trafficking protein particle complex subunit 6B OS=Homo sapiens OX=9606 GN=TRAPPC6B PE=1 SV=1	12	2	4	2	158	18	8.68	8.87	2	TRAPPC6B	88.4	80.7	99.6	112	97.9	109.8	93	93.5	140.4	114.2	90	88.5	95.6	113.4	78.7	104.2
Q8IZ69	tRNA (uracil-5-)-methyltransferase homolog A OS=Homo sapiens OX=9606 GN=TRMT2A PE=1 SV=2	12	7	11	7	625	68.7	7.94	18.78	7	TRMT2A	89.5	66.8	128.5	106.1	91	98.5	93.4	95.7	83.4	109.2	103.6	101.6	90	93.6	127.2	121.7
O60637	Tetraspanin-3 OS=Homo sapiens OX=9606 GN=TSPAN3 PE=2 SV=1	12	3	4	3	253	28	5.81	2.17	3	TSPAN3	117.5	164.6	64.6	33.2	146.8	109.2	140.2	90	137.8	99.7	57.5	60.2	122.3	80.1	138.9	37.4
P33981	Dual specificity protein kinase TTK OS=Homo sapiens OX=9606 GN=TTK PE=1 SV=2	12	9	12	9	857	97	8.16	22.1	9	TTK	74.9	86.3	90.8	96.6	99.9	115.1	108.6	97.6	93.1	102.6	101.2	111.3	102.1	106.7	99.2	114
Q9NX01	Thioredoxin-like protein 4B OS=Homo sapiens OX=9606 GN=TXNL4B PE=1 SV=1	12	2	3	2	149	17	6	6.59	2	TXNL4B	85.6	90.4	84.8	126.9	101.9	119.1	91.4	126.3	94.8	91	94.5	131.4	71	115.5	96.1	79.4
Q5T6F2	Ubiquitin-associated protein 2 OS=Homo sapiens OX=9606 GN=UBAP2 PE=1 SV=1	12	11	14	11	1119	117	7.34	30.34	11	UBAP2	81.3	76.4	109.4	101.2	90.4	89.9	121.6	117.4	80.6	81	116.8	118.5	92.8	81.8	125.6	115.4
Q15853	Upstream stimulatory factor 2 OS=Homo sapiens OX=9606 GN=USF2 PE=1 SV=1	12	4	5	2	346	36.9	5.1	7.67	4	USF2	64.1	156	0	84.6	171.3	58	0	175.1	236.3	113.7	73.7	0	82	194.3	63.3	127.7
P51784	Ubiquitin carboxyl-terminal hydrolase 11 OS=Homo sapiens OX=9606 GN=USP11 PE=1 SV=3	12	11	15	10	963	109.7	5.45	17.1	11	USP11	96.6	53.3	106	116.3	82.2	89.6	146	142.4	63.6	79.3	113.9	115.2	83.8	79.2	129.8	102.8
Q9UPU5	Ubiquitin carboxyl-terminal hydrolase 24 OS=Homo sapiens OX=9606 GN=USP24 PE=1 SV=3	12	30	32	29	2620	294.2	6.14	52.24	30	USP24	106.7	105.1	89.5	80.3	102.2	111.4	82.8	85.6	113.3	111.4	96.9	89	109	114.6	96.9	105.3
P40818	Ubiquitin carboxyl-terminal hydrolase 8 OS=Homo sapiens OX=9606 GN=USP8 PE=1 SV=1	12	14	16	14	1118	127.4	8.51	15.76	14	USP8	96.3	99.7	102.1	105.2	88.5	89.8	94.1	119.9	80.3	110.6	92.6	98.8	86.3	100.6	122.7	112.8
Q9BRU9	rRNA-processing protein UTP23 homolog OS=Homo sapiens OX=9606 GN=UTP23 PE=1 SV=2	12	4	4	4	249	28.4	10.07	6.23	4	UTP23	104.7	148	90.7	124.1	86.7	104.6	125.7	104.4	59.7	59.7	66.6	112.4	88.8	110.7	105.5	107.6
Q9BQB6	Vitamin K epoxide reductase complex subunit 1 OS=Homo sapiens OX=9606 GN=VKORC1 PE=1 SV=1	12	2	2	2	163	18.2	9.36	5.51	2	VKORC1	117.8	109.3	114.5	115.8	104.5	104.1	90	87.4	108.6	93.5	94.3	89.6	95.2	91.7	87.1	96.6
P58557	Endoribonuclease YbeY OS=Homo sapiens OX=9606 GN=YBEY PE=1 SV=2	12	2	3	2	167	19.3	7.55	5.67	2	YBEY	100.2	103.9	103.5	97.1	101.6	93.5	67.1	114.5	112.2	106.4	95.4	91.8	120.6	89	99.1	104.2
Q8IWT0	Protein archease OS=Homo sapiens OX=9606 GN=ZBTB8OS PE=1 SV=2	12	2	2	2	167	19.5	4.49	3.29	2	ZBTB8OS	98.7	81.7	120.2	114.2	93.7	123.1	97.9	116.5	87.9	97.2	80	88.9	84.2	90.2	89.9	135.7
Q8TCF1	AN1-type zinc finger protein 1 OS=Homo sapiens OX=9606 GN=ZFAND1 PE=1 SV=1	12	3	4	3	268	30.8	7.39	10.12	3	ZFAND1	116.3	88.3	86	60.7	114.5	114.5	80.7	123.2	89.5	112.7	95.7	108.9	99	113.8	108.2	87.9
O76080	AN1-type zinc finger protein 5 OS=Homo sapiens OX=9606 GN=ZFAND5 PE=1 SV=1	12	3	4	2	213	23.1	8.51	9.43	3	ZFAND5	119.6	82.4	96.2	60.5	118.5	106	110.9	85.4	88	82.5	100.3	95.6	120.8	105.7	108.2	119.4
P52747	Zinc finger protein 143 OS=Homo sapiens OX=9606 GN=ZNF143 PE=1 SV=2	12	7	7	7	638	68.9	6.05	12.17	7	ZNF143	117.7	107.1	107.3	115.8	112.5	81.6	95.8	91.8	110.9	87.3	99.5	91.6	97.3	107.5	84.3	92.2
Q8N0Y2	Zinc finger protein 444 OS=Homo sapiens OX=9606 GN=ZNF444 PE=1 SV=1	12	3	3	3	327	35.2	8.56	2.91	3	ZNF444	131.4	116.4	102.8	105.8	119.3	114.6	57.7	77.3	109.5	127.2	92.5	83.8	96	91	84.4	90.3
Q96N58	Zinc finger protein 578 OS=Homo sapiens OX=9606 GN=ZNF578 PE=1 SV=2	12	5	7	1	590	68.5	8.95	11.28	5	ZNF578	84.6	78.4	139.5	89.2	75.8	93.7	157.1	131.8	74.8	90.4	92.5	118	65.1	65.1	110.8	133.2
P17707	S-adenosylmethionine decarboxylase proenzyme OS=Homo sapiens OX=9606 GN=AMD1 PE=1 SV=2	11	4	7	4	334	38.3	6	6.67	4	AMD1	135	0	132.1	0	233	0	128	0	0	141.4	148	138.2	126.7	142	141	134.5
Q01433	AMP deaminase 2 OS=Homo sapiens OX=9606 GN=AMPD2 PE=1 SV=2	11	10	11	10	879	100.6	6.93	14.95	10	AMPD2	106.5	103.1	94.9	85.1	106.8	111.6	87	90.6	102.5	109.4	99.5	96.9	107.4	104.7	94.8	99.2
Q8IWZ3	Ankyrin repeat and KH domain-containing protein 1 OS=Homo sapiens OX=9606 GN=ANKHD1 PE=1 SV=1	11	25	33	14	2542	269.3	5.73	51.15	25	ANKHD1	106.9	92.5	91.8	95	102.8	94.1	95.7	100.2	95	98.7	104.7	100.9	95.8	113.9	107.8	104.2
O15084	Serine/threonine-protein phosphatase 6 regulatory ankyrin repeat subunit A OS=Homo sapiens OX=9606 GN=ANKRD28 PE=1 SV=5	11	9	11	7	1053	112.9	6.25	22.79	9	ANKRD28	101.2	100.3	120	114.8	98.8	93	82.9	104.9	94.4	90.1	86.6	96.8	108.2	95.4	108.3	104.3
P12429	Annexin A3 OS=Homo sapiens OX=9606 GN=ANXA3 PE=1 SV=3	11	4	5	4	323	36.4	5.92	5.89	4	ANXA3	81.3	107.6	83.8	91.8	112.5	135	109	74.3	99.3	97.7	86.8	74.5	146.9	108.9	89.9	100.6
P61966	AP-1 complex subunit sigma-1A OS=Homo sapiens OX=9606 GN=AP1S1 PE=1 SV=1	11	2	5	2	158	18.7	5.73	7.14	2	AP1S1	67.3	84.7	140.4	127.1	123.6	52.7	149.8	52.9	55.9	39.5	132.5	125.7	48.9	125.9	170.8	102.3
Q9NP61	ADP-ribosylation factor GTPase-activating protein 3 OS=Homo sapiens OX=9606 GN=ARFGAP3 PE=1 SV=1	11	6	6	6	516	56.9	7.36	9.24	6	ARFGAP3	102.3	107.3	100.9	108.7	103.8	94	85.7	93.2	94.5	101.3	93.3	107.5	98.6	102.1	97.7	109.2
P78540	Arginase-2, mitochondrial OS=Homo sapiens OX=9606 GN=ARG2 PE=1 SV=1	11	4	4	4	354	38.6	6.47	5.71	4	ARG2	114.2	129	88.3	97.3	103.8	110.5	80.1	71.2	128.7	122.2	98.7	74	106.8	104	90.7	80.6
Q68EM7	Rho GTPase-activating protein 17 OS=Homo sapiens OX=9606 GN=ARHGAP17 PE=1 SV=1	11	9	11	9	881	95.4	7.62	17.52	9	ARHGAP17	96.4	95.4	108.1	105.3	97.9	99.4	98	98.3	95.6	93.9	104.9	89	95.9	120.1	102.6	99.4
Q92888	Rho guanine nucleotide exchange factor 1 OS=Homo sapiens OX=9606 GN=ARHGEF1 PE=1 SV=2	11	8	11	8	912	102.4	5.66	20.43	8	ARHGEF1	131.8	113.1	103.2	98.1	98.3	102.7	79.1	89.6	143.2	82.1	80.8	72	115	110	88.6	92.5
O95671	Probable bifunctional dTTP/UTP pyrophosphatase/methyltransferase protein OS=Homo sapiens OX=9606 GN=ASMTL PE=1 SV=3	11	6	6	6	621	68.8	6.07	7.07	6	ASMTL	87.2	60.6	132.6	141.8	74.4	68.5	138.8	96.6	70.2	66.1	116.1	120.6	84.9	83.4	120.9	137.4
Q8N5M1	ATP synthase mitochondrial F1 complex assembly factor 2 OS=Homo sapiens OX=9606 GN=ATPAF2 PE=1 SV=1	11	3	3	3	289	32.8	7.09	2.69	3	ATPAF2	132.7	110.5	117	120.8	60.8	92.9	80.9	86.9	113.3	99.5	91.5	45.9	156.6	93.3	99.8	97.5
Q9UL15	BAG family molecular chaperone regulator 5 OS=Homo sapiens OX=9606 GN=BAG5 PE=1 SV=1	11	5	7	5	447	51.2	6.05	16.06	5	BAG5	87.4	100.3	106.4	101.9	100.1	107.4	99.5	110.6	101.8	93.8	99.7	95.2	89.3	112	105.5	89.2
Q9NRL2	Bromodomain adjacent to zinc finger domain protein 1A OS=Homo sapiens OX=9606 GN=BAZ1A PE=1 SV=2	11	16	20	16	1556	178.6	6.6	30.76	16	BAZ1A	81	85.8	92.2	80.1	93.2	103.8	102.1	100	105.3	96.2	111.6	104.3	108.5	113.3	108.8	114
Q6QNY0	Biogenesis of lysosome-related organelles complex 1 subunit 3 OS=Homo sapiens OX=9606 GN=BLOC1S3 PE=1 SV=1	11	2	2	2	202	21.2	5.15	3.74	2	BLOC1S3	0	0	0	1600	0	0	0	0	0	0	0	0	0	0	0	0
P35226	Polycomb complex protein BMI-1 OS=Homo sapiens OX=9606 GN=BMI1 PE=1 SV=2	11	3	5	3	326	36.9	8.63	3.65	3	BMI1	141.4	180.5	0	0	204	248.2	0	0	166.9	366.7	0	0	145.4	146.9	0	0
Q8NFC6	Biorientation of chromosomes in cell division protein 1-like 1 OS=Homo sapiens OX=9606 GN=BOD1L1 PE=1 SV=2	11	31	44	29	3051	330.3	5.08	66.53	31	BOD1L1	94.9	88.6	92.1	100	97.4	109.7	103.2	103	89.9	108.9	108.8	101.4	102.3	100	101.4	98.5
Q969J3	BLOC-1-related complex subunit 5 OS=Homo sapiens OX=9606 GN=BORCS5 PE=1 SV=1	11	2	2	2	196	22.2	6.35	0	2	BORCS5	0	323.5	0	0	0	334	0	0	302.1	339.5	300.9	0	0	0	0	0
O60885	Bromodomain-containing protein 4 OS=Homo sapiens OX=9606 GN=BRD4 PE=1 SV=2	11	16	20	10	1362	152.1	9.19	35.98	16	BRD4	96.7	87.5	120.2	130.7	99.1	96.8	80.8	84.1	95.8	102.1	94.8	99.1	104.8	112	97.5	98.1
Q5PSV4	Breast cancer metastasis-suppressor 1-like protein OS=Homo sapiens OX=9606 GN=BRMS1L PE=1 SV=2	11	4	4	4	323	37.6	5.15	5	4	BRMS1L	110.9	90.2	108.2	106	106.6	95.1	93.2	80.8	103.3	113.5	91.2	127.8	105.9	92.1	85.6	89.5
Q5JPI3	Uncharacterized protein C3orf38 OS=Homo sapiens OX=9606 GN=C3orf38 PE=1 SV=1	11	3	3	3	329	37.5	6.47	1.96	3	C3orf38	90.2	74.2	119.6	98.7	64.5	81.9	97.8	131.9	77.2	103.7	110.5	131.5	88.6	107.9	120.1	101.7
Q96LW7	Caspase recruitment domain-containing protein 19 OS=Homo sapiens OX=9606 GN=CARD19 PE=1 SV=1	11	2	2	2	228	25.6	9.2	6.35	2	CARD19	114.5	110.8	103.5	93.8	82.2	97.1	88.1	100.5	124.3	100.1	91	127.1	107.3	78.1	97.1	84.4
Q86X55	Histone-arginine methyltransferase CARM1 OS=Homo sapiens OX=9606 GN=CARM1 PE=1 SV=3	11	7	8	7	608	65.8	6.73	18.03	7	CARM1	104.9	93.3	86.6	92.6	98	113.8	105.5	90.3	97	104.7	93.4	90.9	104.5	108.4	102.6	113.6
A6NHX0	Cytosolic arginine sensor for mTORC1 subunit 2 OS=Homo sapiens OX=9606 GN=CASTOR2 PE=1 SV=3	11	2	2	2	329	36	5.16	5.06	2	CASTOR2	125.6	107.6	67.3	95.3	85	124.9	91.4	107	104.1	60	81.5	96.9	100.3	123.1	129.9	100.2
Q9BV29	Coiled-coil domain-containing protein 32 OS=Homo sapiens OX=9606 GN=CCDC32 PE=1 SV=2	11	1	1	1	185	20.6	4.53	3.31	1	CCDC32	85.2	94.7	105.7	109.3	76.1	97.9	97.3	102.8	97.4	101.8	103.7	96	105.1	93.5	121	112.4
A6NKD9	Coiled-coil domain-containing protein 85C OS=Homo sapiens OX=9606 GN=CCDC85C PE=1 SV=1	11	3	3	3	419	45.2	6.96	0	3	CCDC85C	126.7	90	91.7	80.9	68.8	110.4	80.8	129.1	112.9	128.3	68.2	130.8	88.1	118.3	91.4	83.7
O95067	G2/mitotic-specific cyclin-B2 OS=Homo sapiens OX=9606 GN=CCNB2 PE=1 SV=1	11	4	6	3	398	45.3	8.9	11.18	4	CCNB2	103.5	110.6	88.8	71.8	150	87.9	52.3	97.7	0	195.6	112.4	0	160.7	115.8	107.8	145.1
Q9H3Q1	Cdc42 effector protein 4 OS=Homo sapiens OX=9606 GN=CDC42EP4 PE=1 SV=1	11	3	4	3	356	38	5.19	8.57	3	CDC42EP4	81.8	114.7	75.2	48.9	161	110.5	89.8	118.8	127.4	186.9	125.1	55	69.9	127.6	107.4	0
O75419	Cell division control protein 45 homolog OS=Homo sapiens OX=9606 GN=CDC45 PE=1 SV=1	11	6	10	6	566	65.5	5.53	8.89	6	CDC45	160.8	87.3	101.7	115.4	65.9	80.5	87.6	57.2	84.3	164	110.6	108.4	107.2	91.6	91.6	85.9
P21127	Cyclin-dependent kinase 11B OS=Homo sapiens OX=9606 GN=CDK11B PE=1 SV=4	11	9	10	9	795	92.6	5.54	21.01	9	CDK11B	93	66.5	109.8	104.8	97	80.5	127.5	105.1	74.5	82.6	103	93.1	108.6	115.4	128	110.6
P50613	Cyclin-dependent kinase 7 OS=Homo sapiens OX=9606 GN=CDK7 PE=1 SV=1	11	4	6	4	346	39	8.47	10.14	4	CDK7	86.6	103.1	94	90.4	100.1	95.9	100.7	109.9	109.4	93.3	96.6	119.2	105.2	103.5	98	94.1
Q03701	CCAAT/enhancer-binding protein zeta OS=Homo sapiens OX=9606 GN=CEBPZ PE=1 SV=3	11	10	11	10	1054	120.9	5.94	20.44	10	CEBPZ	100	89.1	113.6	124.3	69.7	69.2	108.6	90.9	89.6	125.3	118.9	104.2	95	81.8	127.5	92.1
Q9BS16	Centromere protein K OS=Homo sapiens OX=9606 GN=CENPK PE=1 SV=1	11	3	3	3	269	31.6	4.89	4.57	3	CENPK	99.3	127.9	83.2	85.3	119.1	134.8	58.2	58.3	109.9	126.1	75.5	91.7	121	107.7	91.7	110.2
P0CG13	Chromosome transmission fidelity protein 8 homolog OS=Homo sapiens OX=9606 GN=CHTF8 PE=1 SV=1	11	1	1	1	121	13.3	8.18	2.82	1	CHTF8	365.2	0	0	0	0	0	596.7	0	0	0	0	0	0	0	0	638.1
P10909	Clusterin OS=Homo sapiens OX=9606 GN=CLU PE=1 SV=1	11	4	5	4	449	52.5	6.27	9.88	4	CLU	78.9	73.2	95.2	100.7	95.4	80.6	173.1	174.7	98.9	85.1	78.3	105.4	95.3	74.1	114.1	77
Q8N129	Protein canopy homolog 4 OS=Homo sapiens OX=9606 GN=CNPY4 PE=1 SV=1	11	2	2	2	248	28.3	4.64	3.23	2	CNPY4	73.6	90.4	137.6	125.9	148.7	104.9	72.9	106.7	110.1	103.7	100.9	92.5	83.6	100.6	91.8	56
Q9Y2Z9	Ubiquinone biosynthesis monooxygenase COQ6, mitochondrial OS=Homo sapiens OX=9606 GN=COQ6 PE=1 SV=2	11	5	7	5	468	50.8	7.3	10.19	5	COQ6	94.8	128.7	76.4	122.5	79.6	73.8	109.2	86.8	115.8	110.4	129	93.2	76.1	81.9	120.3	101.6
Q9P2I0	Cleavage and polyadenylation specificity factor subunit 2 OS=Homo sapiens OX=9606 GN=CPSF2 PE=1 SV=2	11	8	10	8	782	88.4	5.11	16.48	8	CPSF2	82.7	102	99.1	98.7	81.1	87.1	85.2	85.7	105.8	111.5	115.9	114.4	106.9	105.9	103.9	113.9
Q9P2B4	CTTNBP2 N-terminal-like protein OS=Homo sapiens OX=9606 GN=CTTNBP2NL PE=1 SV=2	11	7	8	7	639	70.1	8.06	17.39	7	CTTNBP2NL	101.2	125	86.2	78.1	116.9	101.7	82.1	89.1	121	106.8	99.4	99	106.4	105.4	99.7	82
Q7Z7A3	Cytoplasmic tRNA 2-thiolation protein 1 OS=Homo sapiens OX=9606 GN=CTU1 PE=1 SV=1	11	2	2	2	348	36.4	9.2	5.57	2	CTU1	100.2	63.2	143.4	112.8	114.1	104.6	144.3	58	49.8	111.9	81.7	149.5	88.3	65.2	99.6	113.2
Q5QP82	DDB1- and CUL4-associated factor 10 OS=Homo sapiens OX=9606 GN=DCAF10 PE=1 SV=1	11	5	9	5	559	60.5	7.5	18.92	5	DCAF10	104.5	64.2	140.8	87.1	110.8	108.7	138.9	94.8	58.2	65.2	82.7	132	71.5	65.6	124.9	150
P0CG12	Decreased expression in renal and prostate cancer protein OS=Homo sapiens OX=9606 GN=DERPC PE=1 SV=1	11	3	3	3	524	51.4	12.41	7.37	3	DERPC	114.8	95.6	78.7	107.9	139.8	92	97.3	86.9	65.9	99.2	106.4	99.9	84.6	92.1	126.9	111.9
Q12959	Disks large homolog 1 OS=Homo sapiens OX=9606 GN=DLG1 PE=1 SV=2	11	8	9	8	904	100.4	5.76	17.55	8	DLG1	105.1	122.3	94.5	94.3	119.2	103.2	76.5	82.7	115.7	107.5	124.2	102	106	75.7	97.2	73.7
Q96MX6	Dynein axonemal assembly factor 10 OS=Homo sapiens OX=9606 GN=DNAAF10 PE=1 SV=1	11	4	5	4	357	39.7	8.09	9.5	4	DNAAF10	78.2	88.1	104.4	94.8	95.3	122.2	96	136.3	91.7	94.7	103	112.3	84.3	106	87.3	105.2
Q96KC8	DnaJ homolog subfamily C member 1 OS=Homo sapiens OX=9606 GN=DNAJC1 PE=1 SV=1	11	5	6	5	554	63.8	8.63	7.08	5	DNAJC1	84.1	98.8	90.5	78.4	108.8	73.2	118.2	117.8	90.2	82.4	114	112.4	75.1	119.1	151.8	85.2
Q9BQC3	2-(3-amino-3-carboxypropyl)histidine synthase subunit 2 OS=Homo sapiens OX=9606 GN=DPH2 PE=1 SV=1	11	4	8	4	489	52.1	5.53	19.68	4	DPH2	95.3	90.4	94.2	76.3	123	111.2	96	106.9	85.4	80.6	102.5	76.4	105.7	117.4	110.6	128.1
Q99956	Dual specificity protein phosphatase 9 OS=Homo sapiens OX=9606 GN=DUSP9 PE=1 SV=1	11	3	4	3	384	41.8	6.11	5.35	3	DUSP9	0	131.2	101.4	56	166.6	213.6	92.6	0	91.8	134.5	126.3	159.2	174.3	152.3	0	0
P42892	Endothelin-converting enzyme 1 OS=Homo sapiens OX=9606 GN=ECE1 PE=1 SV=2	11	8	10	8	770	87.1	5.88	22.86	8	ECE1	104.1	108.1	95.8	106.5	110.3	111	92.7	97.4	100.1	88.5	92.5	89.5	107.7	96.4	96.8	102.7
Q3B7T1	Erythroid differentiation-related factor 1 OS=Homo sapiens OX=9606 GN=EDRF1 PE=1 SV=1	11	12	16	12	1238	138.4	6.33	14.14	12	EDRF1	88.1	91.9	69.2	105.5	76.9	96.5	98.1	129.7	89.6	91	120	100.5	101.7	90.8	108.3	142.3
P41214	Eukaryotic translation initiation factor 2D OS=Homo sapiens OX=9606 GN=EIF2D PE=1 SV=3	11	6	7	6	584	64.7	7.65	16.69	6	EIF2D	118.8	101	80.5	70.9	98.3	102.8	78.3	95.6	99.7	106.1	93.6	107.8	127.2	111	98.5	109.8
Q14241	Elongin-A OS=Homo sapiens OX=9606 GN=ELOA PE=1 SV=2	11	9	12	9	798	89.9	9.57	14.83	9	ELOA	81.7	89.2	86.2	104.3	110.3	118.7	93.2	82	96.9	106.5	106.6	92.5	113	101.5	101	116.5
Q6PCB8	Embigin OS=Homo sapiens OX=9606 GN=EMB PE=1 SV=1	11	4	6	4	327	36.9	6.54	7.92	4	EMB	105.6	141.9	64.2	76.6	108.8	122.8	72.8	68.5	150.3	128.4	99	98.3	114.7	104.6	76.3	67.2
Q9UKR5	Ergosterol biosynthetic protein 28 homolog OS=Homo sapiens OX=9606 GN=ERG28 PE=1 SV=1	11	1	1	1	140	15.9	9.83	2.04	1	ERG28	149.8	153.2	104.6	107.9	74.3	97.9	88.8	0	109.4	109.9	106.5	70.8	124.8	109	116.7	76.3
Q9NVH0	Exonuclease 3'-5' domain-containing protein 2 OS=Homo sapiens OX=9606 GN=EXD2 PE=1 SV=2	11	6	6	6	621	70.3	8.32	12.12	6	EXD2	123.5	132.1	72.3	86.1	124.6	125.2	53.9	81.7	116.3	112	93.7	85.6	123.4	110.9	72.7	86.2
Q9BPY3	Protein FAM118B OS=Homo sapiens OX=9606 GN=FAM118B PE=1 SV=1	11	3	5	3	351	39.5	5.99	11.38	3	FAM118B	148.4	74	157.2	67.5	103	0	67.7	113.3	138.6	104.3	39.8	120.6	63.5	123.5	179.5	99
Q8N128	Protein FAM177A1 OS=Homo sapiens OX=9606 GN=FAM177A1 PE=1 SV=1	11	2	3	2	213	23.7	4.45	8.81	2	FAM177A1	102.9	112.6	91.6	91.9	112.1	101.2	81.6	96.2	102.3	108.5	109.5	104.1	89.8	94.8	94.6	106.3
O95363	Phenylalanine--tRNA ligase, mitochondrial OS=Homo sapiens OX=9606 GN=FARS2 PE=1 SV=1	11	5	6	5	451	52.3	7.46	7.81	5	FARS2	126.9	172.8	88.2	56.4	0	106.6	66.8	84.8	157.1	96.7	107.6	141.4	119.3	0	180.2	95.3
P0C2W1	F-box/SPRY domain-containing protein 1 OS=Homo sapiens OX=9606 GN=FBXO45 PE=1 SV=1	11	3	3	3	286	30.6	7.83	4.67	3	FBXO45	109.4	72.6	95.9	152.4	106.1	89.6	97.5	108.7	81	110.7	147.1	103.5	76	76.3	105.9	67.2
Q5T1M5	FK506-binding protein 15 OS=Homo sapiens OX=9606 GN=FKBP15 PE=1 SV=2	11	13	15	12	1219	133.5	5.2	32.74	13	FKBP15	82.9	91.6	90.4	108.8	105	85.5	92.5	91	116	104.3	107.2	94.2	106.3	114.2	110	100
P53539	Protein FosB OS=Homo sapiens OX=9606 GN=FOSB PE=1 SV=1	11	3	3	3	338	35.9	4.86	2.16	3	FOSB	0	115.9	0	123.9	0	136.2	193.6	0	0	131.9	104.5	0	217.8	212.8	158.9	204.5
Q9BTV5	Fibronectin type III and SPRY domain-containing protein 1 OS=Homo sapiens OX=9606 GN=FSD1 PE=1 SV=1	11	5	5	5	496	55.8	6.99	9.59	5	FSD1	99.5	138.6	85.2	84.1	114.6	104.7	78.1	91	131.4	119	83.6	76.1	102.5	138.3	75.2	78
Q8IY81	pre-rRNA 2'-O-ribose RNA methyltransferase FTSJ3 OS=Homo sapiens OX=9606 GN=FTSJ3 PE=1 SV=2	11	10	13	10	847	96.5	8.4	15.05	10	FTSJ3	115.8	108.5	118.6	105.7	91.8	112.8	81.9	83.8	100.3	103.5	97.1	91.6	100.9	97.6	91.9	98.4
P07902	Galactose-1-phosphate uridylyltransferase OS=Homo sapiens OX=9606 GN=GALT PE=1 SV=3	11	4	4	4	379	43.3	6.99	8.25	4	GALT	66.1	66.3	120.1	140.3	135.8	62.5	83.2	94	61.9	91.9	123.3	98.6	114	140	127.7	74.4
Q92896	Golgi apparatus protein 1 OS=Homo sapiens OX=9606 GN=GLG1 PE=1 SV=2	11	14	18	14	1179	134.5	6.9	29.99	14	GLG1	92.9	98.7	96.9	94.6	101.5	93.5	99.4	115.3	97.4	91.5	110	108.6	95.6	96.4	109.7	98.2
P35754	Glutaredoxin-1 OS=Homo sapiens OX=9606 GN=GLRX PE=1 SV=2	11	2	2	2	106	11.8	8.09	5.98	2	GLRX	90.5	116	104.3	100.6	109.2	128.1	94.4	75.9	109	91.6	107	91.1	105.4	96.9	89.3	90.8
Q5JWF2	Guanine nucleotide-binding protein G(s) subunit alpha isoforms XLas OS=Homo sapiens OX=9606 GN=GNAS PE=1 SV=2	11	11	17	10	1037	111	5.03	28.29	11	GNAS	101.1	128.8	100.4	87.9	117.9	117.2	80.1	83.4	115.8	100.1	92.1	84.6	109.8	100.8	96.5	83.5
Q86WP2	Vasculin OS=Homo sapiens OX=9606 GN=GPBP1 PE=1 SV=1	11	4	4	4	473	53.3	7.05	4.56	4	GPBP1	97.9	91.5	105.2	114.9	101.2	95.9	93.4	92.3	94.5	93.3	103.8	116.9	75.2	118	97.1	108.9
Q4V328	GRIP1-associated protein 1 OS=Homo sapiens OX=9606 GN=GRIPAP1 PE=1 SV=2	11	10	11	9	841	95.9	5.11	15.45	10	GRIPAP1	101.1	80.7	122.3	112.5	99	108.7	114.9	94.8	86.9	74.9	85.1	118.5	83.6	113.4	94.9	108.5
P29083	General transcription factor IIE subunit 1 OS=Homo sapiens OX=9606 GN=GTF2E1 PE=1 SV=2	11	4	10	4	439	49.4	4.82	19.24	4	GTF2E1	75.6	100.2	119.9	109.1	111.6	65.7	138	52.5	86	96.5	117.6	122.8	107.3	112.8	119.4	65
P48723	Heat shock 70 kDa protein 13 OS=Homo sapiens OX=9606 GN=HSPA13 PE=1 SV=1	11	5	11	5	471	51.9	5.76	18.51	5	HSPA13	103.2	118.2	88.7	94.8	114.5	88.4	94.6	132.7	95	110.3	102.1	86.2	98.8	95	96.9	80.7
Q68E01	Integrator complex subunit 3 OS=Homo sapiens OX=9606 GN=INTS3 PE=1 SV=1	11	8	9	8	1043	118	5.8	22.27	8	INTS3	127.8	108.5	79.3	82.4	111.4	116.3	76.3	64.7	107	123.3	93.3	88.2	128.2	124.2	83.2	86
Q92551	Inositol hexakisphosphate kinase 1 OS=Homo sapiens OX=9606 GN=IP6K1 PE=1 SV=3	11	5	6	5	441	50.2	7.24	8.81	5	IP6K1	95.9	73	108.1	95.4	87.1	83.6	107.8	104.2	87.4	112.1	115	113.7	103.4	95.2	116.3	101.8
Q9H9L3	Interferon-stimulated 20 kDa exonuclease-like 2 OS=Homo sapiens OX=9606 GN=ISG20L2 PE=1 SV=1	11	3	3	3	353	39.1	9.94	4.51	3	ISG20L2	127.9	152.7	135.1	95.2	67.1	122.5	61.7	0	85.2	128.5	202.5	0	99.9	58.6	145	117.9
Q13572	Inositol-tetrakisphosphate 1-kinase OS=Homo sapiens OX=9606 GN=ITPK1 PE=1 SV=2	11	3	3	3	414	45.6	6.16	2.61	3	ITPK1	61.1	125.1	78.4	75.2	102.2	141.9	84.2	123.8	91.8	103.2	104.2	91.6	119.8	108.6	87.2	101.7
P17535	Transcription factor JunD OS=Homo sapiens OX=9606 GN=JUND PE=1 SV=3	11	2	2	2	347	35.2	7.37	2.38	2	JUND	59.1	88.5	114.4	147.8	70.7	54.8	182.5	156.1	89.1	78.2	87.8	101.2	69	52.3	115.7	132.6
Q7Z7F0	KH homology domain-containing protein 4 OS=Homo sapiens OX=9606 GN=KHDC4 PE=1 SV=1	11	5	5	5	614	64.8	8.73	8.18	5	KHDC4	120.7	91.4	80.3	93.2	86.2	113.2	87.4	93.2	100.1	99.7	92.6	101	116.3	113.5	111.2	100
Q96A73	Putative monooxygenase p33MONOX OS=Homo sapiens OX=9606 GN=KIAA1191 PE=1 SV=1	11	4	5	4	305	33.2	9.39	4.55	4	KIAA1191	77.1	105	136.9	87.3	84.4	92.2	99.2	99.8	98.6	121.4	123.1	115.9	76.7	111.8	88.3	82.4
Q9ULH0	Kinase D-interacting substrate of 220 kDa OS=Homo sapiens OX=9606 GN=KIDINS220 PE=1 SV=3	11	16	21	16	1771	196.4	6.62	42.24	16	KIDINS220	98.1	120.1	125.5	110.9	95.6	95.7	91.9	97.3	102.8	97.3	105	100.3	77	89.1	105.8	87.7
Q9NS87	Kinesin-like protein KIF15 OS=Homo sapiens OX=9606 GN=KIF15 PE=1 SV=1	11	19	23	19	1388	160.1	6	32.4	19	KIF15	108	101.1	95.7	102.2	95	93.7	81.2	82.8	97.8	105	112	107.9	107.3	101.6	102.5	106.2
P13473	Lysosome-associated membrane glycoprotein 2 OS=Homo sapiens OX=9606 GN=LAMP2 PE=1 SV=2	11	5	23	5	410	44.9	5.63	31.22	5	LAMP2	96.2	125.3	105.5	114.9	95.8	86.3	103.1	98.2	112.2	98.9	113.8	94	92.2	89.1	91.2	83.2
Q92604	Acyl-CoA:lysophosphatidylglycerol acyltransferase 1 OS=Homo sapiens OX=9606 GN=LPGAT1 PE=1 SV=1	11	4	4	4	370	43.1	8.92	5.17	4	LPGAT1	126.1	134.1	76.6	84.9	116.5	104.6	66.7	115.3	128.5	119.4	96.5	110	120.6	74.1	59.1	66.9
O15116	U6 snRNA-associated Sm-like protein LSm1 OS=Homo sapiens OX=9606 GN=LSM1 PE=1 SV=1	11	2	5	2	133	15.2	5.22	3.64	2	LSM1	117.3	79.8	103.8	96.9	109.7	104.4	115.9	113.2	89.6	80	98.1	84.8	83.4	104	108.7	110.4
P48449	Lanosterol synthase OS=Homo sapiens OX=9606 GN=LSS PE=1 SV=1	11	8	9	8	732	83.3	6.61	19.16	8	LSS	110.3	108.2	93.8	99.5	116.6	84.5	99.9	87.3	112.4	86.4	105.9	103.6	98.9	97.4	103.7	91.7
Q5SRI9	Glycoprotein endo-alpha-1,2-mannosidase OS=Homo sapiens OX=9606 GN=MANEA PE=1 SV=1	11	4	5	4	462	53.6	9.11	6.85	4	MANEA	71.9	0	59.2	123.9	196.6	145.1	86.5	134.4	72.1	121.2	95.7	65.8	148.4	110.7	120.9	47.5
Q3KQU3	MAP7 domain-containing protein 1 OS=Homo sapiens OX=9606 GN=MAP7D1 PE=1 SV=1	11	10	13	9	841	92.8	10.11	24.93	10	MAP7D1	114.9	103.2	102.4	83.7	90.3	94.6	101.4	84	102.3	86.8	102.4	99.6	111.5	107	106.5	109.4
Q9H944	Mediator of RNA polymerase II transcription subunit 20 OS=Homo sapiens OX=9606 GN=MED20 PE=1 SV=1	11	2	2	2	212	23.2	6.87	4.26	2	MED20	90.4	93.9	81.8	101.8	100.8	112.1	96.4	88.9	88.3	97	100.2	104.3	107.7	109.6	107.8	118.9
O75448	Mediator of RNA polymerase II transcription subunit 24 OS=Homo sapiens OX=9606 GN=MED24 PE=1 SV=1	11	9	10	9	989	110.2	6.95	18.89	9	MED24	104.4	107.2	104.6	86.6	99.5	102.5	83.1	82.7	96.8	104.9	114	105.7	100.3	106.7	106.8	93.9
O00566	U3 small nucleolar ribonucleoprotein protein MPP10 OS=Homo sapiens OX=9606 GN=MPHOSPH10 PE=1 SV=2	11	6	6	6	681	78.8	4.86	8.58	6	MPHOSPH10	108	64.1	131.3	74.1	57.9	71.5	156	163.2	71.7	86.5	130	107.9	69.7	90.1	120.5	97.3
Q9NV56	MRG/MORF4L-binding protein OS=Homo sapiens OX=9606 GN=MRGBP PE=1 SV=1	11	2	2	2	204	22.4	5.83	3.17	2	MRGBP	106.5	108	83.9	107	127.7	123.9	78.6	62.1	129.7	104.2	90.7	65.8	144.4	107.7	78.2	81.5
Q03426	Mevalonate kinase OS=Homo sapiens OX=9606 GN=MVK PE=1 SV=1	11	4	7	4	396	42.4	6.46	12.01	4	MVK	105.2	97.9	99.3	106.8	97.8	96.4	102.1	76.5	94.1	110.2	102.7	107.7	95.5	95	101.7	111.1
Q9UJ70	N-acetyl-D-glucosamine kinase OS=Homo sapiens OX=9606 GN=NAGK PE=1 SV=4	11	3	3	3	344	37.4	6.24	6.47	3	NAGK	122.1	84.3	109.8	100.8	94.9	121.3	94.8	120.2	98.7	92.7	75	82.1	106.4	92.5	101.3	103.3
Q92542	Nicastrin OS=Homo sapiens OX=9606 GN=NCSTN PE=1 SV=2	11	7	10	7	709	78.4	5.99	18.9	7	NCSTN	128	131.2	86.5	92.3	112	111.8	71.5	74.2	109.4	113.8	89.8	82.1	117.5	101.6	84.9	93.3
Q9BTX1	Nucleoporin NDC1 OS=Homo sapiens OX=9606 GN=NDC1 PE=1 SV=2	11	6	8	6	674	76.3	9.09	9.65	6	NDC1	119.6	135.6	103.4	94	119.8	88.8	66.6	73.3	123.1	115	106.1	96.3	101.2	94.6	82.5	80
A1L188	NADH dehydrogenase [ubiquinone] 1 alpha subcomplex assembly factor 8 OS=Homo sapiens OX=9606 GN=NDUFAF8 PE=1 SV=1	11	1	1	1	74	7.8	9.32	2.3	1	NDUFAF8	0	0	0	0	1600	0	0	0	0	0	0	0	0	0	0	0
O60524	Ribosome quality control complex subunit NEMF OS=Homo sapiens OX=9606 GN=NEMF PE=1 SV=4	11	11	17	11	1076	122.9	6.35	22.5	11	NEMF	105.3	99	102.9	88.4	99	106.7	100.8	81.4	99.2	96.9	102.1	105.7	108	104.3	101.9	98.4
Q99519	Sialidase-1 OS=Homo sapiens OX=9606 GN=NEU1 PE=1 SV=1	11	4	4	4	415	45.4	5.88	9.14	4	NEU1	71.2	68	124.7	150.1	90.2	57.9	142.7	144.8	57.8	76.4	121.1	128.2	77.3	58.2	132.1	99.3
P52952	Homeobox protein Nkx-2.5 OS=Homo sapiens OX=9606 GN=NKX2-5 PE=1 SV=1	11	4	4	3	324	34.9	9.38	1.64	4	NKX2-5	144.4	0	100.7	0	0	146.9	0	0	282.3	291.3	0	0	191	126.4	148.8	168.2
Q9UMY1	Nucleolar protein 7 OS=Homo sapiens OX=9606 GN=NOL7 PE=1 SV=2	11	3	3	3	257	29.4	9.67	8.11	3	NOL7	88.7	102.7	105.9	85.7	87.8	93.5	79.2	91.4	93.1	109.7	102	103.8	120.6	116.3	122.9	96.7
Q5SY16	Polynucleotide 5'-hydroxyl-kinase NOL9 OS=Homo sapiens OX=9606 GN=NOL9 PE=1 SV=1	11	6	7	6	702	79.3	9.13	12.63	6	NOL9	103.7	103.2	117.7	76.2	97.3	90.5	83.4	70.3	97.8	113.9	114.8	108.3	93.6	96	112.2	121.1
Q9NXX6	Non-structural maintenance of chromosomes element 4 homolog A OS=Homo sapiens OX=9606 GN=NSMCE4A PE=1 SV=2	11	3	4	3	385	44.3	5.38	5	3	NSMCE4A	97	97.3	72.8	80.9	106	63.3	100.7	91.1	108.6	100.3	75.4	99.3	147.8	102.7	137.9	119
P57740	Nuclear pore complex protein Nup107 OS=Homo sapiens OX=9606 GN=NUP107 PE=1 SV=1	11	10	13	10	925	106.3	5.43	18.44	10	NUP107	100.5	78.6	99.5	95.8	111.7	93.7	86.7	104	101.7	98.1	114.8	109	95.2	106	108.6	96.2
Q92621	Nuclear pore complex protein Nup205 OS=Homo sapiens OX=9606 GN=NUP205 PE=1 SV=3	11	22	29	22	2012	227.8	6.19	48.93	22	NUP205	101.3	101.3	92.3	93.7	109	101.6	77.2	82.5	105.1	103.4	109.4	102.5	106.3	104	103.9	106.5
P37198	Nuclear pore glycoprotein p62 OS=Homo sapiens OX=9606 GN=NUP62 PE=1 SV=3	11	5	11	5	522	53.2	5.31	28.37	5	NUP62	119.5	138.3	97	75.7	133	98.5	66.1	79.1	131.2	106.2	102	82.2	106.2	106.3	82	76.7
Q9H1P3	Oxysterol-binding protein-related protein 2 OS=Homo sapiens OX=9606 GN=OSBPL2 PE=1 SV=1	11	4	7	4	480	55.2	6.35	4.63	4	OSBPL2	0	184.2	210	254	0	138.8	83.2	0	134.2	87.9	113.9	0	101.5	0	193.9	98.4
Q9H4L5	Oxysterol-binding protein-related protein 3 OS=Homo sapiens OX=9606 GN=OSBPL3 PE=1 SV=1	11	7	9	7	887	101.2	6.87	15.38	7	OSBPL3	120	104	109.5	107.5	103.5	108.5	79.1	88.6	113.8	120.3	91.4	101	76.8	99.7	87.9	88.4
Q6GQQ9	OTU domain-containing protein 7B OS=Homo sapiens OX=9606 GN=OTUD7B PE=1 SV=1	11	9	11	4	843	92.5	6.71	14.54	9	OTUD7B	78.9	74.7	96.2	109.6	92.8	101.3	83.4	81.1	130.5	94.8	76.8	125.7	105.1	112.7	111.7	124.9
Q9UKS6	Protein kinase C and casein kinase substrate in neurons protein 3 OS=Homo sapiens OX=9606 GN=PACSIN3 PE=1 SV=2	11	4	6	4	424	48.5	6.18	15.72	4	PACSIN3	130.9	120.4	73.5	73.3	99.6	114.8	58.4	74.6	145.6	130.6	90.2	92.2	127.1	99	86.8	83.1
Q9NWQ8	Phosphoprotein associated with glycosphingolipid-enriched microdomains 1 OS=Homo sapiens OX=9606 GN=PAG1 PE=1 SV=2	11	4	4	4	432	47	4.65	4.84	4	PAG1	114.2	107.1	91.5	124.9	45.6	79.3	158.8	100.3	104.9	82.2	76.7	150.3	103	97.8	70.2	93.2
Q9H999	Pantothenate kinase 3 OS=Homo sapiens OX=9606 GN=PANK3 PE=1 SV=1	11	4	5	1	370	41.1	6.55	7.3	4	PANK3	90.7	69.3	83	86.2	98.5	95.4	110.1	105	101.4	105.6	99	101.6	95.9	107.4	112.9	137.9
Q86SE9	Polycomb group RING finger protein 5 OS=Homo sapiens OX=9606 GN=PCGF5 PE=1 SV=1	11	2	2	2	256	29.7	6.52	2.63	2	PCGF5	130.6	88.1	85.4	81.4	96.9	111.9	81.8	71.5	116.6	136.1	92.9	84.7	135	113.4	83.3	90.2
Q53GG5	PDZ and LIM domain protein 3 OS=Homo sapiens OX=9606 GN=PDLIM3 PE=1 SV=1	11	3	3	3	364	39.2	6.89	8.2	3	PDLIM3	0	0	0	0	175.4	189.2	201.5	0	0	172.3	0	187.4	168.4	0	236.9	268.9
Q9P2J9	[Pyruvate dehydrogenase [acetyl-transferring]]-phosphatase 2, mitochondrial OS=Homo sapiens OX=9606 GN=PDP2 PE=2 SV=2	11	4	6	4	529	59.9	6.07	11.43	4	PDP2	89	144.5	97.1	78.3	111.5	97.1	76.2	105.2	92	96.6	112	92.4	113	88.7	85.1	121.2
Q8IZL8	Proline-, glutamic acid- and leucine-rich protein 1 OS=Homo sapiens OX=9606 GN=PELP1 PE=1 SV=2	11	11	14	11	1130	119.6	4.34	22.76	11	PELP1	87.4	92.5	144	98.8	89.5	97.1	89.8	103.6	80.2	82.2	109.6	111.7	85.9	88.8	114.1	124.9
P12955	Xaa-Pro dipeptidase OS=Homo sapiens OX=9606 GN=PEPD PE=1 SV=3	11	5	12	5	493	54.5	6	14.08	5	PEPD	105.7	100.1	101.5	113.3	99.6	103	113.5	121.4	95.6	94	78.9	105.2	82	97.4	104	84.8
O00443	Phosphatidylinositol 4-phosphate 3-kinase C2 domain-containing subunit alpha OS=Homo sapiens OX=9606 GN=PIK3C2A PE=1 SV=2	11	18	21	18	1686	190.6	8.02	36.08	18	PIK3C2A	84.2	90.9	98.1	103.7	92.6	106.9	78.3	77.7	97.4	97.4	113.2	112.4	105.8	115.6	104	122
Q9HAU0	Pleckstrin homology domain-containing family A member 5 OS=Homo sapiens OX=9606 GN=PLEKHA5 PE=1 SV=1	11	12	13	12	1116	127.4	7.53	17.73	12	PLEKHA5	114.9	118.5	83	88.7	128.5	98.7	81.1	47.6	112.3	125.8	87.1	78.6	101.3	131.9	77.1	125
P06746	DNA polymerase beta OS=Homo sapiens OX=9606 GN=POLB PE=1 SV=3	11	4	6	4	335	38.2	8.95	11.34	4	POLB	75.8	97.9	84.9	108.6	107.2	104.3	122.6	93.3	77.6	116.3	96.9	100.9	94.5	104.3	102.2	112.8
O15318	DNA-directed RNA polymerase III subunit RPC7 OS=Homo sapiens OX=9606 GN=POLR3G PE=1 SV=2	11	3	3	3	223	25.9	4.63	9.86	3	POLR3G	78.2	100.4	102.2	83.7	96.1	106.1	94.5	81.8	90.8	110.2	106.8	118.7	97.7	102.9	111.9	118.1
P45877	Peptidyl-prolyl cis-trans isomerase C OS=Homo sapiens OX=9606 GN=PPIC PE=1 SV=1	11	3	15	2	212	22.7	8.4	13.13	3	PPIC	107.5	122.3	99.7	109	124.2	99.4	83.2	103.3	99.6	88.1	81	80.3	108	107.2	102.8	84.3
Q8TAP8	Protein phosphatase 1 regulatory subunit 35 OS=Homo sapiens OX=9606 GN=PPP1R35 PE=1 SV=1	11	3	4	3	253	27.9	8.68	2.14	3	PPP1R35	64.2	100.9	66	71.6	112	99.1	97.1	75.4	109.5	102.4	135.3	126.8	94	123.1	113.9	108.7
Q16537	Serine/threonine-protein phosphatase 2A 56 kDa regulatory subunit epsilon isoform OS=Homo sapiens OX=9606 GN=PPP2R5E PE=1 SV=1	11	5	7	4	467	54.7	6.95	8.77	5	PPP2R5E	78	97.5	61.8	73.5	94.4	98.2	100.5	153.1	139.1	106.9	104.3	74.2	78.5	101.3	83.6	155.1
Q5MIZ7	Serine/threonine-protein phosphatase 4 regulatory subunit 3B OS=Homo sapiens OX=9606 GN=PPP4R3B PE=1 SV=2	11	6	24	4	849	97.4	4.96	33.89	6	PPP4R3B	97.1	83.7	82.2	98.6	119.5	110.6	100.1	87.4	82.2	107.5	98.3	111.3	99.4	116.2	104.9	101.1
Q9Y3B1	PRELI domain containing protein 3B OS=Homo sapiens OX=9606 GN=PRELID3B PE=1 SV=2	11	2	2	2	194	21.5	6.73	0	2	PRELID3B	60	62.7	78.5	57.9	168	96.3	107	49.7	101.3	119	115.4	143.4	108.2	102.1	121.8	108.9
Q13131	5'-AMP-activated protein kinase catalytic subunit alpha-1 OS=Homo sapiens OX=9606 GN=PRKAA1 PE=1 SV=4	11	7	8	5	559	64	8.12	16.84	7	PRKAA1	118.9	113.9	89.2	94.5	87.6	129.6	90.9	95.4	96.7	108.9	95.4	84.8	107.1	91.9	98.2	97
Q16378	Proline-rich protein 4 OS=Homo sapiens OX=9606 GN=PRR4 PE=1 SV=3	11	1	1	1	134	15.1	7.06	0	1	PRR4	0	0	279.5	0	538.5	0	0	0	0	236.4	0	0	0	0	229.3	316.2
Q5JSZ5	Protein PRRC2B OS=Homo sapiens OX=9606 GN=PRRC2B PE=1 SV=2	11	24	28	19	2229	242.8	8.34	48.39	24	PRRC2B	87.3	83.4	94.3	92.4	95.6	97.7	119.8	126	91.3	89	110.8	112.9	90.9	88.8	107.9	112
Q96BW5	Phosphotriesterase-related protein OS=Homo sapiens OX=9606 GN=PTER PE=1 SV=1	11	4	4	4	349	39	6.52	6.34	4	PTER	132.6	99.8	104.9	100.7	99.4	102.3	107.5	103.5	78.9	76.9	97.1	91.3	97.5	111.9	118.7	77
P17706	Tyrosine-protein phosphatase non-receptor type 2 OS=Homo sapiens OX=9606 GN=PTPN2 PE=1 SV=2	11	5	5	5	415	48.4	8.29	5.98	5	PTPN2	108.9	87.8	116.5	65.8	78	120.9	121.3	100.2	109.4	106.3	87.9	126.7	100.4	95	84.1	90.8
Q08623	Pseudouridine-5'-phosphatase OS=Homo sapiens OX=9606 GN=PUDP PE=1 SV=3	11	2	4	2	228	25.2	5.31	7.9	2	PUDP	80.7	86.3	124.9	136.7	103.2	23	139.4	76	48.9	93.7	107.7	119.6	94	112.1	135.6	118.2
Q9NXS2	Glutaminyl-peptide cyclotransferase-like protein OS=Homo sapiens OX=9606 GN=QPCTL PE=1 SV=2	11	4	4	4	382	42.9	9.82	2.32	4	QPCTL	124.7	98.9	76	72.9	90.8	104.5	115.4	133.9	99.5	86.1	117.1	76.8	83	87.9	139.2	93.4
Q2TAL8	Transcriptional regulator QRICH1 OS=Homo sapiens OX=9606 GN=QRICH1 PE=1 SV=1	11	10	26	10	776	86.4	5.87	47.71	10	QRICH1	94	91.2	103.7	102.4	105.8	116.4	94.9	92.4	93.4	101.1	91.2	99	98.5	100.6	101.8	113.8
Q6WKZ4	Rab11 family-interacting protein 1 OS=Homo sapiens OX=9606 GN=RAB11FIP1 PE=1 SV=3	11	13	20	13	1283	137.1	5.43	36.67	13	RAB11FIP1	88.4	86.5	112	123.5	91.7	89.9	121	117.5	89.8	98.4	93.7	115	96.1	74	105.6	96.9
P51157	Ras-related protein Rab-28 OS=Homo sapiens OX=9606 GN=RAB28 PE=1 SV=2	11	3	3	3	221	24.8	5.97	4.41	3	RAB28	103.6	128.7	108.3	98.2	103	92	90.5	85.1	119.6	95.4	104.1	99.3	105.5	83.5	90.5	92.7
P61018	Ras-related protein Rab-4B OS=Homo sapiens OX=9606 GN=RAB4B PE=1 SV=1	11	3	4	1	213	23.6	6.06	8.16	3	RAB4B	218.9	304	0	191.5	0	300.2	0	0	304.4	281	0	0	0	0	0	0
Q3YEC7	Rab-like protein 6 OS=Homo sapiens OX=9606 GN=RABL6 PE=1 SV=2	11	7	13	7	729	79.5	5.22	14.13	7	RABL6	104.2	87.8	77.3	109	94.3	95.8	80.2	40.9	153.4	140.5	116.3	55.2	213.3	102.3	91.2	38.2
Q6NSI4	RPA-related protein RADX OS=Homo sapiens OX=9606 GN=RADX PE=1 SV=2	11	11	12	11	855	97.5	8.41	22.05	11	RADX	101.5	87.2	105.5	109.1	98	94.7	84.7	84.3	92.8	102	104.9	111.8	101.7	102.8	100.9	118.1
Q96T37	RNA-binding protein 15 OS=Homo sapiens OX=9606 GN=RBM15 PE=1 SV=2	11	12	13	11	977	107.1	10.08	18.21	12	RBM15	84.9	92.3	132.3	96.2	77.5	90.2	105	124.5	84.9	86.4	119.7	110.6	85.4	92.4	113.2	104.7
Q96EV2	RNA-binding protein 33 OS=Homo sapiens OX=9606 GN=RBM33 PE=1 SV=3	11	10	12	10	1170	129.9	6.93	21.12	10	RBM33	81.4	94.6	97.4	99.6	81.4	96.3	117.7	115.1	90.1	98.6	114.5	113.7	108.8	95.8	103.1	91.9
Q96D71	RalBP1-associated Eps domain-containing protein 1 OS=Homo sapiens OX=9606 GN=REPS1 PE=1 SV=3	11	9	9	9	796	86.6	5.69	20.4	9	REPS1	99	96	99.2	102.1	108.5	103.6	95.2	97.8	92.5	103.2	107.8	103.8	103.9	91.4	95.6	100.6
Q9NPQ8	Synembryn-A OS=Homo sapiens OX=9606 GN=RIC8A PE=1 SV=3	11	6	14	4	531	59.7	5.33	22.18	6	RIC8A	82.4	105.8	100	88.3	111.7	106.9	101.2	109	108.1	97.8	69.7	100.3	99.8	104.9	105.3	109
Q8IUF8	Ribosomal oxygenase 2 OS=Homo sapiens OX=9606 GN=RIOX2 PE=1 SV=1	11	6	10	6	465	52.8	6.7	16.47	6	RIOX2	81.8	82.7	108.7	99.8	101.1	91.1	77.4	113	94.6	98.1	84.6	124.3	97.3	106.5	119.6	119.2
O43148	mRNA cap guanine-N7 methyltransferase OS=Homo sapiens OX=9606 GN=RNMT PE=1 SV=1	11	6	7	5	476	54.8	6.61	11.89	6	RNMT	94.4	86.5	92.9	104.4	90.4	99.5	109.1	100.1	92.8	98.9	103.2	110.5	105.2	107.8	101.4	103
Q9GZN7	Protein rogdi homolog OS=Homo sapiens OX=9606 GN=ROGDI PE=1 SV=1	11	3	3	3	287	32.2	8.16	4.07	3	ROGDI	50	112.8	71.1	142.1	103.3	65.8	91.8	155.8	116	76.1	103.6	107.1	132.1	92.9	101.2	78.4
O75695	Protein XRP2 OS=Homo sapiens OX=9606 GN=RP2 PE=1 SV=4	11	3	4	3	350	39.6	5.12	4.99	3	RP2	69	119.1	129.3	111	123.5	98.2	105.5	126	91.4	83.2	93.5	110.1	89.3	80.9	95	75.1
Q7L523	Ras-related GTP-binding protein A OS=Homo sapiens OX=9606 GN=RRAGA PE=1 SV=1	11	4	4	3	313	36.5	7.72	5.91	4	RRAGA	30.3	157.9	94.4	132.6	89.3	123.2	172.1	90.7	90.2	112	86.1	93	64.9	88.6	88.4	86.4
Q9HB90	Ras-related GTP-binding protein C OS=Homo sapiens OX=9606 GN=RRAGC PE=1 SV=1	11	5	5	5	399	44.2	5.1	4.99	5	RRAGC	87.2	98.9	97.7	127.9	103.4	116.2	79.7	100.1	99.8	95.8	104.2	88.8	104.8	96.7	100.5	98.2
Q6PCB5	Lysine-specific demethylase RSBN1L OS=Homo sapiens OX=9606 GN=RSBN1L PE=1 SV=2	11	10	11	10	846	94.8	8.78	16.29	10	RSBN1L	104	82	97.6	99.8	95.3	120	92.9	96.3	99.6	103.6	104.8	90.7	104.1	109.8	90.6	109.1
A3KN83	Protein strawberry notch homolog 1 OS=Homo sapiens OX=9606 GN=SBNO1 PE=1 SV=1	11	15	19	11	1393	154.2	7.88	27.64	15	SBNO1	71.9	59.3	107.4	132.8	85.2	88.4	142.4	123.3	73.8	87.4	100.3	114.3	82.1	87.5	124.3	119.5
Q9UPN6	SR-related and CTD-associated factor 8 OS=Homo sapiens OX=9606 GN=SCAF8 PE=1 SV=1	11	13	15	12	1271	140.4	8.29	25.61	13	SCAF8	104.6	88.2	96.3	87	113.8	106.7	88.1	101.5	104.2	119.6	89.6	93.8	112.2	107.9	92.7	93.8
O14521	Succinate dehydrogenase [ubiquinone] cytochrome b small subunit, mitochondrial OS=Homo sapiens OX=9606 GN=SDHD PE=1 SV=1	11	2	2	2	159	17	8.63	4.51	2	SDHD	123	162.2	73.3	120.5	86.1	115.9	36.1	174.5	104.8	56.9	51	75.9	97.3	130.1	81.4	111.1
O95486	Protein transport protein Sec24A OS=Homo sapiens OX=9606 GN=SEC24A PE=1 SV=2	11	11	18	10	1093	119.7	7.66	17.61	11	SEC24A	91.7	83.3	115.7	90	88.8	135	98.3	100	71.5	86.9	108.5	109	93.5	106.2	100.5	121.1
Q6P4A7	Sideroflexin-4 OS=Homo sapiens OX=9606 GN=SFXN4 PE=1 SV=1	11	3	4	3	337	38	9.19	4.41	3	SFXN4	117.4	129.3	89	85.4	134.9	122.3	83.4	89.8	152.1	97.6	72.8	88.8	101	85.9	79	71.3
Q9NXA8	NAD-dependent protein deacylase sirtuin-5, mitochondrial OS=Homo sapiens OX=9606 GN=SIRT5 PE=1 SV=2	11	3	3	3	310	33.9	8.47	2.14	3	SIRT5	129.2	110.3	69.8	102.2	105.8	118.7	78.9	113	115.6	110.5	105.1	84.6	97.4	81.6	94	83.3
Q8ND83	SLAIN motif-containing protein 1 OS=Homo sapiens OX=9606 GN=SLAIN1 PE=1 SV=3	11	6	6	6	568	60.6	7.64	7.99	6	SLAIN1	91	55.2	96.7	98.4	108.2	98.3	117.9	93.4	92.9	91.7	113.3	138.4	98.9	101	104.6	100.2
Q14493	Histone RNA hairpin-binding protein OS=Homo sapiens OX=9606 GN=SLBP PE=1 SV=1	11	3	3	3	270	31.3	7.47	1.83	3	SLBP	126.6	98.8	121.3	58.5	75	110.2	123.6	130.5	89.5	97.3	99.1	80.4	70.4	122.1	104	92.8
Q9BQT8	Mitochondrial 2-oxodicarboxylate carrier OS=Homo sapiens OX=9606 GN=SLC25A21 PE=1 SV=1	11	3	5	3	299	33.3	9.51	6.59	3	SLC25A21	116	137.9	95.6	67.3	121.7	58.1	65.9	64.3	147.8	142.5	140.8	146.2	48.9	87.1	103	56.8
Q01650	Large neutral amino acids transporter small subunit 1 OS=Homo sapiens OX=9606 GN=SLC7A5 PE=1 SV=2	11	7	14	7	507	55	7.72	18.39	7	SLC7A5	107.5	115.6	99.4	124.8	99.8	80.5	101.4	89.5	91.1	78.9	93.8	95.2	99.5	92.7	122.9	107.7
Q96GM5	SWI/SNF-related matrix-associated actin-dependent regulator of chromatin subfamily D member 1 OS=Homo sapiens OX=9606 GN=SMARCD1 PE=1 SV=2	11	5	7	4	515	58.2	9.25	16.43	5	SMARCD1	87.8	88.2	96.2	90	104.9	103.2	90.2	104.4	104.9	114.8	90.4	101	126	95.9	97.4	104.8
Q8IY18	Structural maintenance of chromosomes protein 5 OS=Homo sapiens OX=9606 GN=SMC5 PE=1 SV=2	11	10	12	10	1101	128.7	8.38	12.39	10	SMC5	102.1	98.3	120.1	112.1	81.5	113.5	110.6	49.4	90.7	111.6	69.7	107.5	102.4	135.5	108.8	86.2
Q9H7B4	Histone-lysine N-methyltransferase SMYD3 OS=Homo sapiens OX=9606 GN=SMYD3 PE=1 SV=4	11	5	5	5	428	49.1	7.25	5.73	5	SMYD3	78.6	70.6	77.1	115.8	89.9	126.9	108.2	67.6	88.9	82.9	126	98.6	110.6	107.6	116	134.8
O95149	Snurportin-1 OS=Homo sapiens OX=9606 GN=SNUPN PE=1 SV=1	11	4	6	4	360	41.1	6.64	8.65	4	SNUPN	109.3	99.5	67.8	70.8	116.6	110.7	85.9	112	110.3	111.5	91.6	91	130.7	113.9	85.1	93.5
Q5VWJ9	Sorting nexin-30 OS=Homo sapiens OX=9606 GN=SNX30 PE=1 SV=1	11	4	5	4	437	49.6	5.35	13.52	4	SNX30	111.6	85	117.3	104.4	97.1	98.3	71.1	111	114.4	107.4	101	97.5	90.5	112.3	98.1	82.9
O95219	Sorting nexin-4 OS=Homo sapiens OX=9606 GN=SNX4 PE=1 SV=1	11	5	6	5	450	51.9	5.99	8.54	5	SNX4	85.4	109.6	75.4	87.4	81.6	116.5	84.7	120.7	114.5	99.4	99.2	109.1	121	97.8	105.2	92.7
Q99523	Sortilin OS=Homo sapiens OX=9606 GN=SORT1 PE=1 SV=3	11	9	15	8	831	92	5.74	22.91	9	SORT1	102.8	96.8	90	90.8	108.2	119.8	98.6	85	106.5	104.4	105.6	99.3	107.9	84.2	103.5	96.7
O43291	Kunitz-type protease inhibitor 2 OS=Homo sapiens OX=9606 GN=SPINT2 PE=1 SV=2	11	1	1	1	252	28.2	8.29	2.42	1	SPINT2	0	0	0	0	0	448.7	0	715.5	0	0	0	0	0	0	0	435.8
Q9UNL2	Translocon-associated protein subunit gamma OS=Homo sapiens OX=9606 GN=SSR3 PE=1 SV=1	11	2	4	2	185	21.1	9.61	7.91	2	SSR3	104.8	102.6	120.3	92	98.9	96.1	111.8	109.4	108.1	99.8	74.7	92.2	108.6	86.9	86.2	107.8
Q8N3U4	Cohesin subunit SA-2 OS=Homo sapiens OX=9606 GN=STAG2 PE=1 SV=3	11	13	19	9	1231	141.2	5.43	37.85	13	STAG2	101.8	103.6	103.4	112.2	115.7	118	76	60.2	114.5	121.2	96.2	71.7	117.1	114.8	74.3	99.4
Q6ZWJ1	Syntaxin-binding protein 4 OS=Homo sapiens OX=9606 GN=STXBP4 PE=1 SV=2	11	6	6	6	553	61.6	5.2	5.18	6	STXBP4	116.6	86.3	83.8	81.7	96.6	154.5	91	92.7	81.3	86.4	92.4	116	104.1	127	91.5	98.1
Q9BTW9	Tubulin-specific chaperone D OS=Homo sapiens OX=9606 GN=TBCD PE=1 SV=2	11	11	16	11	1192	132.5	6.19	29.35	11	TBCD	106.7	134.4	125.5	132.5	83.4	100.2	110.9	89.2	86.7	82.3	85.4	100.7	101.1	90.5	79	91.4
Q8WVM0	Dimethyladenosine transferase 1, mitochondrial OS=Homo sapiens OX=9606 GN=TFB1M PE=1 SV=1	11	4	5	4	346	39.5	9.26	6.89	4	TFB1M	94.3	116.6	101.4	113.4	123.7	96	81.5	104.3	111.1	107.5	88.9	77.4	104.4	87.1	95.8	96.7
Q9Y4G6	Talin-2 OS=Homo sapiens OX=9606 GN=TLN2 PE=1 SV=4	11	32	52	10	2542	271.4	5.57	79.07	32	TLN2	108.9	98.7	114.8	96.6	99.6	91.8	98.2	93.6	93.6	99.3	104.9	92.4	96.9	98.4	110.7	101.5
Q12893	Transmembrane protein 115 OS=Homo sapiens OX=9606 GN=TMEM115 PE=1 SV=1	11	2	3	2	351	38.2	8.16	10.83	2	TMEM115	115	137.8	106.8	92.6	109.3	69.3	111.8	96	116	87.4	79.3	126.4	93.9	90.6	95.4	72.5
A0PJW6	Transmembrane protein 223 OS=Homo sapiens OX=9606 GN=TMEM223 PE=1 SV=1	11	3	3	3	202	22	11.02	4.27	3	TMEM223	125.4	115.2	83.7	80.3	99.3	113.7	57.3	71.2	107	146.8	90.8	93.6	109.6	95.9	111.7	98.5
Q96HV5	Transmembrane protein 41A OS=Homo sapiens OX=9606 GN=TMEM41A PE=1 SV=1	11	3	3	3	264	29.6	9.03	2.58	3	TMEM41A	0	237.6	0	214.7	198.1	0	0	451.4	0	247	0	251.2	0	0	0	0
Q92547	DNA topoisomerase 2-binding protein 1 OS=Homo sapiens OX=9606 GN=TOPBP1 PE=1 SV=3	11	13	16	13	1522	170.6	6.96	27.12	13	TOPBP1	100.2	112.2	92.1	90.6	113.8	110.4	83.7	82.3	104.6	111.9	89.4	95.9	116.2	110.3	88.2	98.3
O14656	Torsin-1A OS=Homo sapiens OX=9606 GN=TOR1A PE=1 SV=1	11	3	4	3	332	37.8	6.99	7.14	3	TOR1A	125.8	110.3	84.6	88.9	108.3	106.9	69.8	89.3	99.1	110.8	128.1	93.1	123.8	83.2	92.5	85.5
Q12888	TP53-binding protein 1 OS=Homo sapiens OX=9606 GN=TP53BP1 PE=1 SV=2	11	15	19	15	1972	213.4	4.7	42.01	15	TP53BP1	136.8	109.2	95.4	81.7	119.7	106.2	78	78.3	107.7	121	88.7	82.6	116.5	100.8	91.1	86.3
O14545	TRAF-type zinc finger domain-containing protein 1 OS=Homo sapiens OX=9606 GN=TRAFD1 PE=1 SV=1	11	5	6	5	582	64.8	5.29	11.27	5	TRAFD1	80.8	71	103.7	101	80.5	90.5	116	134.7	90.8	91.7	106.1	126.6	93.4	89.3	104.2	119.8
Q15642	Cdc42-interacting protein 4 OS=Homo sapiens OX=9606 GN=TRIP10 PE=1 SV=3	11	7	7	7	601	68.3	5.73	11.8	7	TRIP10	111.8	143	76.4	73.3	86.4	95.7	121.3	63.6	112.8	127.6	112	101.7	77.3	110.7	93.2	93.3
Q7Z4G4	tRNA (guanine(10)-N2)-methyltransferase homolog OS=Homo sapiens OX=9606 GN=TRMT11 PE=1 SV=1	11	4	7	4	463	53.4	7.78	15.5	4	TRMT11	99.3	117.8	90.6	89.2	95	86	71.2	88.2	117.5	113	108	115.3	96	133.4	81.8	97.9
Q96RR1	Twinkle mtDNA helicase OS=Homo sapiens OX=9606 GN=TWNK PE=1 SV=1	11	8	10	8	684	77.1	8.98	20.61	8	TWNK	106.9	102.1	109.5	92.9	117.9	75.8	89.2	69.4	104.2	118.8	127.4	81.8	77.8	122.9	99.2	104.3
P83876	Thioredoxin-like protein 4A OS=Homo sapiens OX=9606 GN=TXNL4A PE=1 SV=1	11	2	3	2	142	16.8	5.85	2.6	2	TXNL4A	85.5	81.8	102.6	110.5	90.5	110.4	98.2	81.6	94.5	98.1	98.5	111	99.6	82.2	139.8	115.1
Q92995	Ubiquitin carboxyl-terminal hydrolase 13 OS=Homo sapiens OX=9606 GN=USP13 PE=1 SV=2	11	7	8	5	863	97.3	5.53	20.28	7	USP13	106.1	67	95	85.7	76.3	119.3	100.3	71.3	116.3	113.5	124.6	75.8	106.8	119.5	104.5	118.2
Q9BVJ6	U3 small nucleolar RNA-associated protein 14 homolog A OS=Homo sapiens OX=9606 GN=UTP14A PE=1 SV=1	11	9	15	9	771	87.9	7.87	23.73	9	UTP14A	82.7	70.3	54.7	52.6	122.3	116.1	107	123.1	103.7	112.6	95.1	96.9	118.6	134.8	107.5	102
O95785	Protein Wiz OS=Homo sapiens OX=9606 GN=WIZ PE=1 SV=2	11	12	13	12	1651	178.6	6.86	18.97	12	WIZ	111.1	126.8	77	91.3	124.3	92.6	88.1	81.1	119.7	99	106.6	83.6	99.4	110.5	90.1	98.8
Q5T9L3	Protein wntless homolog OS=Homo sapiens OX=9606 GN=WLS PE=1 SV=2	11	8	9	8	541	62.2	7.36	16.93	8	WLS	110.3	125.3	67.3	78.7	115.9	128.9	64.5	68.7	143.8	128.6	92.9	79.6	132.3	106	76.1	81.2
Q86U90	Threonylcarbamoyl-AMP synthase OS=Homo sapiens OX=9606 GN=YRDC PE=1 SV=1	11	2	3	2	279	29.3	8.57	5.18	2	YRDC	78.6	107.8	95.5	89.9	80.2	99.9	103.1	119.9	86.4	109.9	95	85	109.9	121.7	96.2	121
Q9H6S0	3'-5' RNA helicase YTHDC2 OS=Homo sapiens OX=9606 GN=YTHDC2 PE=1 SV=2	11	14	19	14	1430	160.1	8.4	36.18	14	YTHDC2	116	103.2	95.5	86.9	106.9	114.8	72.1	84	107.7	107.4	97.6	90.8	108.6	108.2	92.4	107.9
Q96DT7	Zinc finger and BTB domain-containing protein 10 OS=Homo sapiens OX=9606 GN=ZBTB10 PE=1 SV=2	11	7	10	7	871	94.8	5.16	15.27	7	ZBTB10	80.9	82.4	120.1	111.9	97.6	107.4	105.8	92.7	94.5	97.4	111	105.1	85.8	97.6	99.6	110.2
O95625	Zinc finger and BTB domain-containing protein 11 OS=Homo sapiens OX=9606 GN=ZBTB11 PE=1 SV=2	11	10	12	10	1053	119.3	8.66	21.15	10	ZBTB11	85.3	86.5	117.8	125.9	90.4	86.4	95.2	88.8	80	103.3	112.1	114.1	81.4	100.4	115.2	117.2
O75152	Zinc finger CCCH domain-containing protein 11A OS=Homo sapiens OX=9606 GN=ZC3H11A PE=1 SV=3	11	10	14	4	810	89.1	8.37	21.48	10	ZC3H11A	98.7	92.1	120.7	92.7	84.6	108	142.1	104.3	83.2	86.4	115.4	116.8	82	71.7	101.8	99.5
Q15776	Zinc finger protein with KRAB and SCAN domains 8 OS=Homo sapiens OX=9606 GN=ZKSCAN8 PE=1 SV=2	11	7	7	5	578	65.8	7.39	14.92	7	ZKSCAN8	105.7	112.2	107.5	96.8	97.2	111.9	69.7	70.9	113.5	109	98	112.3	96.7	103.3	100.9	94.4
Q6PK81	Zinc finger protein 773 OS=Homo sapiens OX=9606 GN=ZNF773 PE=1 SV=1	11	4	4	2	442	50.5	8.94	8.97	4	ZNF773	103.7	142.6	73.1	65.8	116.3	103.8	70.7	55.9	109.7	113.7	112.4	101.2	120.3	105.4	108.2	97.3
Q9H900	Protein zwilch homolog OS=Homo sapiens OX=9606 GN=ZWILCH PE=1 SV=2	11	6	10	6	591	67.2	6.27	13.51	6	ZWILCH	100.4	97.6	112.4	121.4	91.3	112.4	80.2	96.5	85	104.8	81.5	96.5	93.6	96	122.6	107.7
Q9Y312	Protein AAR2 homolog OS=Homo sapiens OX=9606 GN=AAR2 PE=1 SV=2	10	2	2	2	384	43.4	5.96	7.38	2	AAR2	38.6	44.3	101.1	85.3	46.3	113.2	123.2	208.6	61.1	71.3	100.6	107.3	85.9	118.2	135.2	159.8
Q96IU4	Putative protein-lysine deacylase ABHD14B OS=Homo sapiens OX=9606 GN=ABHD14B PE=1 SV=1	10	2	4	2	210	22.3	6.4	11.39	2	ABHD14B	124.8	37.6	111.8	76	106.2	118.9	114.8	41.6	114.3	145.4	29.3	96.5	130.8	142.3	91.2	118.6
Q9BVQ7	Ribosome biogenesis protein SPATA5L1 OS=Homo sapiens OX=9606 GN=SPATA5L1 PE=1 SV=2	10	7	12	7	753	80.7	8.09	19.07	7	AFG2B	95	85.7	107.1	117	94.5	95.9	128.7	95.5	89.3	90.1	106.2	100.8	99.1	88.7	104.9	101.5
O15120	1-acyl-sn-glycerol-3-phosphate acyltransferase beta OS=Homo sapiens OX=9606 GN=AGPAT2 PE=1 SV=1	10	2	2	2	278	30.9	9.01	2.49	2	AGPAT2	129.9	114.5	91.8	70.1	113.7	113.4	60.2	118	116.1	136	88.9	114.7	87.9	105	74.9	64.7
Q9NUQ2	1-acyl-sn-glycerol-3-phosphate acyltransferase epsilon OS=Homo sapiens OX=9606 GN=AGPAT5 PE=1 SV=3	10	3	3	3	364	42	9.1	8.16	3	AGPAT5	76.8	101.1	68.3	106.5	108.2	101.5	98.5	118.6	107.4	80.1	93.1	122.7	101.4	103.9	100.7	111.1
P31749	RAC-alpha serine/threonine-protein kinase OS=Homo sapiens OX=9606 GN=AKT1 PE=1 SV=2	10	6	8	3	480	55.7	6.07	14.46	6	AKT1	65	83.8	90.5	117.4	110.1	115.6	81.4	74.5	100.5	114.5	102.7	116	114.7	68.4	150.6	94.2
P13196	5-aminolevulinate synthase, non-specific, mitochondrial OS=Homo sapiens OX=9606 GN=ALAS1 PE=1 SV=2	10	6	7	6	640	70.5	8.46	5.95	6	ALAS1	76.3	118.9	88.1	95.8	113.4	90.5	87.3	109.8	117.1	104.2	109	117.5	81.2	87.9	105.7	97.3
Q9BT22	Chitobiosyldiphosphodolichol beta-mannosyltransferase OS=Homo sapiens OX=9606 GN=ALG1 PE=1 SV=2	10	5	8	5	464	52.5	7.23	17.3	5	ALG1	127	107	94.9	99	124.9	108.2	83.7	103.1	100.6	100.5	88.8	99.2	79.8	107.7	85.5	90.2
Q8IV38	Ankyrin repeat and MYND domain-containing protein 2 OS=Homo sapiens OX=9606 GN=ANKMY2 PE=1 SV=1	10	4	6	4	441	49.3	6.25	9.88	4	ANKMY2	111.3	123.1	109.2	95.7	97.9	110.8	81.2	74	93.1	100.1	108.6	81.8	90.4	129.3	90.1	103.4
O75179	Ankyrin repeat domain-containing protein 17 OS=Homo sapiens OX=9606 GN=ANKRD17 PE=1 SV=3	10	25	33	13	2603	274.1	6.52	51.08	25	ANKRD17	95.2	96.9	96.2	90.8	102.6	104.1	98.5	105.3	100.2	93.1	105.3	103.7	101.2	104	102.5	100.5
Q8WVL7	Ankyrin repeat domain-containing protein 49 OS=Homo sapiens OX=9606 GN=ANKRD49 PE=1 SV=1	10	2	2	2	239	27.3	5.15	5.46	2	ANKRD49	80.9	97.6	67.7	89.9	100.8	83	104.2	170.6	92.5	127.5	93.3	136.2	61.7	86.9	98.5	108.6
O60306	RNA helicase aquarius OS=Homo sapiens OX=9606 GN=AQR PE=1 SV=4	10	14	15	13	1485	171.2	6.37	18.89	14	AQR	98.2	65.3	139.6	124.8	84.3	100.8	128.6	76.5	83.6	118.6	124.5	95.1	103	58.4	95.2	103.8
P05089	Arginase-1 OS=Homo sapiens OX=9606 GN=ARG1 PE=1 SV=2	10	2	2	2	322	34.7	7.21	5.9	2	ARG1	118.6	120.4	96.9	131.7	40.6	115.4	67.4	103.9	60.2	96.3	58.7	132.8	68.7	114.4	72.3	201.8
Q13017	Rho GTPase-activating protein 5 OS=Homo sapiens OX=9606 GN=ARHGAP5 PE=1 SV=2	10	13	15	13	1502	172.4	6.62	17.66	13	ARHGAP5	87.8	108.8	105.6	105.9	101.1	101.3	84.6	80.5	96.7	106.5	105.4	108.2	93.3	113.1	88.5	112.9
O14497	AT-rich interactive domain-containing protein 1A OS=Homo sapiens OX=9606 GN=ARID1A PE=1 SV=3	10	16	27	15	2285	241.9	6.7	48.92	16	ARID1A	105.1	94.6	100.5	85.5	90.5	104.5	89.9	80.2	119.2	108.7	113.1	84.8	104.7	112.4	101.8	104.4
Q8N8R7	ARL14 effector protein OS=Homo sapiens OX=9606 GN=ARL14EP PE=1 SV=1	10	2	2	2	260	29.3	8.07	2.2	2	ARL14EP	147	58.8	112.6	136.4	86.1	110	122.4	0	0	237.2	164.1	141.8	0	113.9	101.5	68.2
Q9NXU5	ADP-ribosylation factor-like protein 15 OS=Homo sapiens OX=9606 GN=ARL15 PE=1 SV=1	10	2	3	2	204	22.9	5.63	7.54	2	ARL15	96.9	98.3	105.3	135	95.1	100.7	84.3	104	109.3	102.1	96.2	91.4	101.4	87.6	96.7	95.8
Q96DT6	Cysteine protease ATG4C OS=Homo sapiens OX=9606 GN=ATG4C PE=1 SV=1	10	4	10	4	458	52.5	5.97	6.4	4	ATG4C	590.5	0	0	0	0	0	0	0	0	0	443.1	0	0	566.5	0	0
P23634	Plasma membrane calcium-transporting ATPase 4 OS=Homo sapiens OX=9606 GN=ATP2B4 PE=1 SV=2	10	10	12	5	1241	137.8	6.6	24.85	10	ATP2B4	133.8	118.8	88.4	95.6	107.1	102.7	65	95.1	121.4	111.1	93	92.9	103.8	96.9	86.9	87.6
Q8WY36	HMG box transcription factor BBX OS=Homo sapiens OX=9606 GN=BBX PE=1 SV=1	10	9	10	9	941	105.1	8.79	11.44	9	BBX	78.8	97.1	96.9	100.9	107.8	139.4	82	59	113.5	115.9	94.9	93.8	106.5	118.7	113.4	81.2
Q4VC05	B-cell CLL/lymphoma 7 protein family member A OS=Homo sapiens OX=9606 GN=BCL7A PE=1 SV=1	10	3	3	1	210	22.8	5.14	1.91	3	BCL7A	103.4	91.9	84.2	75.1	102.7	99	60.1	55.9	118.7	94.5	111.1	130	117.4	133.8	124.5	97.8
P11274	Breakpoint cluster region protein OS=Homo sapiens OX=9606 GN=BCR PE=1 SV=2	10	11	20	10	1271	142.7	7.03	33.13	11	BCR	90.1	103.1	109.3	101.4	97.5	115.4	102.4	77.8	100.2	99.7	107	92.3	114.7	90.4	97.9	100.7
Q14457	Beclin-1 OS=Homo sapiens OX=9606 GN=BECN1 PE=1 SV=2	10	4	4	4	450	51.9	4.89	2.78	4	BECN1	100.4	110.6	68.2	97.5	81.8	102.7	97.4	108	96.4	103.4	114	126.4	103.6	120.9	77.3	91.4
A6NNL5	Uncharacterized protein C15orf61 OS=Homo sapiens OX=9606 GN=C15orf61 PE=2 SV=2	10	1	1	1	157	18.1	9.86	0	1	C15orf61	0	0	0	0	0	0	0	0	0	0	1600	0	0	0	0	0
Q6P1X6	UPF0598 protein C8orf82 OS=Homo sapiens OX=9606 GN=C8orf82 PE=1 SV=2	10	2	3	2	216	23.9	9.14	3.6	2	C8orf82	99.8	131.1	115.4	99.5	121.7	87.3	109.5	92.2	122.6	100.4	84.4	97.3	103.1	87.6	76.6	71.6
Q9HA77	Probable cysteine--tRNA ligase, mitochondrial OS=Homo sapiens OX=9606 GN=CARS2 PE=1 SV=1	10	5	12	5	564	62.2	8.34	20.66	5	CARS2	125.2	116.7	100.3	90.4	121	106.9	105	72.9	103.8	99.7	108.4	81.4	96.7	90.8	111.8	68.9
P42574	Caspase-3 OS=Homo sapiens OX=9606 GN=CASP3 PE=1 SV=2	10	3	4	3	277	31.6	6.54	11.56	3	CASP3	113.4	103.4	95.6	127	112.4	113.4	133.7	54.5	97.4	74.8	109.7	79.5	91.6	118.8	113	61.8
Q8N4T8	3-oxoacyl-[acyl-carrier-protein] reductase OS=Homo sapiens OX=9606 GN=CBR4 PE=1 SV=3	10	2	2	2	237	25.3	9.33	6.3	2	CBR4	114	135.3	95.6	103.8	106.3	74.4	93.9	105.3	95.8	95.5	120.3	114.4	103.7	72.6	77.1	92
O60563	Cyclin-T1 OS=Homo sapiens OX=9606 GN=CCNT1 PE=1 SV=1	10	8	9	7	726	80.6	8.78	13.96	8	CCNT1	91.8	88.2	98.7	101.8	89.3	84.8	137.5	139.4	84.5	84	97.9	123.1	88.5	80.9	103.5	106.1
O95319	CUGBP Elav-like family member 2 OS=Homo sapiens OX=9606 GN=CELF2 PE=1 SV=1	10	6	9	1	508	54.3	8.76	8.43	6	CELF2	85.7	0	178.8	84.7	66.8	60.9	154	110.4	150.8	90.6	97.5	152.9	71.2	68.1	130.7	96.9
P49454	Centromere protein F OS=Homo sapiens OX=9606 GN=CENPF PE=1 SV=3	10	33	40	30	3114	357.3	5.1	58.1	33	CENPF	86.1	87.7	84.4	81.9	100.3	101	118.2	121.4	96.3	106.2	118	97.4	105.7	92.9	107	95.4
O95684	Centrosomal protein 43 OS=Homo sapiens OX=9606 GN=CEP43 PE=1 SV=1	10	2	2	2	399	43	4.81	5.11	2	CEP43	120.5	111.8	106.5	82.7	92.2	83.9	94.3	34.9	93.8	123.5	135.5	106.6	109.8	86.2	118	99.6
Q96G23	Ceramide synthase 2 OS=Homo sapiens OX=9606 GN=CERS2 PE=1 SV=1	10	5	11	5	380	44.8	8.98	8.74	5	CERS2	123.1	119.1	79.9	79.1	97.1	89.2	80.8	85.7	126.4	109.8	104	121.4	115	109.3	74.9	85
O14578	Citron Rho-interacting kinase OS=Homo sapiens OX=9606 GN=CIT PE=1 SV=2	10	19	23	19	2027	231.3	6.57	21.59	19	CIT	85.3	87.3	87.6	96.3	100.2	100.5	98.4	93.2	95.9	103	113	116.8	104.2	101.3	107.9	109.2
P05452	Tetranectin OS=Homo sapiens OX=9606 GN=CLEC3B PE=1 SV=3	10	1	1	1	202	22.5	5.67	3.54	1	CLEC3B	194.6	195.2	220.4	186.9	0	0	0	0	132	0	121	0	185.8	181.5	0	182.6
O96005	Putative lipid scramblase CLPTM1 OS=Homo sapiens OX=9606 GN=CLPTM1 PE=1 SV=1	10	6	10	6	669	76	6.3	19.79	6	CLPTM1	89.9	115.4	90.8	92.4	99.4	100.3	101.7	112.9	104.4	105.4	96	106.1	90.1	96.8	96.5	101.9
Q9Y6N1	Cytochrome c oxidase assembly protein COX11, mitochondrial OS=Homo sapiens OX=9606 GN=COX11 PE=1 SV=3	10	1	1	1	276	31.4	9.06	3.15	1	COX11	98	115.3	124	92.7	112.3	74.6	116.5	95.9	90.2	94	102.8	97.4	106.3	80.4	122.9	76.5
Q96FN4	Copine-2 OS=Homo sapiens OX=9606 GN=CPNE2 PE=1 SV=3	10	5	6	4	548	61.2	6.07	10.03	5	CPNE2	143.6	128.4	75.9	87.5	114.1	110.7	65.1	67.6	151.5	114.4	70.3	93.6	116.2	130.6	78	52.7
Q6UXH1	Protein disulfide isomerase CRELD2 OS=Homo sapiens OX=9606 GN=CRELD2 PE=1 SV=1	10	4	5	4	353	38.2	4.59	13.4	4	CRELD2	142.4	129.8	81.2	96.7	122.3	115.8	97.6	91.1	104.8	103.2	83.9	79.6	95.6	97.7	71.8	86.4
P39880	Homeobox protein cut-like 1 OS=Homo sapiens OX=9606 GN=CUX1 PE=1 SV=3	10	16	19	16	1505	164.1	5.9	13.4	16	CUX1	94.7	120.9	108.1	82.3	95.3	119.3	104	78.4	79.5	94	103	96.2	129.9	106	97	91.5
Q9BTE1	Dynactin subunit 5 OS=Homo sapiens OX=9606 GN=DCTN5 PE=1 SV=1	10	2	6	2	182	20.1	8.02	8.05	2	DCTN5	106.5	94.3	94.2	86.2	119.3	84.1	92.9	111.4	102.4	93.3	112.6	80.2	104	115.1	87.5	115.9
Q9Y6V7	Probable ATP-dependent RNA helicase DDX49 OS=Homo sapiens OX=9606 GN=DDX49 PE=1 SV=1	10	5	6	5	483	54.2	9.06	8	5	DDX49	89.4	81.4	96.7	119	102.5	105.5	104.3	90.5	95.6	92.8	98	100.6	109.3	99.4	111.9	103
Q8IWF6	Protein DENND6A OS=Homo sapiens OX=9606 GN=DENND6A PE=1 SV=1	10	7	9	5	608	69.5	8.27	8.37	7	DENND6A	116.9	75.3	116.7	149	99.6	81.1	87.9	79.6	73.3	75.6	132.5	99.4	119	69	119	106.1
Q96HY7	2-oxoadipate dehydrogenase complex component E1 OS=Homo sapiens OX=9606 GN=DHTKD1 PE=1 SV=2	10	9	12	9	919	103	6.93	16.83	9	DHTKD1	112.5	122	109.5	102.7	93.9	104	94.6	94.5	104.9	103.7	106.1	94.7	99	88.6	80.5	88.7
Q9BTC0	Death-inducer obliterator 1 OS=Homo sapiens OX=9606 GN=DIDO1 PE=1 SV=5	10	20	24	19	2240	243.7	7.88	43.38	20	DIDO1	112.5	101.9	81.8	80	110.5	111.9	88.7	83.4	117.5	114.2	97.1	101.2	112.8	116.1	87.8	82.6
Q9NPF5	DNA methyltransferase 1-associated protein 1 OS=Homo sapiens OX=9606 GN=DMAP1 PE=1 SV=1	10	6	6	6	467	53	9.5	7.91	6	DMAP1	89.8	94.4	88.6	106.8	103	102	105.3	98.8	97.1	96.9	103	100.8	96.1	100.3	119.8	97.2
Q5F1R6	DnaJ homolog subfamily C member 21 OS=Homo sapiens OX=9606 GN=DNAJC21 PE=1 SV=2	10	5	6	5	531	62	5.47	14.68	5	DNAJC21	101.1	76.5	140.1	91.4	102	86.9	112	109.4	94.9	97.5	95.4	107.3	81.5	82.4	101.6	120.1
Q9Y4J8	Dystrobrevin alpha OS=Homo sapiens OX=9606 GN=DTNA PE=1 SV=2	10	6	8	6	743	83.8	6.89	10.05	6	DTNA	140.7	138.1	88.1	72.4	112.1	109.1	56.7	88.9	130.4	132.9	85.7	75.5	116.1	105.5	75.2	72.6
O95905	Protein ecdysoneless homolog OS=Homo sapiens OX=9606 GN=ECD PE=1 SV=1	10	4	6	4	644	72.7	4.87	7.25	4	ECD	384	0	0	0	0	0	0	596.4	0	0	0	0	0	619.6	0	0
Q7Z2Z2	Elongation factor-like GTPase 1 OS=Homo sapiens OX=9606 GN=EFL1 PE=1 SV=2	10	11	12	10	1120	125.4	5.91	16.51	11	EFL1	79.1	93.1	105.4	115.3	93.4	93.2	106.6	105.4	92.5	95.1	103.1	108.1	93.5	91.4	111.1	113.7
O00423	Echinoderm microtubule-associated protein-like 1 OS=Homo sapiens OX=9606 GN=EML1 PE=1 SV=3	10	8	8	7	815	89.8	7.06	11.03	8	EML1	114.3	106	101.4	103.1	95.7	106.3	97.5	83.5	95.8	91.5	94.9	101.5	102.7	105.1	97.4	103.4
P42566	Epidermal growth factor receptor substrate 15 OS=Homo sapiens OX=9606 GN=EPS15 PE=1 SV=2	10	9	12	9	896	98.6	4.64	20.17	9	EPS15	96.1	112.7	102.9	103.3	94.7	105.4	89.7	82.2	103.4	101	100.9	100.3	110.7	94.2	99.7	102.8
Q96RT1	Erbin OS=Homo sapiens OX=9606 GN=ERBIN PE=1 SV=2	10	13	20	12	1412	158.2	5.5	40.18	13	ERBIN	115.2	116.1	84.3	76.9	128.1	107.1	74.1	69.7	129.9	114.6	85.8	96.8	112.8	128.4	79.3	80.9
P18074	General transcription and DNA repair factor IIH helicase subunit XPD OS=Homo sapiens OX=9606 GN=ERCC2 PE=1 SV=1	10	7	9	6	760	86.9	7.15	8.91	7	ERCC2	106.6	87.1	111	137.4	100	99.7	81.7	129	90.1	98.5	80.1	82.4	92.1	80.6	100.5	123.1
P19447	General transcription and DNA repair factor IIH helicase subunit XPB OS=Homo sapiens OX=9606 GN=ERCC3 PE=1 SV=1	10	8	11	8	782	89.2	7.23	11.04	8	ERCC3	106.8	107.8	104	92	109.9	102.6	100.1	82	115	116.4	103.4	92.9	92.8	97.8	86.5	89.9
Q9Y2C4	Nuclease EXOG, mitochondrial OS=Homo sapiens OX=9606 GN=EXOG PE=1 SV=2	10	3	3	3	368	41.1	8.27	9.72	3	EXOG	138.4	115	119.4	107.1	103.2	106.8	56.7	87	123	116.6	77.2	103.2	85	110.1	67.5	83.8
O95864	Acyl-CoA 6-desaturase OS=Homo sapiens OX=9606 GN=FADS2 PE=1 SV=1	10	4	6	4	444	52.2	8.82	12.31	4	FADS2	138.7	143.9	65.3	46.3	107.1	145.4	32.5	57.7	146.7	151.4	64.3	59.5	179.9	159.3	47.5	54.4
Q96PV7	Protein FAM193B OS=Homo sapiens OX=9606 GN=FAM193B PE=1 SV=3	10	8	8	8	902	96.5	7.9	4.84	8	FAM193B	91.5	43.7	98.7	79.4	122.5	89.8	102.2	76.2	99.7	83.5	124.7	171.2	112.2	148.3	81	75.1
O75063	Glycosaminoglycan xylosylkinase OS=Homo sapiens OX=9606 GN=FAM20B PE=1 SV=1	10	4	10	4	409	46.4	6.87	14.97	4	FAM20B	131.2	133.4	72.8	109.9	135.4	94.7	79.1	72.1	104.2	131.6	87.1	90.2	106	92.4	60.5	99.3
Q96GI7	Protein FAM89A OS=Homo sapiens OX=9606 GN=FAM89A PE=1 SV=1	10	1	1	1	184	19.6	5.92	3.39	1	FAM89A	0	183.3	144.4	97	239.7	191.9	174.1	0	104.1	114.5	126.3	0	107.4	0	0	117.6
Q9BXW9	Fanconi anemia group D2 protein OS=Homo sapiens OX=9606 GN=FANCD2 PE=1 SV=2	10	14	23	14	1451	164	5.88	42.14	14	FANCD2	109.6	89.4	71.9	78.1	91.7	127.3	89.8	102.1	105.6	117.5	96.6	90.4	119.3	123.7	86	101
Q9NYY8	FAST kinase domain-containing protein 2, mitochondrial OS=Homo sapiens OX=9606 GN=FASTKD2 PE=1 SV=1	10	5	8	5	710	81.4	8.05	17.08	5	FASTKD2	94.9	107.7	107.7	113.5	101.5	83.9	88.7	83.7	111.5	108.8	111.3	91.5	102.9	88.8	104.5	99.1
Q9NRD1	F-box only protein 6 OS=Homo sapiens OX=9606 GN=FBXO6 PE=1 SV=1	10	3	4	3	293	33.9	6.09	2.9	3	FBXO6	85.9	121.4	117.2	107.7	102.9	96.5	101.2	100.9	98.7	88	104.3	100.9	89.2	79.9	102.2	103.1
O43427	Acidic fibroblast growth factor intracellular-binding protein OS=Homo sapiens OX=9606 GN=FIBP PE=1 SV=3	10	4	4	4	364	41.9	6.48	2.2	4	FIBP	109.5	101.5	92.4	101.9	100	115.7	96.2	67.3	107.4	96.9	91.4	97.9	103.2	103.7	109.6	105.4
Q9UIM3	FK506-binding protein-like OS=Homo sapiens OX=9606 GN=FKBPL PE=1 SV=1	10	4	4	4	349	38.2	5.5	2.08	4	FKBPL	94	91.8	84.1	98.7	90	103.9	112.9	103.4	103.4	83.3	115.4	119.5	96.9	106.9	101.7	94
Q9Y5Y0	Feline leukemia virus subgroup C receptor-related protein 1 OS=Homo sapiens OX=9606 GN=FLVCR1 PE=1 SV=1	10	5	5	5	555	59.8	5.97	11.85	5	FLVCR1	105.7	114.5	94.1	88.1	107.3	102.8	94.8	90.5	116.1	98.4	105.1	87.3	103.9	96	97.7	97.9
O43524	Forkhead box protein O3 OS=Homo sapiens OX=9606 GN=FOXO3 PE=1 SV=1	10	5	5	3	673	71.2	5.16	10.42	5	FOXO3	115.9	101.2	80.4	97	111.1	120.6	57.8	65.9	109.7	110.4	92.3	106	108.7	113.2	98	111.9
P10253	Lysosomal alpha-glucosidase OS=Homo sapiens OX=9606 GN=GAA PE=1 SV=4	10	9	10	9	952	105.3	6	20.76	9	GAA	120.6	117.3	88.4	97.7	110.2	111.9	96.4	101	105.5	104.8	106.4	95.7	95.7	80.7	77.5	90.1
O75879	Glutamyl-tRNA(Gln) amidotransferase subunit B, mitochondrial OS=Homo sapiens OX=9606 GN=GATB PE=1 SV=1	10	5	6	5	557	61.8	8.63	11.63	5	GATB	112.3	143.2	83.2	88.1	115.9	94.6	80.5	65.3	118	114.1	110.3	103.3	113.5	106.6	83.5	67.6
P04062	Lysosomal acid glucosylceramidase OS=Homo sapiens OX=9606 GN=GBA PE=1 SV=3	10	6	7	6	536	59.7	7.61	14	6	GBA1	90.9	133.5	104.8	94.3	113.5	98.7	83.2	107.5	102.1	104.6	87.2	92.4	111.7	112.2	77.3	85.9
Q9UJY5	ADP-ribosylation factor-binding protein GGA1 OS=Homo sapiens OX=9606 GN=GGA1 PE=1 SV=1	10	6	7	6	639	70.3	5.29	13.7	6	GGA1	68.2	85.1	124	95.2	76.8	104.8	104.9	128.5	98	80.4	81.5	126.1	87	92.4	111.9	135.2
Q8IVV7	Glucose-induced degradation protein 4 homolog OS=Homo sapiens OX=9606 GN=GID4 PE=1 SV=1	10	2	2	2	300	33.5	9.16	2.85	2	GID4	0	0	199.1	99.4	154.2	0	147.5	195.1	0	0	153.2	129	114.7	116.8	88.2	202.7
P17302	Gap junction alpha-1 protein OS=Homo sapiens OX=9606 GN=GJA1 PE=1 SV=2	10	3	4	3	382	43	8.76	5.98	3	GJA1	98.4	90.5	76.2	97	124.6	110.9	72.3	87.8	116.4	116.3	88.1	113.5	110.9	109	103.2	84.8
Q9Y692	Glucocorticoid modulatory element-binding protein 1 OS=Homo sapiens OX=9606 GN=GMEB1 PE=1 SV=2	10	5	7	5	573	62.6	4.83	10.71	5	GMEB1	109.3	95.1	155.5	97.2	153.8	72.5	107.5	95	75.2	53.8	103	162.7	70.1	83.4	89.1	76.7
P50148	Guanine nucleotide-binding protein G(q) subunit alpha OS=Homo sapiens OX=9606 GN=GNAQ PE=1 SV=4	10	4	5	2	359	42.1	5.68	10.92	4	GNAQ	83	170.6	97.9	82.9	121.1	126.9	117.4	0	108.8	120.6	115.8	51.8	103.5	122.4	99.2	78.2
Q9BYB4	Guanine nucleotide-binding protein subunit beta-like protein 1 OS=Homo sapiens OX=9606 GN=GNB1L PE=1 SV=2	10	3	4	3	327	35.6	7.97	6.68	3	GNB1L	0	268.3	0	0	0	218.8	0	0	0	221.2	388.9	0	0	235.2	0	267.6
Q13439	Golgin subfamily A member 4 OS=Homo sapiens OX=9606 GN=GOLGA4 PE=1 SV=1	10	22	29	22	2230	261	5.39	45.14	22	GOLGA4	91.1	77.4	98.3	104.8	94.8	87.9	119.3	108.3	93.4	93.6	106.1	116.3	91.1	99	110.4	108.2
Q9UKJ3	G patch domain-containing protein 8 OS=Homo sapiens OX=9606 GN=GPATCH8 PE=1 SV=2	10	13	17	13	1502	164.1	8.66	27.38	13	GPATCH8	97.6	87.1	106.3	111.2	98	104.5	106.7	84.6	79.4	101.4	105	95.2	97.1	102.3	107.3	116.4
Q9NPB8	Glycerophosphocholine phosphodiesterase GPCPD1 OS=Homo sapiens OX=9606 GN=GPCPD1 PE=1 SV=2	10	5	5	5	672	76	5.53	5.33	5	GPCPD1	89	84	115.3	101.5	97.3	77.7	98.9	104.5	93.9	101.2	110.1	119.8	104.7	109.7	105	87.4
P43250	G protein-coupled receptor kinase 6 OS=Homo sapiens OX=9606 GN=GRK6 PE=1 SV=2	10	6	6	6	576	65.9	8	2.29	6	GRK6	108.9	125.8	90.6	81.8	131.5	113.6	69.4	77	118.4	115.6	84.9	89.4	107.5	118.9	86.1	80.8
P28799	Progranulin OS=Homo sapiens OX=9606 GN=GRN PE=1 SV=2	10	6	6	6	593	63.5	6.83	8.36	6	GRN	102.6	101.5	79.7	81.1	110.6	117.4	92.9	85.6	111.9	108.8	86.9	107.4	111.5	100.5	102.3	99.2
Q9Y5Q9	General transcription factor 3C polypeptide 3 OS=Homo sapiens OX=9606 GN=GTF3C3 PE=1 SV=1	10	9	10	8	886	101.2	5.07	22.84	9	GTF3C3	116	115.6	97.4	96.6	98.5	105.7	80.7	91.1	113.7	105.9	96.7	94	101.6	99.9	95.2	91.5
Q9H583	HEAT repeat-containing protein 1 OS=Homo sapiens OX=9606 GN=HEATR1 PE=1 SV=3	10	21	31	21	2144	242.2	6.54	62.12	21	HEATR1	83.8	82.3	84.4	88.3	103.6	104.3	106.8	111.5	100.9	111.1	96.8	108.2	98.4	90.5	114.7	114.4
O75146	Huntingtin-interacting protein 1-related protein OS=Homo sapiens OX=9606 GN=HIP1R PE=1 SV=2	10	12	13	10	1068	119.3	6.67	24.91	12	HIP1R	84.8	102.3	112.8	108.1	94.9	87.8	100.4	105	87.4	101.8	105.7	117.3	91.4	92.8	104	103.5
P31260	Homeobox protein Hox-A10 OS=Homo sapiens OX=9606 GN=HOXA10 PE=1 SV=3	10	2	2	1	410	42.4	8.34	7.03	2	HOXA10	0	0	0	0	0	342.2	0	0	0	0	475.3	0	478.6	303.9	0	0
Q7LGA3	Heparan sulfate 2-O-sulfotransferase 1 OS=Homo sapiens OX=9606 GN=HS2ST1 PE=1 SV=1	10	3	4	3	356	41.9	8.69	4.75	3	HS2ST1	117.5	96.9	115.6	87.1	123	104.9	114.1	115.9	85.2	84.8	85.6	80.5	110.8	102.3	77.2	98.7
P56937	3-keto-steroid reductase/17-beta-hydroxysteroid dehydrogenase 7 OS=Homo sapiens OX=9606 GN=HSD17B7 PE=1 SV=1	10	4	6	4	341	38.2	8.1	9.92	4	HSD17B7	118.7	129.4	95.1	84.3	114.1	102.7	90.8	100.2	125.7	106.2	97.6	66.3	116.7	93.4	88.6	70.3
Q9NZL4	Hsp70-binding protein 1 OS=Homo sapiens OX=9606 GN=HSPBP1 PE=1 SV=2	10	3	4	3	359	39.3	5.21	6.7	3	HSPBP1	101.9	95.2	95.9	104.9	108.5	82.8	100.9	128.1	98.1	128.2	91.9	112.7	66.2	86.4	104.8	93.4
O43464	Serine protease HTRA2, mitochondrial OS=Homo sapiens OX=9606 GN=HTRA2 PE=1 SV=2	10	4	5	4	458	48.8	10.07	11.27	4	HTRA2	97.4	90.9	108.7	105.2	93.6	80.4	107.3	104	98.1	97.5	113.3	110.3	91.7	81.4	112.7	107.4
Q9Y547	Intraflagellar transport protein 25 homolog OS=Homo sapiens OX=9606 GN=HSPB11 PE=1 SV=1	10	1	2	1	144	16.3	5.03	7.09	1	IFT25	0	88.4	107.2	83.3	166.7	0	96.8	139.8	73.7	94.7	53.6	0	192.2	142.1	124.9	236.6
Q96FT9	Intraflagellar transport protein 43 homolog OS=Homo sapiens OX=9606 GN=IFT43 PE=1 SV=3	10	2	2	2	208	23.5	4.75	2.18	2	IFT43	0	0	0	0	0	0	0	0	737.9	0	0	0	0	0	862.1	0
Q9NVR2	Integrator complex subunit 10 OS=Homo sapiens OX=9606 GN=INTS10 PE=1 SV=2	10	7	8	6	710	82.2	7.44	14.34	7	INTS10	153.1	118.4	133.3	132.2	107.7	101.5	50.9	73.4	88	125.4	68.1	104.2	97.4	67.4	74.6	104.4
Q9H1K1	Iron-sulfur cluster assembly enzyme ISCU, mitochondrial OS=Homo sapiens OX=9606 GN=ISCU PE=1 SV=2	10	2	4	2	167	18	9.48	8.87	2	ISCU	115.6	123.5	97.5	100	109.6	96	90.3	76.8	123.9	113.8	93.6	97.7	94.9	103.3	90.3	73.1
Q9Y2Y9	Krueppel-like factor 13 OS=Homo sapiens OX=9606 GN=KLF13 PE=1 SV=1	10	4	4	2	288	31.2	9.54	2.45	4	KLF13	0	0	0	0	0	0	0	0	0	0	0	0	1600	0	0	0
O43813	Glutathione S-transferase LANCL1 OS=Homo sapiens OX=9606 GN=LANCL1 PE=1 SV=1	10	4	5	4	399	45.3	7.75	11.76	4	LANCL1	100.8	99.2	97.2	110	75.8	101.3	109.7	97.4	104.1	99.7	103.4	116.6	92.2	89.9	94.9	107.8
Q9NS86	LanC-like protein 2 OS=Homo sapiens OX=9606 GN=LANCL2 PE=1 SV=1	10	4	4	3	450	50.8	7.43	5.1	4	LANCL2	79.7	75.7	99.8	135.5	120	154.4	114.3	55.5	111.7	52.9	150.9	50.8	103.4	64.9	75	155.4
Q9Y546	Leucine-rich repeat-containing protein 42 OS=Homo sapiens OX=9606 GN=LRRC42 PE=1 SV=1	10	3	3	3	428	48.5	7.46	0	3	LRRC42	96	215.6	110.2	0	212.1	174.7	0	0	0	182.3	0	0	120.2	329.6	159.2	0
O94822	E3 ubiquitin-protein ligase listerin OS=Homo sapiens OX=9606 GN=LTN1 PE=1 SV=6	10	17	18	17	1766	200.4	6.25	23.35	17	LTN1	99.4	99.8	90.1	101.7	102.4	98	108.1	79.7	95.5	101.3	101.3	91.4	105.9	97.6	121.3	106.5
Q9H0U3	Magnesium transporter protein 1 OS=Homo sapiens OX=9606 GN=MAGT1 PE=1 SV=1	10	5	7	5	335	38	9.63	11.29	5	MAGT1	122.4	128.9	104	91.5	106.7	99.3	90.8	80.4	95.1	101.3	102.1	99.6	98	97	102	80.7
Q66K74	Microtubule-associated protein 1S OS=Homo sapiens OX=9606 GN=MAP1S PE=1 SV=2	10	10	14	10	1059	112.1	7.3	23.37	10	MAP1S	94	89.3	106.1	96.8	102.3	98.4	111.8	121.4	95.5	91.9	92.6	97.5	88.4	95.6	112.6	105.8
O14733	Dual specificity mitogen-activated protein kinase kinase 7 OS=Homo sapiens OX=9606 GN=MAP2K7 PE=1 SV=2	10	5	7	5	419	47.5	9.16	6.11	5	MAP2K7	86.4	84.6	140.1	124.1	60.4	115.4	110.8	77.6	87.4	87.5	97.4	81.4	92.8	105.4	104.8	144.1
Q86V88	Magnesium-dependent phosphatase 1 OS=Homo sapiens OX=9606 GN=MDP1 PE=1 SV=1	10	2	2	2	176	20.1	6.39	2.03	2	MDP1	109.7	89.4	87	126.6	93.2	102	99.9	103	84.6	93.2	95.3	98.1	112.8	103.4	90.8	110.9
Q9BTT4	Mediator of RNA polymerase II transcription subunit 10 OS=Homo sapiens OX=9606 GN=MED10 PE=1 SV=1	10	1	1	1	135	15.7	6.19	2.93	1	MED10	103.2	86.4	128	104.3	116.3	90.1	95.2	87	80.9	110.9	98.2	85.4	98.2	94.7	117.1	103.9
Q86W50	RNA N6-adenosine-methyltransferase METTL16 OS=Homo sapiens OX=9606 GN=METTL16 PE=1 SV=2	10	5	7	5	562	63.6	7.85	7.57	5	METTL16	100.6	114.4	129	78.1	139.7	98	103.9	64.7	151.3	97.9	78.5	87.8	116.5	79.5	78.5	81.9
Q86U44	N6-adenosine-methyltransferase catalytic subunit OS=Homo sapiens OX=9606 GN=METTL3 PE=1 SV=2	10	5	6	5	580	64.4	6.42	9.71	5	METTL3	93.5	94.2	95.5	96.5	94.2	108.1	91.1	76.5	99.4	121.8	110.2	112.5	100.8	104.7	90.1	110.8
P26572	Alpha-1,3-mannosyl-glycoprotein 2-beta-N-acetylglucosaminyltransferase OS=Homo sapiens OX=9606 GN=MGAT1 PE=1 SV=2	10	4	4	4	445	50.8	9.16	4.15	4	MGAT1	87.1	60.2	73.9	77.2	98.7	94.1	73	162.9	165.8	70.3	135	145.5	72.8	103.4	100.3	79.7
P10746	Uroporphyrinogen-III synthase OS=Homo sapiens OX=9606 GN=UROS PE=1 SV=1	10	2	2	2	265	28.6	5.48	4.9	2	Mgu	0	0	0	0	0	0	933.3	0	0	0	0	0	0	0	666.7	0
Q9BVC4	Target of rapamycin complex subunit LST8 OS=Homo sapiens OX=9606 GN=MLST8 PE=1 SV=1	10	3	3	3	326	35.9	5.86	6.75	3	MLST8	100.2	128.1	115	91.9	120.6	108.7	66.4	96.1	99.2	103.3	90.1	90.9	90.6	110.7	94.3	93.9
Q9UH92	Max-like protein X OS=Homo sapiens OX=9606 GN=MLX PE=1 SV=2	10	2	2	2	298	33.3	8.06	2.45	2	MLX	117.3	119	73.3	54.7	99.1	89.7	49.1	0	184.6	100.7	113.9	76.2	164	148.3	77.7	132.6
Q14149	MORC family CW-type zinc finger protein 3 OS=Homo sapiens OX=9606 GN=MORC3 PE=1 SV=3	10	9	9	9	939	107	5.6	12.1	9	MORC3	91.4	73.2	100.1	109.9	92.1	99.1	107.6	82.4	96.7	91.2	113.8	87.3	94.4	99.8	125.1	135.8
B2RBV5	Putative MORF4 family-associated protein 1-like protein UPP OS=Homo sapiens OX=9606 PE=1 SV=1	10	1	2	1	119	13.4	8.22	0	1	MRFAP1L2	55.8	107.4	200.6	105	56.5	74.8	119.4	118.3	73.3	97.2	111.7	112.2	113.6	62.7	70.7	120.7
Q13613	Myotubularin-related protein 1 OS=Homo sapiens OX=9606 GN=MTMR1 PE=1 SV=4	10	4	4	4	665	74.6	7.14	6.13	4	MTMR1	75.4	100.8	95.3	104.1	128.5	111.6	102.9	69.8	96.3	131.7	98.9	96.3	81.5	123.9	69.5	113.6
Q14CX7	N-alpha-acetyltransferase 25, NatB auxiliary subunit OS=Homo sapiens OX=9606 GN=NAA25 PE=1 SV=1	10	10	12	10	972	112.2	6.64	16.56	10	NAA25	104.1	92.8	86.7	102	97.3	99.4	89.3	90.7	106.2	111.5	106.4	100.6	101.5	102.7	98.3	110.4
Q69YL0	Protein NCBP2AS2 OS=Homo sapiens OX=9606 GN=NCBP2AS2 PE=1 SV=1	10	1	1	1	99	10.9	12	2.58	1	NCBP2AS2	0	0	832.8	0	0	0	0	0	0	0	0	0	0	0	0	767.2
Q9UBB6	Neurochondrin OS=Homo sapiens OX=9606 GN=NCDN PE=1 SV=1	10	7	10	7	729	78.8	5.48	16.83	7	NCDN	91.9	92.6	95.2	101.5	103.7	101.2	88.3	94.4	92.2	102.5	106.7	97.3	111	104.5	106.9	110.2
Q9NZQ3	NCK-interacting protein with SH3 domain OS=Homo sapiens OX=9606 GN=NCKIPSD PE=1 SV=1	10	7	12	7	722	78.9	6.38	7.2	7	NCKIPSD	99	89.3	115.1	108.2	103.1	97.4	82.9	92.1	105.1	87.9	96.3	123.4	83.7	108.2	104.1	104.2
Q7L592	Protein arginine methyltransferase NDUFAF7, mitochondrial OS=Homo sapiens OX=9606 GN=NDUFAF7 PE=1 SV=1	10	4	4	4	441	49.2	8.34	7.67	4	NDUFAF7	104	89.6	78.9	78	111.8	89.5	98	108	147.9	114.3	89.4	65.2	112.8	118.5	103	91.1
P07196	Neurofilament light polypeptide OS=Homo sapiens OX=9606 GN=NEFL PE=1 SV=3	10	6	11	4	543	61.5	4.65	17.79	6	NEFL	109.5	0	233	225.8	91.9	84.1	121.2	133	80.8	79	102.9	104.6	107.2	0	66	61.1
Q6NW34	Nucleolus and neural progenitor protein OS=Homo sapiens OX=9606 GN=NEPRO PE=1 SV=3	10	6	7	6	567	64.5	9.74	8.55	6	NEPRO	99.1	98.8	93.1	91.5	77.9	81.2	70.6	40.7	150.8	135.2	119	106.4	108.9	107.7	116.7	102.3
Q9UFN0	Protein NipSnap homolog 3A OS=Homo sapiens OX=9606 GN=NIPSNAP3A PE=1 SV=2	10	2	4	2	247	28.4	9.16	8.8	2	NIPSNAP3A	121.2	114	74.7	66.7	89.7	108	88.1	93.6	129.1	86.4	96.5	80.6	156.5	106.4	117.2	71.4
Q8TB37	Iron-sulfur protein NUBPL OS=Homo sapiens OX=9606 GN=NUBPL PE=1 SV=3	10	3	4	3	319	34.1	9.04	11.04	3	NUBPL	117.8	113.6	84.5	100.3	107.6	99.5	85.5	106.1	116.2	111.5	107.4	95.6	88.7	101.4	88.8	75.4
P35658	Nuclear pore complex protein Nup214 OS=Homo sapiens OX=9606 GN=NUP214 PE=1 SV=2	10	20	25	19	2090	213.5	7.47	42.04	20	NUP214	114.4	117.9	96.5	88.7	115.8	104.4	78.1	82.1	119.3	110.5	108.1	94	104.8	96.6	86.7	82.1
Q9UKK6	NTF2-related export protein 1 OS=Homo sapiens OX=9606 GN=NXT1 PE=1 SV=1	10	2	2	2	140	15.8	5.03	1.71	2	NXT1	168.8	0	131.8	0	145.9	166.3	0	142.5	140.7	0	164.7	0	148.8	0	165.1	225.3
Q9BZF3	Oxysterol-binding protein-related protein 6 OS=Homo sapiens OX=9606 GN=OSBPL6 PE=1 SV=1	10	8	9	7	934	106.2	6.93	7.6	8	OSBPL6	66.7	116.4	100.9	126.3	61	95.7	142.5	116.5	86.5	66.8	113.4	126.5	55.9	68.5	122.6	134
Q8TE49	OTU domain-containing protein 7A OS=Homo sapiens OX=9606 GN=OTUD7A PE=1 SV=1	10	9	11	4	926	100.6	8.4	8.94	9	OTUD7A	0	88.4	93.6	174.2	100.4	103.4	114.8	0	70.1	89.1	114.1	104.1	50.1	71.7	209.4	216.6
Q9NWU1	3-oxoacyl-[acyl-carrier-protein] synthase, mitochondrial OS=Homo sapiens OX=9606 GN=OXSM PE=1 SV=1	10	2	2	2	459	48.8	7.66	6.88	2	OXSM	110.7	106.5	115.5	91.7	101.3	92.3	83.5	107.8	128	99.5	106.7	115.7	95.6	86.4	75.8	82.8
P56373	P2X purinoceptor 3 OS=Homo sapiens OX=9606 GN=P2RX3 PE=1 SV=2	10	2	2	2	397	44.3	7.71	0	2	P2RX3	0	0	0	0	0	0	0	0	0	0	0	0	762.8	0	837.2	0
Q9BZ23	Pantothenate kinase 2, mitochondrial OS=Homo sapiens OX=9606 GN=PANK2 PE=1 SV=3	10	5	6	2	570	62.6	9.28	7.3	5	PANK2	94.2	79.6	100	90.6	103.7	108.5	97.7	111.2	102.3	106.2	97.1	91.7	92.8	111.1	109.7	103.4
Q9Y5B6	PAX3- and PAX7-binding protein 1 OS=Homo sapiens OX=9606 GN=PAXBP1 PE=1 SV=2	10	8	10	8	917	104.7	5.68	17.19	8	PAXBP1	89.6	95.1	97.6	84.3	99.9	108.4	79.9	89.7	116.8	107	100.2	96.5	108.3	121.3	101.3	104.2
Q5JVF3	PCI domain-containing protein 2 OS=Homo sapiens OX=9606 GN=PCID2 PE=1 SV=2	10	3	3	3	399	46	8.53	9.21	3	PCID2	61.3	92.4	153.6	122.1	91.1	102.5	122.8	124.9	122.1	64.7	68.1	71.1	112.2	91	85.1	115
Q96FA3	E3 ubiquitin-protein ligase pellino homolog 1 OS=Homo sapiens OX=9606 GN=PELI1 PE=1 SV=2	10	4	5	3	418	46.3	8.03	4.45	4	PELI1	59.3	46.2	91.2	169.1	41.5	106.8	109.8	176.5	74.7	116.5	129	78.3	34.9	141.6	117.7	106.9
Q9Y5Y5	Peroxisomal membrane protein PEX16 OS=Homo sapiens OX=9606 GN=PEX16 PE=1 SV=2	10	3	3	3	336	38.6	9.85	7.7	3	PEX16	100.5	87.3	107.4	111.2	112.9	100.5	90.2	120.8	109.3	86.2	89.2	105.8	101.8	106.3	87.3	83.2
Q92576	PHD finger protein 3 OS=Homo sapiens OX=9606 GN=PHF3 PE=1 SV=3	10	17	19	16	2039	229.3	6.96	31.38	17	PHF3	106.7	118.8	111.2	101.6	83.2	75	89.5	85	104.7	99.1	124.5	97.9	108	91.7	99.2	103.9
O14832	Phytanoyl-CoA dioxygenase, peroxisomal OS=Homo sapiens OX=9606 GN=PHYH PE=1 SV=1	10	3	3	3	338	38.5	8.47	2.16	3	PHYH	135	117.2	58.3	58.9	136.7	132.9	56.8	57.9	115.6	125.4	102	106.3	160.6	116.5	64.3	55.5
Q9NRD5	PRKCA-binding protein OS=Homo sapiens OX=9606 GN=PICK1 PE=1 SV=2	10	4	4	4	415	46.6	5.3	3.48	4	PICK1	0	0	0	0	248.3	340.8	293.4	239.5	0	284.6	0	0	0	193.3	0	0
Q99755	Phosphatidylinositol 4-phosphate 5-kinase type-1 alpha OS=Homo sapiens OX=9606 GN=PIP5K1A PE=1 SV=1	10	5	30	5	562	62.6	8.21	32.53	5	PIP5K1A	101.2	131	82.8	70.1	141.9	127.4	74.3	99.4	114.6	122	97	77.3	110.1	110.2	65.3	75.5
Q99959	Plakophilin-2 OS=Homo sapiens OX=9606 GN=PKP2 PE=1 SV=2	10	9	10	8	881	97.4	9.33	11.08	9	PKP2	92.9	71	105.9	55.7	138.7	156.4	100.7	78.5	113.2	115.5	85.2	118.1	92.6	99	98.9	77.6
Q01970	1-phosphatidylinositol 4,5-bisphosphate phosphodiesterase beta-3 OS=Homo sapiens OX=9606 GN=PLCB3 PE=1 SV=2	10	10	12	10	1234	138.7	5.9	20.99	10	PLCB3	101.9	98.8	118.9	121.2	107.4	85.7	93.5	80.6	110	88.4	94.6	103.3	93.7	89.8	103	109.1
Q6UW63	Protein O-glucosyltransferase 2 OS=Homo sapiens OX=9606 GN=POGLUT2 PE=1 SV=1	10	6	6	5	502	58	7.71	8.29	6	POGLUT2	105.7	104.3	99.3	106	104.1	98.7	96.6	80.3	110.6	110	108.6	102.9	99.5	90	92.4	91.1
P56282	DNA polymerase epsilon subunit 2 OS=Homo sapiens OX=9606 GN=POLE2 PE=1 SV=2	10	5	5	5	527	59.5	6.35	4.75	5	POLE2	114	103.9	81.7	69.1	125.6	136.2	90.5	89.1	121.3	133.7	98.2	67.4	118.3	92.3	69.3	89.3
Q9Y2Y1	DNA-directed RNA polymerase III subunit RPC10 OS=Homo sapiens OX=9606 GN=POLR3K PE=1 SV=3	10	1	1	1	108	12.3	7.83	2.89	1	POLR3K	77.5	81.5	97.3	82.5	103.2	78.8	112.8	106.5	99.2	114.5	107.2	127.6	111.2	102.5	98.6	99.1
Q9Y244	Proteasome maturation protein OS=Homo sapiens OX=9606 GN=POMP PE=1 SV=1	10	1	2	1	141	15.8	5.11	5.57	1	POMP	56.6	49.6	107.4	117.5	73.7	66.5	153.6	129	68.6	82.1	119.3	140.7	83.9	81.5	141.1	128.7
Q15165	Serum paraoxonase/arylesterase 2 OS=Homo sapiens OX=9606 GN=PON2 PE=1 SV=4	10	3	6	3	354	39.4	5.6	6.18	3	PON2	107.5	139.2	78.1	80.7	122.3	126.7	72.9	97.9	137.9	105.8	91.4	63.6	116.9	109.4	81.5	68
O60831	PRA1 family protein 2 OS=Homo sapiens OX=9606 GN=PRAF2 PE=1 SV=1	10	2	5	2	178	19.2	9.19	8.32	2	PRAF2	98.4	104.2	109.7	107.1	91.1	87.1	93.1	106.8	104.4	89.2	113.3	101.7	96.5	92.8	101.9	102.6
P54619	5'-AMP-activated protein kinase subunit gamma-1 OS=Homo sapiens OX=9606 GN=PRKAG1 PE=1 SV=1	10	3	3	3	331	37.6	6.92	9.07	3	PRKAG1	97.3	99.8	110.2	102.8	96	100.2	93.2	94.5	98	97.6	94.8	99.8	96.2	90.9	108.7	120
P31321	cAMP-dependent protein kinase type I-beta regulatory subunit OS=Homo sapiens OX=9606 GN=PRKAR1B PE=1 SV=4	10	4	4	2	381	43	5.71	4.31	4	PRKAR1B	0	0	0	0	209.3	183.4	0	0	0	222.1	133.7	212.8	0	313.5	144.9	180.3
Q5VTL8	Pre-mRNA-splicing factor 38B OS=Homo sapiens OX=9606 GN=PRPF38B PE=1 SV=1	10	5	7	5	546	64.4	10.54	11.38	5	PRPF38B	87.2	72.2	93.7	85.1	95.9	105.2	100	113.3	92.4	106.7	126.7	101.9	100.8	102.2	113.7	102.9
O75127	Pentatricopeptide repeat-containing protein 1, mitochondrial OS=Homo sapiens OX=9606 GN=PTCD1 PE=1 SV=2	10	7	13	7	700	78.8	8.59	22.21	7	PTCD1	102.3	123.4	94.5	95.6	87.6	107	85.8	83.8	112.8	106.7	114.7	111.3	84.9	97.6	104.1	88
Q8N4Q0	Prostaglandin reductase 3 OS=Homo sapiens OX=9606 GN=PTGR3 PE=1 SV=1	10	3	3	3	377	40.1	8.18	4.77	3	PTGR3	0	0	1600	0	0	0	0	0	0	0	0	0	0	0	0	0
Q05397	Focal adhesion kinase 1 OS=Homo sapiens OX=9606 GN=PTK2 PE=1 SV=2	10	8	8	8	1052	119.2	6.62	20.29	8	PTK2	111	139.8	96.2	99.6	76.9	104.7	89.4	70.9	113.3	113.6	109.5	104.7	88.8	73.9	100.5	107.2
P53801	Pituitary tumor-transforming gene 1 protein-interacting protein OS=Homo sapiens OX=9606 GN=PTTG1IP PE=1 SV=1	10	1	1	1	180	20.3	8.79	3.55	1	PTTG1IP	93.4	84.3	112.2	104.1	107.8	94.2	111.3	94.7	89	101.8	107.8	117.1	114.6	107.5	87.9	72.1
Q9H0K6	Pseudouridylate synthase PUS7L OS=Homo sapiens OX=9606 GN=PUS7L PE=1 SV=1	10	7	9	7	701	80.6	7.56	6.6	7	PUS7L	124.3	106.7	127.2	102.6	94.8	140.1	84	68.5	100.5	107.3	105.3	99.8	85.2	95.2	97.1	61.3
Q8N0Z8	tRNA pseudouridine synthase-like 1 OS=Homo sapiens OX=9606 GN=PUSL1 PE=1 SV=1	10	2	2	2	303	33.2	9.85	2.13	2	PUSL1	113.8	138.1	86.3	82.8	117.2	69.3	99.7	90.4	109.1	138.1	109.8	116.4	120.3	152.8	0	55.9
Q9UL26	Ras-related protein Rab-22A OS=Homo sapiens OX=9606 GN=RAB22A PE=1 SV=2	10	2	2	1	194	21.8	8.15	5.06	2	RAB22A	137.3	98.3	165.3	158.6	133.1	94.2	73.3	151.6	0	73.9	76.7	83.8	74.5	86.2	104	89.3
P10114	Ras-related protein Rap-2a OS=Homo sapiens OX=9606 GN=RAP2A PE=1 SV=1	10	2	2	1	183	20.6	4.82	0	2	RAP2A	1600	0	0	0	0	0	0	0	0	0	0	0	0	0	0	0
P06400	Retinoblastoma-associated protein OS=Homo sapiens OX=9606 GN=RB1 PE=1 SV=2	10	9	10	9	928	106.1	7.94	11.58	9	RB1	93.4	105.9	98.2	100.7	103	102.5	97.1	83.2	102.1	94.2	103.6	110.8	98.5	100.5	102.1	104.1
Q8IZV5	Retinol dehydrogenase 10 OS=Homo sapiens OX=9606 GN=RDH10 PE=1 SV=1	10	3	6	3	341	38.1	7.4	2.88	3	RDH10	0	0	137.5	148	221.4	104.5	140	162.2	0	0	0	161.9	127.8	151.8	134.6	110.3
Q9H902	Receptor expression-enhancing protein 1 OS=Homo sapiens OX=9606 GN=REEP1 PE=1 SV=1	10	2	2	2	201	22.2	9.5	4.53	2	REEP1	114.4	100.6	84.7	99.9	136.7	80.7	57.3	97.6	136.4	113.4	111.3	86	112.5	106.6	69.5	92.6
Q86VR2	Reticulophagy regulator 3 OS=Homo sapiens OX=9606 GN=RETREG3 PE=1 SV=1	10	4	5	4	466	51.4	4.97	9.6	4	RETREG3	123.7	105.1	106.2	104.8	115	90.8	110.4	106.5	97.3	89.3	108	103.1	94	74.9	90.4	80.6
Q8NC42	E3 ubiquitin-protein ligase RNF149 OS=Homo sapiens OX=9606 GN=RNF149 PE=2 SV=2	10	4	4	4	400	43.1	6.54	3.93	4	RNF149	0	0	0	0	0	0	0	0	0	0	0	0	670.8	929.2	0	0
Q96K19	E3 ubiquitin-protein ligase RNF170 OS=Homo sapiens OX=9606 GN=RNF170 PE=1 SV=2	10	2	2	2	258	29.8	5.58	2.16	2	RNF170	124.2	116.3	133.2	108.1	111.5	91.4	69.1	64	132	130	0	125.3	79.4	67.4	138.7	109.5
Q8ND24	RING finger protein 214 OS=Homo sapiens OX=9606 GN=RNF214 PE=1 SV=2	10	8	16	7	703	77.6	6.95	26.98	8	RNF214	95.2	112.4	67.5	88.6	114.4	127.5	76.4	56.4	137.9	108.9	100.3	95.2	113.2	100.4	92.5	113.2
Q15287	RNA-binding protein with serine-rich domain 1 OS=Homo sapiens OX=9606 GN=RNPS1 PE=1 SV=1	10	3	3	3	305	34.2	11.84	4.98	3	RNPS1	75.2	79.1	110.6	87.6	80.9	96.6	123.6	118.1	87.3	83.8	113.9	124.8	80.9	92.1	120.3	125.2
Q6P087	Mitochondrial mRNA pseudouridine synthase RPUSD3 OS=Homo sapiens OX=9606 GN=RPUSD3 PE=1 SV=3	10	3	3	3	351	38.4	10.32	9.19	3	RPUSD3	100.4	101.8	126.5	116.1	88.6	108.8	71.5	63.4	112.7	115.9	97.5	111.9	87.3	85.7	112.5	99.5
Q96EU6	Ribosomal RNA processing protein 36 homolog OS=Homo sapiens OX=9606 GN=RRP36 PE=1 SV=1	10	2	4	2	259	29.8	10.17	5.96	2	RRP36	109.7	0	163.5	99.9	241.3	135.5	111	0	204.3	169.7	108.3	256.8	0	0	0	0
O43818	U3 small nucleolar RNA-interacting protein 2 OS=Homo sapiens OX=9606 GN=RRP9 PE=1 SV=1	10	5	6	5	475	51.8	7.85	3.79	5	RRP9	52.7	74.2	102.4	89.1	116	122.1	145.7	154.5	76.1	79.3	81.2	113.1	68.6	0	189.1	135.8
Q96IZ7	Serine/Arginine-related protein 53 OS=Homo sapiens OX=9606 GN=RSRC1 PE=1 SV=1	10	3	3	3	334	38.7	11.08	7.43	3	RSRC1	96.9	82.5	89.3	90.3	98.6	103.7	96.6	98.9	88.4	95.4	116.4	96.4	90.4	121	126.7	108.6
Q96ER3	Protein SAAL1 OS=Homo sapiens OX=9606 GN=SAAL1 PE=1 SV=2	10	5	9	5	474	53.5	4.5	13.67	5	SAAL1	99.9	84.4	107.4	91.1	98	109.1	96.4	107.5	95.6	94.2	87.9	93.2	110.9	102.1	103.9	118.3
O75845	Lathosterol oxidase OS=Homo sapiens OX=9606 GN=SC5D PE=1 SV=2	10	3	3	3	299	35.3	8.07	3.97	3	SC5D	96.7	88.7	96.4	84.9	101.5	102.8	115.8	83	113.9	96.2	87.8	115.4	129	95	94.3	98.5
O95104	SR-related and CTD-associated factor 4 OS=Homo sapiens OX=9606 GN=SCAF4 PE=1 SV=3	10	11	15	9	1147	125.8	9.55	22.99	11	SCAF4	91.4	92.6	91.4	102	104.1	104.8	131.1	123	91.2	93.6	82	89.6	88	97.6	110.7	106.8
O15127	Secretory carrier-associated membrane protein 2 OS=Homo sapiens OX=9606 GN=SCAMP2 PE=1 SV=2	10	4	6	4	329	36.6	6.1	9.51	4	SCAMP2	106.2	110.7	99	116.9	107.4	91	93.6	119.7	94.4	105.4	96.8	101.9	86.3	93.3	88.4	89
Q6IQ49	Replication stress response regulator SDE2 OS=Homo sapiens OX=9606 GN=SDE2 PE=1 SV=1	10	5	10	5	451	49.7	6.05	15.42	5	SDE2	85.7	94.6	104.7	122.7	105	74.6	116.4	109	85.5	103.3	106.6	127.4	103.5	103.5	68.2	89.1
O95487	Protein transport protein Sec24B OS=Homo sapiens OX=9606 GN=SEC24B PE=1 SV=2	10	10	23	9	1268	137.3	6.67	49.39	10	SEC24B	99	92.7	91.4	107.6	89.6	100.6	96.2	122.6	91.3	94.8	98.8	103.3	100.8	110.6	105.5	95
Q9P0V9	Septin-10 OS=Homo sapiens OX=9606 GN=SEPTIN10 PE=1 SV=2	10	6	7	5	454	52.6	6.8	9.72	6	SEPTIN10	88.7	96.6	128.5	129.6	93	87.6	111.2	111.1	83.7	85.3	105.6	98.7	81.4	97.6	100.8	100.6
O95562	Vesicle transport protein SFT2B OS=Homo sapiens OX=9606 GN=SFT2D2 PE=1 SV=1	10	2	3	2	160	17.8	9.13	4.44	2	SFT2D2	180.5	0	0	0	0	257.2	0	0	0	207.3	136.1	184.8	151.9	196.8	0	285.3
Q99963	Endophilin-A3 OS=Homo sapiens OX=9606 GN=SH3GL3 PE=1 SV=1	10	3	3	3	347	39.3	5.38	2.21	3	SH3GL3	92.5	130.6	111.6	108.6	91.7	89	96.1	103.4	93.6	71.3	96.2	135.9	75.6	130.6	67.7	105.5
Q9BXP2	Solute carrier family 12 member 9 OS=Homo sapiens OX=9606 GN=SLC12A9 PE=1 SV=1	10	6	11	6	914	96	8.07	16.47	6	SLC12A9	0	228.3	0	295.2	0	567.6	0	0	0	0	0	0	0	252	256.9	0
P53794	Sodium/myo-inositol cotransporter OS=Homo sapiens OX=9606 GN=SLC5A3 PE=1 SV=3	10	6	11	6	718	79.6	7.27	16.54	6	SLC5A3	98.7	102.3	113.8	114.4	130	122.6	99.6	62.6	152.5	107.1	104.3	47.5	69.9	100.2	95.4	79.1
Q8ND04	Nonsense-mediated mRNA decay factor SMG8 OS=Homo sapiens OX=9606 GN=SMG8 PE=1 SV=1	10	8	11	7	991	109.6	7.68	19.28	8	SMG8	100.3	98.4	93.3	102.2	104.4	105.1	93.6	95.5	97.7	103.5	102	104.5	96.2	101.8	101.2	100.3
P18583	Protein SON OS=Homo sapiens OX=9606 GN=SON PE=1 SV=4	10	15	21	15	2426	263.7	5.64	37.02	15	SON	92.3	90.7	124.2	109.3	80.9	80.9	118.2	109.1	89.6	82.5	125.5	115.9	85.7	86.5	109.8	98.7
Q9Y6A9	Signal peptidase complex subunit 1 OS=Homo sapiens OX=9606 GN=SPCS1 PE=1 SV=5	10	1	1	1	169	18.3	8.72	2.51	1	SPCS1	102.9	132.7	99.2	81.4	108.6	102	107.8	82.4	110.9	98.3	95.3	92.3	113.1	99.7	87.3	86.1
Q15633	RISC-loading complex subunit TARBP2 OS=Homo sapiens OX=9606 GN=TARBP2 PE=1 SV=3	10	3	3	3	366	39	6.54	7.34	3	TARBP2	89.1	109	89.3	92.9	110.9	122	75.7	87.7	104.2	98.7	99.2	117.8	107.2	101.6	94.6	100.1
Q9BXI6	TBC1 domain family member 10A OS=Homo sapiens OX=9606 GN=TBC1D10A PE=1 SV=1	10	6	8	6	508	57.1	8.44	11.23	6	TBC1D10A	116.3	105.9	114.6	109	110	93.2	86.7	87.4	92.9	95.2	83.4	109.8	100.7	121.7	89.6	83.6
P15923	Transcription factor E2-alpha OS=Homo sapiens OX=9606 GN=TCF3 PE=1 SV=1	10	5	5	5	654	67.6	6.47	5.69	5	TCF3	80.7	102.7	71.9	70.7	87.7	85.1	79.9	74.8	123.3	145.1	105	91.6	130.6	129.9	109.1	111.9
Q9UM00	Calcium load-activated calcium channel OS=Homo sapiens OX=9606 GN=TMCO1 PE=1 SV=2	10	2	2	2	239	27.1	10.26	0	2	TMCO1	96.2	133.2	113.9	105.9	96.2	110.6	85	85.7	102.5	107.6	95.2	103.1	103	98.6	88.2	75.3
P61165	Transmembrane protein 258 OS=Homo sapiens OX=9606 GN=TMEM258 PE=1 SV=1	10	1	2	1	79	9.1	5.83	1.61	1	TMEM258	0	0	0	0	0	322.3	0	0	0	306.3	409.5	273.8	0	0	288.1	0
Q9C0C2	182 kDa tankyrase-1-binding protein OS=Homo sapiens OX=9606 GN=TNKS1BP1 PE=1 SV=4	10	16	17	16	1729	181.7	4.86	29.84	16	TNKS1BP1	111.7	121.7	96.5	86.1	111.1	103.6	79.2	77.8	107.2	115.3	125.9	76.6	118.5	96	91.8	81.2
O75865	Trafficking protein particle complex subunit 6A OS=Homo sapiens OX=9606 GN=TRAPPC6A PE=1 SV=2	10	2	3	2	159	17.6	5.26	2.27	2	TRAPPC6A	0	0	347	231.1	0	0	170.8	0	255.4	0	0	259.9	335.7	0	0	0
Q9UPN9	E3 ubiquitin-protein ligase TRIM33 OS=Homo sapiens OX=9606 GN=TRIM33 PE=1 SV=3	10	11	17	11	1127	122.5	6.67	31.5	11	TRIM33	94.1	86.2	105.6	114.1	93.6	96.8	87.3	85.6	96.3	98.9	85.9	111.1	99.1	123.8	108.5	113.1
Q9BVS5	tRNA (adenine(58)-N(1))-methyltransferase, mitochondrial OS=Homo sapiens OX=9606 GN=TRMT61B PE=1 SV=2	10	4	4	4	477	52.9	6.62	5.6	4	TRMT61B	0	0	0	0	314.1	0	330.1	0	321.8	0	0	0	0	358.9	275.1	0
Q5R3I4	Tetratricopeptide repeat protein 38 OS=Homo sapiens OX=9606 GN=TTC38 PE=1 SV=1	10	4	4	4	469	52.8	5.99	13.14	4	TTC38	90.6	82.2	89.8	93.9	106.4	96.2	122.7	113.3	88.8	99.9	105.8	97.5	81.7	107.2	108.9	115.1
Q9UNY4	Transcription termination factor 2 OS=Homo sapiens OX=9606 GN=TTF2 PE=1 SV=2	10	13	13	12	1162	129.5	8.37	24.68	13	TTF2	97.4	84.7	90	94.3	93.7	93.9	99.7	104.8	95.4	102.1	116.1	93.7	103.6	103.1	111.6	116
O94966	Ubiquitin carboxyl-terminal hydrolase 19 OS=Homo sapiens OX=9606 GN=USP19 PE=1 SV=2	10	11	14	11	1318	145.6	6.28	26.31	11	USP19	93.7	104.7	80	104	92.9	50	92.5	68.9	120.7	141.2	143.4	56.9	165.1	64.2	132.4	89.4
Q9NQZ2	Something about silencing protein 10 OS=Homo sapiens OX=9606 GN=UTP3 PE=1 SV=1	10	6	7	6	479	54.5	5.62	10.75	6	UTP3	76.3	57.3	111	103.1	79.8	80	142.6	146.3	73	85.8	118.6	117.4	85	88.6	127.4	107.8
O75379	Vesicle-associated membrane protein 4 OS=Homo sapiens OX=9606 GN=VAMP4 PE=1 SV=2	10	1	1	1	141	16.4	7.34	2.97	1	VAMP4	122.8	163.2	72.8	115.8	158.8	111.4	89.6	140.9	0	112.8	101.9	107.8	59.9	103.1	65.3	74.1
Q9P253	Vacuolar protein sorting-associated protein 18 homolog OS=Homo sapiens OX=9606 GN=VPS18 PE=1 SV=2	10	9	9	9	973	110.1	6.07	16.24	9	VPS18	101.9	115.3	91.7	89.4	96.9	109.6	99	98.3	93.1	102.2	103.7	94.2	98.9	102.7	100.4	102.8
O14972	Vacuolar protein sorting-associated protein 26C OS=Homo sapiens OX=9606 GN=VPS26C PE=1 SV=1	10	2	4	2	297	33	7.68	12.06	2	VPS26C	96.7	55.4	104.8	92.2	91.9	149.3	127.9	111.2	91.5	58.2	59.8	84.9	105.6	109	95.4	166
Q8IWB7	WD repeat and FYVE domain-containing protein 1 OS=Homo sapiens OX=9606 GN=WDFY1 PE=1 SV=1	10	4	6	4	410	46.3	7.33	12.5	4	WDFY1	126.6	127	78.8	95.4	98.2	147.4	104.5	92.8	128.2	76.1	72.7	40.5	118.5	122.7	73.9	96.7
Q9C0J8	pre-mRNA 3' end processing protein WDR33 OS=Homo sapiens OX=9606 GN=WDR33 PE=1 SV=2	10	11	19	11	1336	145.8	9.17	30.46	11	WDR33	95.5	96.4	100.6	88.1	97.2	95.3	83	74.2	108.4	107.7	118.2	99.2	108.3	108.3	115.5	104.1
Q9H6Y2	WD repeat-containing protein 55 OS=Homo sapiens OX=9606 GN=WDR55 PE=1 SV=2	10	3	3	3	383	42	4.92	3.56	3	WDR55	94.1	0	0	78.1	124.5	79.5	173.7	201.2	79.9	151.3	111.9	0	90.1	251.1	164.7	0
Q9H4A3	Serine/threonine-protein kinase WNK1 OS=Homo sapiens OX=9606 GN=WNK1 PE=1 SV=2	10	21	28	17	2382	250.6	6.34	47.87	21	WNK1	93.3	88.3	100	108.4	96.6	95.4	105.7	107.8	93.7	96.9	99.7	114.4	103.6	98.3	100.8	97
Q9BUR4	Telomerase Cajal body protein 1 OS=Homo sapiens OX=9606 GN=WRAP53 PE=1 SV=1	10	3	4	3	548	59.3	4.58	11.73	3	WRAP53	89	117.7	132.4	56.5	45.6	118.5	75.2	100.4	120.3	85.9	115	117.5	87.5	89.3	91.5	157.8
Q9HCS7	Pre-mRNA-splicing factor SYF1 OS=Homo sapiens OX=9606 GN=XAB2 PE=1 SV=2	10	10	13	10	855	99.9	6.23	12.99	10	XAB2	88.6	73.7	115.5	98	93.7	83.7	113.5	111.4	82.6	89.4	117.4	118.4	89.2	106.9	103.7	114.2
Q9C0E2	Exportin-4 OS=Homo sapiens OX=9606 GN=XPO4 PE=1 SV=2	10	8	8	8	1151	130.1	5.05	8.84	8	XPO4	88.9	80.3	114.9	115.3	134.2	92.5	63.6	98.8	113.5	77.2	118.9	96.7	90.6	118.4	81.7	114.3
Q9UIA9	Exportin-7 OS=Homo sapiens OX=9606 GN=XPO7 PE=1 SV=3	10	11	19	11	1087	123.8	6.32	29.49	11	XPO7	100.1	93.9	98.2	96.7	98.5	111	92.9	92.1	107.4	102.7	96	96.7	97.4	103.8	101.1	111.5
P07947	Tyrosine-protein kinase Yes OS=Homo sapiens OX=9606 GN=YES1 PE=1 SV=3	10	5	9	2	543	60.8	6.74	10.72	5	YES1	199.6	158.3	110.1	85.3	132.6	116.7	0	153.1	99.5	167.3	87.8	50	111.3	0	128.4	0
Q9NYG2	Palmitoyltransferase ZDHHC3 OS=Homo sapiens OX=9606 GN=ZDHHC3 PE=1 SV=2	10	2	3	2	299	34.1	8.18	8.38	2	ZDHHC3	129.6	0	112.7	172	73.7	84.6	132.3	88.6	147.8	65.8	118.7	74.6	123.8	183.9	92.2	0
Q9UKY1	Zinc fingers and homeoboxes protein 1 OS=Homo sapiens OX=9606 GN=ZHX1 PE=1 SV=1	10	9	10	9	873	98	6.05	9.28	9	ZHX1	116.8	162.2	104.7	73.4	114.1	101	64.2	47.6	118.7	126.1	98.6	80.9	107.4	123.9	82.9	77.5
P17098	Zinc finger protein 8 OS=Homo sapiens OX=9606 GN=ZNF8 PE=1 SV=2	10	4	7	4	575	64.9	7.39	5.26	4	ZNF8	67.7	151.2	93.2	101.5	100.4	113.4	81.4	74.4	105.1	123.4	106.9	81.6	94.8	87.9	122.1	94.9
Q9NWK9	Box C/D snoRNA protein 1 OS=Homo sapiens OX=9606 GN=ZNHIT6 PE=1 SV=1	10	5	5	5	470	53.9	5.8	4.59	5	ZNHIT6	72.8	73.9	119.7	101.3	77.1	69.8	98.8	146.1	88.5	103.8	120.1	138.3	72	101.8	109.8	106.1
P11117	Lysosomal acid phosphatase OS=Homo sapiens OX=9606 GN=ACP2 PE=1 SV=3	9	4	6	4	423	48.3	6.74	2.22	4	ACP2	125.8	122.9	103.9	99.4	109.4	119.7	71.3	63.6	124.4	103.4	103.3	108.3	96.3	90.4	78.8	79.1
P78536	Disintegrin and metalloproteinase domain-containing protein 17 OS=Homo sapiens OX=9606 GN=ADAM17 PE=1 SV=1	9	6	6	6	824	93	5.76	13.55	6	ADAM17	108	114.9	111.6	103.6	107.2	100.8	100.6	67.4	116	110.6	104.1	99	90.9	88.1	107.3	69.8
Q96A54	Adiponectin receptor protein 1 OS=Homo sapiens OX=9606 GN=ADIPOR1 PE=1 SV=1	9	2	6	2	375	42.6	7.02	10.22	2	ADIPOR1	144.7	166.7	105.9	113.2	151.8	71.3	126.5	79.8	0	68.7	145.2	98.7	107.4	87.7	46.7	85.8
Q53H80	Akirin-2 OS=Homo sapiens OX=9606 GN=AKIRIN2 PE=1 SV=2	9	2	2	2	203	22.5	8.73	5.77	2	AKIRIN2	83.8	88.8	111.6	70.8	99.1	123.6	89.6	112.7	94.2	94.2	77.8	139.6	117.8	108.5	83.8	104
O43488	Aflatoxin B1 aldehyde reductase member 2 OS=Homo sapiens OX=9606 GN=AKR7A2 PE=1 SV=3	9	4	4	4	359	39.6	7.17	7.87	4	AKR7A2	109.3	113.6	122.5	135.6	122.8	0	95.6	67.9	105.7	20.9	115.4	99.4	94.4	149.3	100.5	147.1
Q96F25	UDP-N-acetylglucosamine transferase subunit ALG14 homolog OS=Homo sapiens OX=9606 GN=ALG14 PE=1 SV=1	9	2	2	2	216	24.1	8.94	2.1	2	ALG14	110.1	303.3	70.8	0	0	0	55.1	0	218.7	125	194.5	145.5	0	211.3	90.2	75.5
Q9UKV5	E3 ubiquitin-protein ligase AMFR OS=Homo sapiens OX=9606 GN=AMFR PE=1 SV=2	9	4	12	4	643	72.9	6.39	28.61	4	AMFR	89.9	0	209.7	98.9	263.5	109.3	0	128	91.6	202.9	0	88.2	82.6	104.3	131.2	0
Q9H1A4	Anaphase-promoting complex subunit 1 OS=Homo sapiens OX=9606 GN=ANAPC1 PE=1 SV=1	9	16	24	16	1944	216.4	6.3	46.75	16	ANAPC1	109.7	104.9	95.7	81.3	108.2	98	73.2	105.5	122.4	104.1	103.8	101.9	104.2	99.3	92.9	95.1
Q9UJX6	Anaphase-promoting complex subunit 2 OS=Homo sapiens OX=9606 GN=ANAPC2 PE=1 SV=1	9	5	5	5	822	93.8	5.22	11.94	5	ANAPC2	126.2	106.6	101	87.4	103.1	128.8	75.3	99.1	105	95	107.9	107.7	83.9	106.8	76.1	90.2
Q6P6B7	Ankyrin repeat domain-containing protein 16 OS=Homo sapiens OX=9606 GN=ANKRD16 PE=1 SV=1	9	2	2	2	361	39.3	7.25	2.76	2	ANKRD16	0	0	698.4	0	0	0	0	0	0	0	0	0	901.6	0	0	0
Q8NB46	Serine/threonine-protein phosphatase 6 regulatory ankyrin repeat subunit C OS=Homo sapiens OX=9606 GN=ANKRD52 PE=1 SV=3	9	8	11	7	1076	115	6.48	25.39	8	ANKRD52	115.4	78.7	108.7	68	116.9	93.6	81.6	61.9	119.8	108	90	127.6	91.6	108.6	97.2	132.5
P53365	Arfaptin-2 OS=Homo sapiens OX=9606 GN=ARFIP2 PE=1 SV=1	9	4	4	3	341	37.8	6.04	7.47	4	ARFIP2	100.2	81.6	112.1	115.6	89.9	93.9	98.1	121.4	87.1	88.4	102.5	103.8	95.6	94.9	110.4	104.7
Q14155	Rho guanine nucleotide exchange factor 7 OS=Homo sapiens OX=9606 GN=ARHGEF7 PE=1 SV=2	9	5	5	5	803	90	7.09	2.37	5	ARHGEF7	77.3	129.4	95.1	90.8	101	95.7	91.5	116.1	98.5	78	116.7	102.2	112.3	94.3	105.3	95.9
Q8IVW6	AT-rich interactive domain-containing protein 3B OS=Homo sapiens OX=9606 GN=ARID3B PE=1 SV=2	9	5	7	5	561	60.6	7.52	14.79	5	ARID3B	104.1	145.4	106.1	103	99	126.3	82.2	63	122.8	104.1	92.3	94.6	107.8	98.9	61.2	89.3
P40616	ADP-ribosylation factor-like protein 1 OS=Homo sapiens OX=9606 GN=ARL1 PE=1 SV=1	9	1	2	1	181	20.4	5.72	5.7	1	ARL1	109.6	63.2	85.5	108	114.4	105.1	120.8	88.6	126.1	131.1	78.5	119.5	89.2	91.5	99.9	68.9
O15143	Actin-related protein 2/3 complex subunit 1B OS=Homo sapiens OX=9606 GN=ARPC1B PE=1 SV=3	9	3	4	3	372	40.9	8.35	5.46	3	ARPC1B	77.5	122.6	118.7	75.4	93.8	112	149.9	119.7	75.1	92.5	86	103.7	91.9	97.7	82.4	101.2
Q8N9N2	Activating signal cointegrator 1 complex subunit 1 OS=Homo sapiens OX=9606 GN=ASCC1 PE=1 SV=1	9	4	4	3	400	45.5	5.54	9.14	4	ASCC1	70.7	91.6	164.3	102.5	104.5	104.5	84.9	47.3	50.8	140.7	104.1	96	78.9	146.8	89.7	122.6
Q676U5	Autophagy-related protein 16-1 OS=Homo sapiens OX=9606 GN=ATG16L1 PE=1 SV=2	9	5	7	5	607	68.2	6.64	2.61	5	ATG16L1	108.9	95.4	148.7	144.7	0	0	185.1	74.4	78.8	174.9	50.6	113.7	111.4	92	55.3	166.2
Q8NB49	Phospholipid-transporting ATPase IG OS=Homo sapiens OX=9606 GN=ATP11C PE=1 SV=3	9	10	14	9	1132	129.4	6.67	26.59	10	ATP11C	109.7	129.6	97.9	101.2	102.7	118.6	81.3	79.8	114.1	114.3	96.2	95.8	100	92.2	86.4	80.1
Q93088	Betaine--homocysteine S-methyltransferase 1 OS=Homo sapiens OX=9606 GN=BHMT PE=1 SV=2	9	2	2	2	406	45	7.03	0	2	BHMT	83.7	96.5	110.9	98.9	73.8	120.9	132.1	104.8	96.8	90	123	93.6	78.9	122	101.3	72.8
Q14692	Ribosome biogenesis protein BMS1 homolog OS=Homo sapiens OX=9606 GN=BMS1 PE=1 SV=1	9	10	14	10	1282	145.7	6.44	20.96	10	BMS1	102.2	0	142.2	184	66.5	88.8	108	47.1	117.3	81.2	165.9	124	100.9	19.2	108	144.8
Q9H0E9	Bromodomain-containing protein 8 OS=Homo sapiens OX=9606 GN=BRD8 PE=1 SV=2	9	9	10	9	1235	135.3	4.6	16.45	9	BRD8	105	122.4	88.9	115.2	73.1	115.6	97	87.8	97.3	129.7	117.6	124	82.6	81.4	106.5	55.9
Q14012	Calcium/calmodulin-dependent protein kinase type 1 OS=Homo sapiens OX=9606 GN=CAMK1 PE=1 SV=1	9	3	3	3	370	41.3	5.29	5.38	3	CAMK1	106.2	107	70.1	80.4	93.9	119.6	91.8	91.9	112.7	115.2	97.1	97	118.8	115.4	79.4	103.4
Q08AD1	Calmodulin-regulated spectrin-associated protein 2 OS=Homo sapiens OX=9606 GN=CAMSAP2 PE=1 SV=3	9	12	14	11	1489	168	6.8	18.79	12	CAMSAP2	95.5	86.5	101.2	102	93.6	98.1	116.8	108.8	103.3	92.1	98.2	97.1	101.2	96.3	102.5	106.7
P40123	Adenylyl cyclase-associated protein 2 OS=Homo sapiens OX=9606 GN=CAP2 PE=1 SV=1	9	5	6	3	477	52.8	6.37	14.26	5	CAP2	109.9	130.8	73.7	82	113.7	110.4	62.6	75.6	147.1	136.2	77.7	105.4	90.4	119.9	94.5	70.2
Q75N03	E3 ubiquitin-protein ligase Hakai OS=Homo sapiens OX=9606 GN=CBLL1 PE=1 SV=1	9	4	4	4	491	54.5	8.29	5.99	4	CBLL1	112	0	324.3	0	0	0	211.9	0	305.4	202.2	205.4	0	0	0	113.5	125.2
Q9HC52	Chromobox protein homolog 8 OS=Homo sapiens OX=9606 GN=CBX8 PE=1 SV=3	9	4	7	3	389	43.4	9.91	6.64	4	CBX8	129.2	60.7	101.4	132.2	122.9	135.2	51.9	91	67.1	142	85.4	85.7	141.4	70.7	67.1	115.9
Q08722	Leukocyte surface antigen CD47 OS=Homo sapiens OX=9606 GN=CD47 PE=1 SV=1	9	3	9	3	323	35.2	7.21	22.19	3	CD47	112.7	131.8	108.9	110.4	102.6	85.9	96.2	88.8	98.5	95.1	98.6	102.7	102	86.2	94.5	85
P21926	CD9 antigen OS=Homo sapiens OX=9606 GN=CD9 PE=1 SV=4	9	3	3	3	228	25.4	7.15	4.63	3	CD9	113.7	115.3	83.7	72	128.4	125.4	72.7	88.8	119.6	128.9	92.8	67.8	116.4	115.5	82.4	76.6
P19022	Cadherin-2 OS=Homo sapiens OX=9606 GN=CDH2 PE=1 SV=4	9	7	12	6	906	99.7	4.81	21.44	7	CDH2	119.4	127	110.7	97.3	101.5	105.2	87	90.7	102.6	93.7	94	84	93.9	86.1	111.3	95.5
B2RD01	Putative CENPB DNA-binding domain-containing protein 1 OS=Homo sapiens OX=9606 GN=CENPBD1P PE=5 SV=1	9	1	1	1	187	21	7.03	2.51	1	CENPBD1P	190.5	97	180.7	88.7	172.1	100.5	0	0	151.6	0	180.1	0	191.4	114.8	0	132.6
Q9UPN4	Centrosomal protein of 131 kDa OS=Homo sapiens OX=9606 GN=CEP131 PE=1 SV=3	9	8	9	8	1083	122.1	8.69	7.21	8	CEP131	92.8	93	111.3	118.9	117.8	129.1	87.6	97	94.3	87.4	115.3	113.3	82.2	79.1	86.4	94.4
Q13111	Chromatin assembly factor 1 subunit A OS=Homo sapiens OX=9606 GN=CHAF1A PE=1 SV=3	9	8	9	8	956	106.8	5.94	9.19	8	CHAF1A	53.9	72.2	22.9	25	143.1	47.5	90.7	123.2	153.7	139.9	73	75.4	129.9	166.7	142.5	140.2
Q96BP2	Coiled-coil-helix-coiled-coil-helix domain-containing protein 1 OS=Homo sapiens OX=9606 GN=CHCHD1 PE=1 SV=1	9	1	2	1	118	13.5	10.21	4.03	1	CHCHD1	232.9	0	191.8	145	0	231.8	150.2	217.8	155.7	0	0	0	0	135.2	139.5	0
O15111	Inhibitor of nuclear factor kappa-B kinase subunit alpha OS=Homo sapiens OX=9606 GN=CHUK PE=1 SV=2	9	6	8	6	745	84.6	6.73	9.77	6	CHUK	101.3	97.5	108.8	114.3	106.9	94.5	66.4	78.6	90.3	117.4	100.6	102.3	109.3	94.6	100	117.3
P83436	Conserved oligomeric Golgi complex subunit 7 OS=Homo sapiens OX=9606 GN=COG7 PE=1 SV=1	9	6	11	6	770	86.3	5.47	16.16	6	COG7	103.1	104.7	75.2	98.6	99.8	108	76.6	85.4	117.9	126.7	95.1	86.4	110.2	119.5	90.8	102
Q9H0A8	COMM domain-containing protein 4 OS=Homo sapiens OX=9606 GN=COMMD4 PE=1 SV=1	9	2	3	2	199	21.8	7.31	5.15	2	COMMD4	101	106	80.1	68.3	127.1	78.5	99.4	111.4	119.5	87.4	86.2	90.1	108.8	110.5	115.3	110.1
P24311	Cytochrome c oxidase subunit 7B, mitochondrial OS=Homo sapiens OX=9606 GN=COX7B PE=1 SV=2	9	1	1	1	80	9.2	10.27	2.57	1	COX7B	100.2	115.2	90.1	104.4	100.1	122.8	89.1	95	108.8	110.1	87.3	94.1	106.3	86.3	91.7	98.2
P31327	Carbamoyl-phosphate synthase [ammonia], mitochondrial OS=Homo sapiens OX=9606 GN=CPS1 PE=1 SV=2	9	12	14	9	1500	164.8	6.74	23.87	12	CPS1	140.7	106.5	94.4	115.9	90.9	92.6	72.6	98.5	133.6	113.6	114.8	109.7	90.9	101.9	55.2	68.2
P16220	Cyclic AMP-responsive element-binding protein 1 OS=Homo sapiens OX=9606 GN=CREB1 PE=1 SV=3	9	3	4	3	327	35.1	5.27	6.53	3	CREB1	83.4	82.6	97.9	91.8	110	118.4	67.5	107.5	106.3	97.5	85	110.6	103.6	109	114	115
P07858	Cathepsin B OS=Homo sapiens OX=9606 GN=CTSB PE=1 SV=3	9	3	4	3	339	37.8	6.3	12.83	3	CTSB	112.1	135.1	87.7	96	98.5	97.4	91.9	110.9	117.7	93.1	97.2	88	104.3	106.8	85.2	78.2
Q8TB03	Uncharacterized protein CXorf38 OS=Homo sapiens OX=9606 GN=CXorf38 PE=1 SV=1	9	3	4	3	319	36.6	6.3	10.51	3	CXorf38	66.8	108.4	83.3	101	82.6	92.6	102.2	88.3	94.1	124.9	114.8	135.9	109.6	94.4	102.7	98.4
Q7L576	Cytoplasmic FMR1-interacting protein 1 OS=Homo sapiens OX=9606 GN=CYFIP1 PE=1 SV=1	9	11	16	5	1253	145.1	6.9	29.28	11	CYFIP1	104.4	110	103.4	86.8	104.9	106.6	88	78.3	98.4	110.8	100.5	92.1	108.7	98.7	98.6	109.6
Q14118	Dystroglycan 1 OS=Homo sapiens OX=9606 GN=DAG1 PE=1 SV=2	9	6	8	6	895	97.4	8.56	13.87	6	DAG1	119	124	106.9	106	98.3	101.1	83.1	90.9	102.3	102.9	100.2	95	95.2	89.3	99.6	86.2
Q9UER7	Death domain-associated protein 6 OS=Homo sapiens OX=9606 GN=DAXX PE=1 SV=2	9	4	5	4	740	81.3	4.87	16.66	4	DAXX	97.3	102.8	81.1	60.1	124.6	98.9	87.9	71	94.4	135.6	93.2	94.7	119.1	126.8	99.2	113.3
O94830	Phospholipase DDHD2 OS=Homo sapiens OX=9606 GN=DDHD2 PE=1 SV=2	9	4	4	4	711	81	5.39	2.02	4	DDHD2	0	0	0	253.3	368.4	274.6	187.8	0	0	0	251	0	0	0	264.9	0
Q8WYQ5	Microprocessor complex subunit DGCR8 OS=Homo sapiens OX=9606 GN=DGCR8 PE=1 SV=1	9	7	8	7	773	86	5.95	15.34	7	DGCR8	93.1	87.2	114	99.5	108.3	80.9	91.1	105	91.5	99.1	105.1	112.7	96.8	107	117.2	91.3
Q9UBM7	7-dehydrocholesterol reductase OS=Homo sapiens OX=9606 GN=DHCR7 PE=1 SV=1	9	5	10	5	475	54.5	8.7	9.94	5	DHCR7	115.8	152.9	94.6	92.2	121.5	104.2	83.1	73.8	89	97.4	104.6	96.6	102.4	71.9	97.4	102.6
O60879	Protein diaphanous homolog 2 OS=Homo sapiens OX=9606 GN=DIAPH2 PE=1 SV=1	9	8	11	7	1101	125.5	6.58	17.8	8	DIAPH2	103.6	108.7	89.3	97.8	86.6	107.9	92.4	84.7	98.1	107.7	113.1	94.7	110.2	112.9	84.8	107.4
Q9ULA0	Aspartyl aminopeptidase OS=Homo sapiens OX=9606 GN=DNPEP PE=1 SV=2	9	5	5	5	485	53.4	7.58	4.34	5	DNPEP	112.4	107.4	83.1	92.7	111.6	94.4	102.4	101	106.4	115.6	106.9	89.9	104.8	104.5	91.6	75.3
O75530	Polycomb protein EED OS=Homo sapiens OX=9606 GN=EED PE=1 SV=2	9	4	7	4	441	50.2	7.03	7.47	4	EED	98.7	76.5	105.8	83.3	121.4	122.1	68.5	83.3	104	108.9	98.4	113.5	102.5	121.3	84.6	107.1
P52799	Ephrin-B2 OS=Homo sapiens OX=9606 GN=EFNB2 PE=1 SV=1	9	2	2	2	333	36.9	8.85	5.68	2	EFNB2	78.2	85.6	128.4	191.2	53.9	78.2	133.5	148.4	63.9	72.7	142.3	71.7	48.4	63.8	157.4	82.3
Q9NRA8	Eukaryotic translation initiation factor 4E transporter OS=Homo sapiens OX=9606 GN=EIF4ENIF1 PE=1 SV=2	9	9	14	9	985	108.1	8.32	14.31	9	EIF4ENIF1	102.2	114.8	78.3	105.6	71	83.4	112.2	60.4	115	104.7	131.2	126.5	95.8	98.6	111.4	88.9
O95163	Elongator complex protein 1 OS=Homo sapiens OX=9606 GN=ELP1 PE=1 SV=3	9	14	21	14	1332	150.2	5.94	49.05	14	ELP1	99.6	105.8	106.5	104.6	103.2	108.8	96.1	84.3	95.3	102.7	100	95.1	105.2	98.1	96.1	98.9
Q9BV81	ER membrane protein complex subunit 6 OS=Homo sapiens OX=9606 GN=EMC6 PE=1 SV=1	9	1	1	1	110	12	10.07	1.86	1	EMC6	184	161.1	0	0	148.1	225.4	0	201.2	0	0	203.5	207.2	146	0	123.5	0
Q9Y6X5	Bis(5'-adenosyl)-triphosphatase ENPP4 OS=Homo sapiens OX=9606 GN=ENPP4 PE=1 SV=3	9	4	7	4	453	51.6	6.15	14.65	4	ENPP4	110.6	114.8	89.5	91.5	112.9	109.1	79.8	75.2	112.4	118	103.1	95.8	112.8	101.2	88.5	84.6
Q9HCM4	Band 4.1-like protein 5 OS=Homo sapiens OX=9606 GN=EPB41L5 PE=1 SV=3	9	7	9	7	733	81.8	6.58	9.49	7	EPB41L5	85.1	108	121.8	122.9	80.2	88.6	123.9	119.5	79.2	79.4	104.4	108.8	91.9	79.3	116.8	90.2
P58107	Epiplakin OS=Homo sapiens OX=9606 GN=EPPK1 PE=1 SV=3	9	9	14	5	5088	555.3	5.62	21.99	9	EPPK1	61.9	70.3	0	104	77.5	87.5	128.3	172.4	67.5	64.4	132.3	236.4	128	0	150	119.5
P07992	DNA excision repair protein ERCC-1 OS=Homo sapiens OX=9606 GN=ERCC1 PE=1 SV=1	9	3	3	3	297	32.5	6.25	2.74	3	ERCC1	110.4	71	102.2	62.6	45	115	97.6	115.3	118	78.5	120.6	138.2	87	64.8	140.9	132.9
Q06265	Exosome complex component RRP45 OS=Homo sapiens OX=9606 GN=EXOSC9 PE=1 SV=3	9	4	9	4	439	48.9	5.29	17.7	4	EXOSC9	106.9	93.4	99.7	89.7	96.6	103	77.8	101.4	90.1	96.1	109.2	106.8	107.2	108.4	110.4	103.3
Q96EK7	Constitutive coactivator of peroxisome proliferator-activated receptor gamma OS=Homo sapiens OX=9606 GN=FAM120B PE=1 SV=1	9	8	9	8	910	103.7	5.69	9.66	8	FAM120B	90.3	80.4	103.2	101.6	91.5	79.6	135.7	128.7	84.2	83.3	101.8	117.4	93.3	82	116.1	111
Q9Y421	Protein FAM32A OS=Homo sapiens OX=9606 GN=FAM32A PE=1 SV=2	9	1	1	1	112	13.2	9.99	2.3	1	FAM32A	88.4	106.2	98.8	68.7	110.1	92.4	105.1	86.4	88.5	101.8	72.7	108.9	108.3	131	108.2	124.2
Q9HAH7	Probable fibrosin-1 OS=Homo sapiens OX=9606 GN=FBRS PE=1 SV=3	9	4	4	4	460	48.4	9.95	7.68	4	FBRS	73.9	101.8	92.1	107.7	150.3	109	79.3	101	94.5	116.5	94	94.8	122.6	110.3	61.8	90.6
Q8NEZ5	F-box only protein 22 OS=Homo sapiens OX=9606 GN=FBXO22 PE=1 SV=1	9	3	4	3	403	44.5	7.03	2.04	3	FBXO22	83.1	99	162.3	82.3	195	150.6	43.9	0	136.2	48.5	0	130.1	172.4	93.8	47.1	155.8
O94868	F-BAR and double SH3 domains protein 2 OS=Homo sapiens OX=9606 GN=FCHSD2 PE=1 SV=3	9	5	7	5	740	84.2	5.77	3.09	5	FCHSD2	118.7	122.7	91.3	96.1	99.1	124.2	69.5	103.4	127.9	102.9	68.2	99.5	65.1	130.9	94.9	85.7
Q9Y613	FH1/FH2 domain-containing protein 1 OS=Homo sapiens OX=9606 GN=FHOD1 PE=1 SV=3	9	8	10	8	1164	126.5	6.39	16.92	8	FHOD1	87	94.2	106.7	104.3	121.1	121	82.5	72.3	118.4	98.5	102.7	88.3	111.2	75.6	99.3	117
P20930	Filaggrin OS=Homo sapiens OX=9606 GN=FLG PE=1 SV=3	9	16	20	16	4061	434.9	9.25	22.63	16	FLG	129.4	143.3	106	94.4	51.6	201	90.4	114.7	58	61.3	25.7	137.9	43.4	111.8	61.8	169.3
Q14315	Filamin-C OS=Homo sapiens OX=9606 GN=FLNC PE=1 SV=3	9	22	44	10	2725	290.8	5.97	54.47	22	FLNC	111.7	118.8	115.5	99.8	94.3	101.4	97.6	79.5	99.6	90.9	85	98.7	86.8	124.3	88.2	107.9
A0A2Z4LIS9	Forkhead box protein O3B OS=Homo sapiens OX=9606 GN=FOXO3B PE=1 SV=1	9	2	3	2	290	29.9	4.91	1.78	2	FOXO3B	0	0	0	243.7	0	0	0	0	211.4	0	256.3	221.4	163.4	0	225.4	278.4
Q06546	GA-binding protein alpha chain OS=Homo sapiens OX=9606 GN=GABPA PE=1 SV=1	9	4	5	4	454	51.3	4.97	10.6	4	GABPA	93.1	99.2	100.2	112.4	97.2	113.2	100.8	103.2	91.1	93	95.5	90.6	100.4	99.1	98.1	112.8
Q96C23	Galactose mutarotase OS=Homo sapiens OX=9606 GN=GALM PE=1 SV=1	9	2	2	2	342	37.7	6.65	3.74	2	GALM	119.7	134.8	111.9	127.9	127.4	46.9	119	0	150.9	50.1	71.9	129.6	85.6	99.8	63.8	160.8
Q7L5D6	Golgi to ER traffic protein 4 homolog OS=Homo sapiens OX=9606 GN=GET4 PE=1 SV=1	9	3	3	3	327	36.5	5.41	4.9	3	GET4	81	84.2	122.9	114.3	102	88.4	109.9	126.2	84.7	88.5	86	88.8	88.6	121.3	110.6	102.5
Q6P4E1	Protein GOLM2 OS=Homo sapiens OX=9606 GN=GOLM2 PE=1 SV=2	9	4	7	4	436	49.5	5.29	10.85	4	GOLM2	92.8	126.2	94.5	98.1	109.2	109.1	92.5	102.1	108.7	94.2	106.1	106.2	99.9	92.7	83	84.4
Q86UL3	Glycerol-3-phosphate acyltransferase 4 OS=Homo sapiens OX=9606 GN=GPAT4 PE=1 SV=1	9	4	5	3	456	52	9.19	9.38	4	GPAT4	98	103.1	74.6	100.5	114.6	104.1	103.6	108.9	117.4	98.5	91.4	107.9	97.4	86.1	102.6	91.4
Q86YR5	G-protein-signaling modulator 1 OS=Homo sapiens OX=9606 GN=GPSM1 PE=1 SV=2	9	4	5	4	675	74.5	6.54	7.11	4	GPSM1	146.9	126.5	151.1	62.6	85.3	138.4	66.4	0	64.1	76.1	106.2	163.1	123.9	140.9	82.1	66.4
Q8NEC7	Glutathione S-transferase C-terminal domain-containing protein OS=Homo sapiens OX=9606 GN=GSTCD PE=1 SV=2	9	3	3	3	633	71	7.78	8.39	3	GSTCD	0	0	222.1	129.9	227.8	0	219.3	296.6	0	0	123.2	146.2	0	0	235	0
Q4G148	Glucoside xylosyltransferase 1 OS=Homo sapiens OX=9606 GN=GXYLT1 PE=1 SV=2	9	4	12	4	440	50.5	8.65	9.38	4	GXYLT1	118.3	100.4	110.9	119.2	128.8	89.4	114.3	97.1	98.3	86.8	93.2	101.1	86.7	90.8	90.1	74.7
Q68CZ6	HAUS augmin-like complex subunit 3 OS=Homo sapiens OX=9606 GN=HAUS3 PE=1 SV=1	9	4	5	4	603	69.6	5.55	2.56	4	HAUS3	122.3	121	80.9	71.1	98.2	82.4	97.7	87.7	97	106.3	101.7	103.6	111.8	108.3	119.6	90.4
Q53T59	HCLS1-binding protein 3 OS=Homo sapiens OX=9606 GN=HS1BP3 PE=1 SV=1	9	5	6	5	392	42.8	5.01	14.13	5	HS1BP3	96.1	96.6	89.8	85	90.8	110.1	91	54.5	112.6	100.9	88.2	115.5	117.5	131.1	114.5	105.9
Q8WYA0	Intraflagellar transport protein 81 homolog OS=Homo sapiens OX=9606 GN=IFT81 PE=1 SV=1	9	7	7	6	676	79.7	8.82	12.11	7	IFT81	119.9	107.5	84.5	88.5	108.7	107.2	85.8	69.8	107.8	140	125.4	85.8	91.3	91.5	97.8	88.4
O14920	Inhibitor of nuclear factor kappa-B kinase subunit beta OS=Homo sapiens OX=9606 GN=IKBKB PE=1 SV=1	9	6	6	6	756	86.5	5.78	5.35	6	IKBKB	57.3	68.7	102.2	136.6	65.9	91.4	95.9	126.8	140	110.8	47.5	75.4	152.8	91.6	105.1	131.8
Q9UHH9	Inositol hexakisphosphate kinase 2 OS=Homo sapiens OX=9606 GN=IP6K2 PE=1 SV=2	9	3	3	3	426	49.2	6.83	2.54	3	IP6K2	132.8	0	34.8	106.5	135.7	109.5	108.5	171.9	102.5	135.6	81.2	42.9	75.5	149.2	105.5	108
O15397	Importin-8 OS=Homo sapiens OX=9606 GN=IPO8 PE=1 SV=2	9	8	11	7	1037	119.9	5.16	25.25	8	IPO8	119.4	96.8	94.1	94.2	114.8	111.2	79.3	94.1	109.9	110.1	87.3	85.2	105.5	111.3	99	87.7
Q15051	IQ calmodulin-binding motif-containing protein 1 OS=Homo sapiens OX=9606 GN=IQCB1 PE=1 SV=1	9	5	5	5	598	68.9	9.1	11.09	5	IQCB1	115.3	91.5	119	118.8	74.5	105.4	73.5	53.7	105.3	92.6	94.6	103.8	135.1	102.1	122	93
O76095	Protein JTB OS=Homo sapiens OX=9606 GN=JTB PE=1 SV=1	9	1	1	1	146	16.3	8.28	2.19	1	JTB	114.4	118.5	87.8	79.7	130	81.4	73.4	78.5	110.2	97.7	118	99.4	99.4	133.3	82.5	95.9
Q9H7Z6	Histone acetyltransferase KAT8 OS=Homo sapiens OX=9606 GN=KAT8 PE=1 SV=2	9	4	4	4	458	52.4	8.27	8.67	4	KAT8	91.1	80.5	121.3	95.5	94	88.7	94.9	139.8	125	70.7	106.1	108.6	103.8	76.7	105.4	97.8
Q9BVA0	Katanin p80 WD40 repeat-containing subunit B1 OS=Homo sapiens OX=9606 GN=KATNB1 PE=1 SV=1	9	6	8	6	655	72.3	7.56	7.29	6	KATNB1	80.5	90.8	102.2	94.8	103.5	97.6	90.1	115.4	121	109.4	120.8	112.2	81.8	98.1	91.1	90.7
Q6ICG6	Uncharacterized protein KIAA0930 OS=Homo sapiens OX=9606 GN=KIAA0930 PE=1 SV=1	9	3	4	3	404	45.8	7.94	8.38	3	KIAA0930	235.8	0	0	321.9	0	0	192.6	0	0	0	228.2	271.6	0	188.5	0	161.3
Q12840	Kinesin heavy chain isoform 5A OS=Homo sapiens OX=9606 GN=KIF5A PE=1 SV=2	9	10	19	1	1032	117.3	5.9	30.79	10	KIF5A	116.6	113.7	79.9	87.5	124.5	82.7	87.2	78.7	130.4	105.8	105.4	80.5	134.3	104.4	84.2	84.1
Q2M1P5	Kinesin-like protein KIF7 OS=Homo sapiens OX=9606 GN=KIF7 PE=1 SV=2	9	13	16	9	1343	150.5	6.79	20.94	13	KIF7	118.2	101.2	89.7	78	115.1	116.7	72.7	94.4	109.7	111.2	107.6	77.9	109.5	116	87.3	94.7
Q8NG31	Kinetochore scaffold 1 OS=Homo sapiens OX=9606 GN=KNL1 PE=1 SV=3	9	16	19	16	2342	265.2	5.47	34.01	16	KNL1	90.9	89.5	101.1	117.6	88.7	90.7	95.4	98.2	70.8	91.4	116.5	116.9	100.9	83.1	126.5	121.9
Q9Y4W2	Ribosomal biogenesis protein LAS1L OS=Homo sapiens OX=9606 GN=LAS1L PE=1 SV=2	9	7	14	7	734	83	4.73	19.89	7	LAS1L	89.1	86	126.3	87.8	109.3	107.7	87	65.7	118	75.5	121.3	120.1	91.1	97.5	112.6	105
Q93052	Lipoma-preferred partner OS=Homo sapiens OX=9606 GN=LPP PE=1 SV=1	9	4	4	4	612	65.7	7.37	5.06	4	LPP	163.1	123.8	69.7	100.9	120.3	113.5	87.6	81.3	95.5	97.4	81.6	50.4	124.3	117	70.1	103.5
Q8IWT6	Volume-regulated anion channel subunit LRRC8A OS=Homo sapiens OX=9606 GN=LRRC8A PE=1 SV=1	9	6	9	5	810	94.1	7.94	8.44	6	LRRC8A	101.9	133.7	112.6	86	117.2	88.6	93.3	95.3	113.8	100.2	108.9	86.3	92.4	95.6	92	82.2
Q9UFC0	Leucine-rich repeat and WD repeat-containing protein 1 OS=Homo sapiens OX=9606 GN=LRWD1 PE=1 SV=2	9	4	6	4	647	70.8	7.21	8.4	4	LRWD1	83.1	89.3	95.1	94.3	103.3	94.2	106.4	81.8	108.3	104.7	109.9	113.8	95	91.2	117.9	111.7
Q9BS40	Latexin OS=Homo sapiens OX=9606 GN=LXN PE=1 SV=2	9	2	3	2	222	25.7	5.78	5.02	2	LXN	171.6	0	0	88.6	214.2	150.3	98.5	0	154.1	100.4	138.5	0	159.5	115.7	105.6	103
Q68D91	Acyl-coenzyme A thioesterase MBLAC2 OS=Homo sapiens OX=9606 GN=MBLAC2 PE=1 SV=3	9	3	3	3	279	31.4	6.92	6.1	3	MBLAC2	0	198	171.5	0	0	0	0	0	292.1	0	169.6	161	221.8	196.2	0	189.8
Q07820	Induced myeloid leukemia cell differentiation protein Mcl-1 OS=Homo sapiens OX=9606 GN=MCL1 PE=1 SV=3	9	4	4	4	350	37.3	5.66	5.2	4	MCL1	74.1	100.5	45.8	63.2	138.3	117	123.5	134.3	99.5	120	99.1	98.8	127.1	103.9	55.1	100
Q96EZ8	Microspherule protein 1 OS=Homo sapiens OX=9606 GN=MCRS1 PE=1 SV=1	9	4	4	4	462	51.8	9.38	5	4	MCRS1	97	89	86.2	107.6	90.1	101.5	74.3	71.8	85.4	124.9	108.5	133.4	113.1	114.4	88.9	114.1
Q8NE86	Calcium uniporter protein, mitochondrial OS=Homo sapiens OX=9606 GN=MCU PE=1 SV=1	9	3	3	3	351	39.8	8.65	6.86	3	MCU	113.5	126.5	104.9	109.1	99.2	99.9	97.9	101.9	108.1	88.9	94.4	94.6	111.7	114.7	67.2	67.5
O43513	Mediator of RNA polymerase II transcription subunit 7 OS=Homo sapiens OX=9606 GN=MED7 PE=1 SV=1	9	1	2	1	233	27.2	5.78	3.15	1	MED7	0	0	0	0	1600	0	0	0	0	0	0	0	0	0	0	0
Q9NRN9	rRNA N6-adenosine-methyltransferase METTL5 OS=Homo sapiens OX=9606 GN=METTL5 PE=1 SV=1	9	2	2	2	209	23.7	6.68	1.67	2	METTL5	0	0	0	0	0	0	0	0	0	0	1600	0	0	0	0	0
Q96PC5	Melanoma inhibitory activity protein 2 OS=Homo sapiens OX=9606 GN=MIA2 PE=1 SV=4	9	12	12	11	1412	159.7	4.69	23.74	12	MIA2	110.9	113	102	107.6	107	106.7	85.4	92.7	109.7	110.7	98.1	97.4	89.4	89	94.3	86.1
Q9BPX6	Calcium uptake protein 1, mitochondrial OS=Homo sapiens OX=9606 GN=MICU1 PE=1 SV=1	9	4	4	4	476	54.3	8.41	8.23	4	MICU1	106.1	110.6	69.6	113.2	112.9	121.6	98.4	103.6	96.9	92.1	87.6	109.6	110.1	101.3	87.6	79
O15344	E3 ubiquitin-protein ligase Midline-1 OS=Homo sapiens OX=9606 GN=MID1 PE=1 SV=1	9	6	7	5	667	75.2	6.8	9.95	6	MID1	100.6	106.5	108.9	83.8	117.6	111	111.7	137	84.7	97.5	86.4	82.5	94.4	110.3	81.1	86.1
Q96T76	MMS19 nucleotide excision repair protein homolog OS=Homo sapiens OX=9606 GN=MMS19 PE=1 SV=2	9	8	14	8	1030	113.2	6.35	20.18	8	MMS19	69.9	90.9	88.7	125.4	101.7	104	135.2	121.1	74.4	117.5	117.7	85.1	79.4	87.7	129.7	71.5
Q9Y6X9	ATPase MORC2 OS=Homo sapiens OX=9606 GN=MORC2 PE=1 SV=2	9	10	13	8	1032	117.8	8.38	19.14	10	MORC2	90	91.9	87.8	88.2	92.7	98.5	120	120.2	103.2	92.7	101.7	114.9	107.2	96.6	99.2	95.1
P20585	DNA mismatch repair protein Msh3 OS=Homo sapiens OX=9606 GN=MSH3 PE=1 SV=4	9	13	20	13	1137	127.3	8.02	28.22	13	MSH3	99.1	82.2	97.2	97	88.7	86.9	100	106.5	110.6	101.2	93.3	102.5	105.2	111.2	109.4	109
Q9H2K0	Translation initiation factor IF-3, mitochondrial OS=Homo sapiens OX=9606 GN=MTIF3 PE=1 SV=4	9	3	3	3	278	31.7	9.69	0	3	MTIF3	109.3	125	107.2	95	116	135.4	81.3	78.9	91.2	64.3	102.9	95.6	115.9	94.3	89.2	98.4
P03886	NADH-ubiquinone oxidoreductase chain 1 OS=Homo sapiens OX=9606 GN=MT-ND1 PE=1 SV=1	9	2	3	2	318	35.6	6.55	4.05	2	MT-ND1	0	0	0	0	0	0	862.8	0	0	0	0	0	737.2	0	0	0
Q96EY5	Multivesicular body subunit 12A OS=Homo sapiens OX=9606 GN=MVB12A PE=1 SV=1	9	2	2	1	273	28.8	8.91	4.58	2	MVB12A	97.5	83.1	84.3	103.9	106.9	96.7	68.1	106.3	118.2	113.1	76.8	127.6	96.3	136.8	77.8	106.7
O75592	E3 ubiquitin-protein ligase MYCBP2 OS=Homo sapiens OX=9606 GN=MYCBP2 PE=1 SV=4	9	43	51	43	4678	513.3	7.02	74.89	43	MYCBP2	109.5	104.1	126.9	117	88.8	89.6	88.8	85.7	96.2	90.2	111.7	107	90.6	80.9	110.3	102.6
O60934	Nibrin OS=Homo sapiens OX=9606 GN=NBN PE=1 SV=1	9	8	9	8	754	84.9	6.9	9.54	8	NBN	104.7	61	108.8	58.8	164.9	84.3	83.7	48.7	173.1	144.7	61	65	166.9	95.1	118	61.3
P13591	Neural cell adhesion molecule 1 OS=Homo sapiens OX=9606 GN=NCAM1 PE=1 SV=3	9	7	7	7	858	94.5	4.87	13.1	7	NCAM1	104.9	121.8	108.1	115.5	107.5	117	86.3	86.5	111.4	101.3	88.6	100.3	86.3	94.2	91.8	78.6
Q8NCF5	NFATC2-interacting protein OS=Homo sapiens OX=9606 GN=NFATC2IP PE=1 SV=1	9	3	7	3	419	45.8	6.6	10.62	3	NFATC2IP	109.9	100.7	87.8	95.6	111.1	117.6	89.5	96.5	80.7	102.6	83.1	98.1	99.7	115	101.2	111.1
Q14938	Nuclear factor 1 X-type OS=Homo sapiens OX=9606 GN=NFIX PE=1 SV=2	9	3	4	2	502	55.1	8.68	7.43	3	NFIX	167.8	103.1	69.8	88.4	86.5	155.9	81.8	0	143.9	209.9	65.9	0	114.2	90.4	77.3	145
Q6P4R8	Nuclear factor related to kappa-B-binding protein OS=Homo sapiens OX=9606 GN=NFRKB PE=1 SV=2	9	10	12	10	1299	138.9	9.25	26.28	10	NFRKB	101.2	90.8	93.1	70.8	87.4	97.6	92.9	115.6	87.2	95	113.5	124.5	98.8	103.6	121.9	105.9
Q12986	Transcriptional repressor NF-X1 OS=Homo sapiens OX=9606 GN=NFX1 PE=1 SV=2	9	8	8	8	1120	124.3	8.24	15.47	8	NFX1	90.1	83.5	111.7	100.9	93.5	122.9	83.6	102.3	81.4	96.8	103.4	107.4	110.3	102.6	96	113.7
Q8WTT2	Nucleolar complex protein 3 homolog OS=Homo sapiens OX=9606 GN=NOC3L PE=1 SV=1	9	6	7	6	800	92.5	9.17	4.74	6	NOC3L	131.9	113.4	115.5	117.3	92	79.3	90	89.7	106.2	101.8	107.9	93.3	104.2	92.3	87.9	77.1
Q04721	Neurogenic locus notch homolog protein 2 OS=Homo sapiens OX=9606 GN=NOTCH2 PE=1 SV=3	9	21	29	19	2471	265.2	5.14	52.98	21	NOTCH2	117.2	129.5	102.4	91.7	111.2	112.4	74.8	76.9	115.1	116.6	97.8	92.7	105.8	89.5	81.1	85.2
O15118	NPC intracellular cholesterol transporter 1 OS=Homo sapiens OX=9606 GN=NPC1 PE=1 SV=2	9	10	15	9	1278	142.1	5.36	29.01	10	NPC1	105.5	115.8	118.5	103.5	96.3	89.7	95.9	96.9	87.8	103.2	101.7	106.3	96.2	92.4	92.9	97.3
Q96F24	Nuclear receptor-binding factor 2 OS=Homo sapiens OX=9606 GN=NRBF2 PE=1 SV=1	9	3	3	3	287	32.4	5.87	6.65	3	NRBF2	120.2	47.4	89	89.6	121.3	112.1	109.9	93.3	88.6	111.4	81.1	124.3	107.1	105.8	94.8	104
Q16656	Nuclear respiratory factor 1 OS=Homo sapiens OX=9606 GN=NRF1 PE=1 SV=1	9	4	9	4	503	53.5	5.05	9.23	4	NRF1	93.1	76.5	86.7	109.7	84.7	83.7	109.9	102.2	116.7	94.7	98.2	107.4	100.5	107.4	99.4	129.3
Q96CB9	5-methylcytosine rRNA methyltransferase NSUN4 OS=Homo sapiens OX=9606 GN=NSUN4 PE=1 SV=2	9	3	3	3	384	43.1	8.18	2.01	3	NSUN4	110	116.4	105.2	111.8	90.5	83.3	85.1	103.7	121.8	102.8	96.5	101.7	86.8	102.3	87.2	94.7
Q8TCD5	5'(3')-deoxyribonucleotidase, cytosolic type OS=Homo sapiens OX=9606 GN=NT5C PE=1 SV=2	9	2	2	1	201	23.4	6.64	5.33	2	NT5C	94.6	93.1	107.4	105.7	105.4	100.9	93.2	89	145.5	93.6	96	88.3	97.3	89.1	93.7	107.3
Q8NFH3	Nucleoporin Nup43 OS=Homo sapiens OX=9606 GN=NUP43 PE=1 SV=1	9	4	9	4	380	42.1	5.63	16.94	4	NUP43	124	69.1	63.1	79.4	95.2	64.5	165	122.4	129	66.3	97.1	97.5	97.2	76	83.4	170.7
Q16625	Occludin OS=Homo sapiens OX=9606 GN=OCLN PE=1 SV=1	9	3	3	3	522	59.1	6.09	7.2	3	OCLN	107.6	109.8	91.9	76.7	122.2	121	75.2	73.9	116.8	119.5	104.4	99	108	102.6	80.8	90.7
Q01968	Inositol polyphosphate 5-phosphatase OCRL OS=Homo sapiens OX=9606 GN=OCRL PE=1 SV=3	9	7	13	7	901	104.1	6.55	12.85	7	OCRL	110.1	107.2	96.8	107.6	101.4	102.2	80.9	88.7	109.3	107.3	103.1	91.3	91.6	103.4	92.7	106.4
O43913	Origin recognition complex subunit 5 OS=Homo sapiens OX=9606 GN=ORC5 PE=1 SV=1	9	5	5	5	435	50.3	7.74	4.9	5	ORC5	94.7	109.2	96.1	97.8	98.7	109.7	81.9	82	91.9	110.8	75.4	107.6	103.5	106.2	112.5	121.8
Q13438	Protein OS-9 OS=Homo sapiens OX=9606 GN=OS9 PE=1 SV=1	9	5	9	5	667	75.5	4.87	15.52	5	OS9	111.6	111.2	100.3	97	110.8	102.9	101.8	124.7	98.4	108.3	88.7	83.2	92.2	88.9	95	85
Q9H4B0	tRNA N6-adenosine threonylcarbamoyltransferase, mitochondrial OS=Homo sapiens OX=9606 GN=OSGEPL1 PE=1 SV=2	9	4	14	4	414	45.1	8.56	13.6	4	OSGEPL1	103.1	105	106.3	104.5	104.3	80.2	103.4	88.2	97.9	98.4	114.7	122.1	93.8	94.4	104.4	79.4
Q8N573	Oxidation resistance protein 1 OS=Homo sapiens OX=9606 GN=OXR1 PE=1 SV=2	9	7	7	6	874	97.9	5.47	3.8	7	OXR1	100.9	142	82.1	60.4	91.8	125.7	127.2	94.6	49.8	105.8	100.5	100.4	116.1	112.5	127.1	63.1
Q96E09	PPP2R1A-PPP2R2A-interacting phosphatase regulator 1 OS=Homo sapiens OX=9606 GN=PABIR1 PE=1 SV=1	9	2	3	2	287	30.5	6.79	4.96	2	PABIR1	268	232.9	254.1	0	0	0	263.9	0	261.9	149.3	169.9	0	0	0	0	0
Q8N3R9	Protein PALS1 OS=Homo sapiens OX=9606 GN=PALS1 PE=1 SV=3	9	4	4	4	675	77.2	6.14	9.56	4	PALS1	107.3	134.4	93.8	86.8	106.3	72.1	87.6	86.3	151.5	134.5	45.5	109.8	84.1	88.1	87.7	124.3
Q9HBE1	POZ-, AT hook-, and zinc finger-containing protein 1 OS=Homo sapiens OX=9606 GN=PATZ1 PE=1 SV=1	9	6	10	5	687	74	8.35	20.4	6	PATZ1	119.6	126.9	80.1	74.6	112.6	86	73.5	59	115.1	97.4	89.5	111.7	118.5	141.4	111.2	82.8
Q86U86	Protein polybromo-1 OS=Homo sapiens OX=9606 GN=PBRM1 PE=1 SV=1	9	14	15	14	1689	192.8	6.89	17.62	14	PBRM1	109.2	103.1	85.3	74.2	120.3	99.2	86.5	86	98.8	126.9	91.7	81	114.9	134.7	103.7	84.4
P40424	Pre-B-cell leukemia transcription factor 1 OS=Homo sapiens OX=9606 GN=PBX1 PE=1 SV=1	9	3	4	2	430	46.6	7.03	4.16	3	PBX1	106.3	123.4	65.3	70.7	118.5	107.4	69.2	78.5	118.8	139.8	73	76.4	142	139.7	84.2	86.8
Q9HC56	Protocadherin-9 OS=Homo sapiens OX=9606 GN=PCDH9 PE=1 SV=2	9	8	9	8	1237	136	5.47	16.63	8	PCDH9	53.3	65	157	188.8	70.2	91.7	144.3	133.9	66.7	62.4	105	130.2	66.1	65.5	104.8	95.2
A5PLL7	Plasmanylethanolamine desaturase OS=Homo sapiens OX=9606 GN=PEDS1 PE=1 SV=3	9	2	4	2	270	31.1	6.83	0	2	PEDS1	76.7	100.4	40.8	97.1	129.7	99.1	87.1	71.6	162.8	204.4	57.4	69	113.8	93.4	108.1	88.5
Q9BUL5	PHD finger protein 23 OS=Homo sapiens OX=9606 GN=PHF23 PE=1 SV=1	9	3	3	3	403	43.8	5.78	5.47	3	PHF23	120.5	73.3	95.5	75.4	113.4	115.7	67.9	145.7	118.3	96.6	85.8	85.4	94.2	119.6	97.2	95.4
P27986	Phosphatidylinositol 3-kinase regulatory subunit alpha OS=Homo sapiens OX=9606 GN=PIK3R1 PE=1 SV=2	9	5	7	3	724	83.5	6.16	8.6	5	PIK3R1	70.3	111.8	137.2	112.9	104.1	90.6	109.5	92	98.7	118.3	110.7	96.1	98.9	65.7	84.8	98.1
Q9H8W4	Pleckstrin homology domain-containing family F member 2 OS=Homo sapiens OX=9606 GN=PLEKHF2 PE=1 SV=1	9	2	3	2	249	27.8	8.21	4.98	2	PLEKHF2	87.4	75.5	108.1	83.9	105.7	116.3	103.2	83.6	91.6	114.8	97.5	112.3	104.2	128.7	83.1	104.2
Q02809	Procollagen-lysine,2-oxoglutarate 5-dioxygenase 1 OS=Homo sapiens OX=9606 GN=PLOD1 PE=1 SV=2	9	8	9	8	727	83.5	6.95	10.45	8	PLOD1	118.3	126.8	90.6	87	111.6	123.2	73.7	76.9	120.1	117.4	105	73.7	103.8	117.4	66.9	87.7
Q96T60	Bifunctional polynucleotide phosphatase/kinase OS=Homo sapiens OX=9606 GN=PNKP PE=1 SV=1	9	4	4	4	521	57	8.46	4.89	4	PNKP	106.6	0	101.1	97	82.5	130.4	87.1	0	134.4	86.1	153.6	106.3	69.3	142.7	135.1	168
O15446	DNA-directed RNA polymerase I subunit RPA34 OS=Homo sapiens OX=9606 GN=POLR1G PE=1 SV=1	9	5	5	5	510	55	8.51	8.38	5	POLR1G	100	109.9	99.1	91.5	100	99.6	94.3	94.9	99.4	99.7	102	95	108.5	110.8	104.1	91.2
O43314	Inositol hexakisphosphate and diphosphoinositol-pentakisphosphate kinase 2 OS=Homo sapiens OX=9606 GN=PPIP5K2 PE=1 SV=3	9	10	11	8	1243	140.3	8.22	22.49	10	PPIP5K2	122.8	92.3	95.6	89.2	79.5	128.5	75.7	84.9	121.9	104	88.7	97.8	113.6	119.4	88	98.1
P50336	Protoporphyrinogen oxidase OS=Homo sapiens OX=9606 GN=PPOX PE=1 SV=1	9	4	6	3	477	50.7	8.16	4.62	4	PPOX	0	0	1600	0	0	0	0	0	0	0	0	0	0	0	0	0
Q92733	Proline-rich protein PRCC OS=Homo sapiens OX=9606 GN=PRCC PE=1 SV=1	9	3	3	3	491	52.4	5.1	5.04	3	PRCC	87.5	85.6	91.6	101.5	89.1	99	106.3	97.9	89.4	108.2	93.5	109.9	111.2	117.1	102.1	110
O43900	Prickle planar cell polarity protein 3 OS=Homo sapiens OX=9606 GN=PRICKLE3 PE=1 SV=2	9	3	3	3	615	68.6	7.88	2.81	3	PRICKLE3	0	0	456.4	0	0	718.1	0	0	425.5	0	0	0	0	0	0	0
P54646	5'-AMP-activated protein kinase catalytic subunit alpha-2 OS=Homo sapiens OX=9606 GN=PRKAA2 PE=1 SV=2	9	5	5	3	552	62.3	7.75	5.17	5	PRKAA2	116.6	97.4	92.1	87.3	107.9	119.2	94.7	95.9	101.1	101.2	90.5	119.4	97.8	80.6	90.5	107.7
Q86WR7	Proline and serine-rich protein 2 OS=Homo sapiens OX=9606 GN=PROSER2 PE=1 SV=2	9	4	5	4	435	45.8	7.2	6.23	4	PROSER2	100.2	116.2	90.6	80.2	112.4	123.1	76	84.6	115	103.4	104.3	100	92.7	115	93.2	93.2
Q9P2W1	Homologous-pairing protein 2 homolog OS=Homo sapiens OX=9606 GN=PSMC3IP PE=1 SV=1	9	2	2	2	217	24.9	7.81	4.61	2	PSMC3IP	94.3	94.9	124.8	121.8	95	76.8	104.4	103.4	82.5	110.1	100.3	80.6	114.3	98.9	85.2	112.7
Q15269	Periodic tryptophan protein 2 homolog OS=Homo sapiens OX=9606 GN=PWP2 PE=1 SV=2	9	8	9	8	919	102.4	6.15	7.14	8	PWP2	94.6	110.1	103.3	93.6	77.8	97.8	106.7	75.8	109.7	104.6	107.5	107.7	91	85.9	116.7	117.1
Q9BXR0	Queuine tRNA-ribosyltransferase catalytic subunit 1 OS=Homo sapiens OX=9606 GN=QTRT1 PE=1 SV=3	9	4	4	4	403	44	7.23	2.78	4	QTRT1	100.3	123.6	86.7	86.4	97.7	118.6	94.5	78.4	115.9	94.8	108.6	104.6	98.7	105.6	83.9	101.7
Q9BXF6	Rab11 family-interacting protein 5 OS=Homo sapiens OX=9606 GN=RAB11FIP5 PE=1 SV=1	9	5	6	5	653	70.4	9.23	10.01	5	RAB11FIP5	89.2	88.5	80.1	100.3	120.7	100.9	81.7	132.6	137.5	121.6	82.9	88.3	107.2	97.7	86.5	84.4
Q9BZG1	Ras-related protein Rab-34 OS=Homo sapiens OX=9606 GN=RAB34 PE=1 SV=1	9	2	2	2	259	29	7.88	5.3	2	RAB34	110.5	119.7	66.5	77.4	107.2	108.6	63.2	85.3	122.5	122.6	95.7	96.1	124.2	131.9	57.1	111.5
Q96DA2	Ras-related protein Rab-39B OS=Homo sapiens OX=9606 GN=RAB39B PE=1 SV=1	9	3	4	1	213	24.6	7.83	10.38	3	RAB39B	97.9	205.3	174	144.7	136.9	0	106.6	0	0	139.8	142	79.3	161.7	129.1	0	82.7
O43502	DNA repair protein RAD51 homolog 3 OS=Homo sapiens OX=9606 GN=RAD51C PE=1 SV=1	9	2	3	2	376	42.2	6.74	9.69	2	RAD51C	121.4	76.6	85.9	99.4	105.8	100.9	83.1	108.5	88.5	117.1	79	79.3	112.8	139.7	103.8	98.3
Q96S59	Ran-binding protein 9 OS=Homo sapiens OX=9606 GN=RANBP9 PE=1 SV=1	9	6	7	5	729	77.8	6.79	16.79	6	RANBP9	132.3	96.5	94.1	140.5	146.6	115.2	0	105.5	140.1	106.1	0	169.3	0	98.7	141.6	113.6
P78332	RNA-binding protein 6 OS=Homo sapiens OX=9606 GN=RBM6 PE=1 SV=5	9	10	10	9	1123	128.6	6.32	17.35	10	RBM6	106	85.3	128.1	106.6	104.6	88.6	85.6	110.5	80.4	96.2	108	125.7	90.3	81.2	101.8	101
Q15434	RNA-binding motif, single-stranded-interacting protein 2 OS=Homo sapiens OX=9606 GN=RBMS2 PE=1 SV=1	9	4	5	4	407	43.9	9.07	8.08	4	RBMS2	126.7	110.8	90	92.6	110.4	117.9	75.9	73	97.5	112.7	90.6	83.5	127.9	116	87.5	87.1
Q8IXI1	Mitochondrial Rho GTPase 2 OS=Homo sapiens OX=9606 GN=RHOT2 PE=1 SV=2	9	5	9	4	618	68.1	5.86	12.86	5	RHOT2	100.6	115	101.3	104	94.5	98.7	95	96.1	111.9	111.9	100.4	87.3	99.2	96.3	102.3	85.4
O14730	Serine/threonine-protein kinase RIO3 OS=Homo sapiens OX=9606 GN=RIOK3 PE=1 SV=2	9	4	4	4	519	59.1	5.76	8.93	4	RIOK3	92.5	97.6	115.7	136.4	96.7	86.8	95.6	103.5	79.8	68.4	113.7	116.2	86.2	97.2	101.9	111.8
Q9NWS8	Required for meiotic nuclear division protein 1 homolog OS=Homo sapiens OX=9606 GN=RMND1 PE=1 SV=2	9	4	5	4	449	51.6	8.69	5	4	RMND1	48	61.5	149.8	161.8	86	58.2	157.7	103.9	75.5	119.3	84.4	115	94.9	106.6	118.8	58.7
Q8N5U6	RING finger protein 10 OS=Homo sapiens OX=9606 GN=RNF10 PE=1 SV=2	9	8	10	8	811	89.9	6.92	14.31	8	RNF10	85.1	88.1	101.2	92.5	91	98.2	92.9	91.7	77.3	97.2	101.4	121.1	88	109.7	134.2	130.5
Q96CM3	Pseudouridylate synthase RPUSD4, mitochondrial OS=Homo sapiens OX=9606 GN=RPUSD4 PE=1 SV=1	9	4	4	4	377	42.2	9.88	7.14	4	RPUSD4	87.7	113.6	90	70.3	87	101.7	53.9	117.6	130.5	87.1	106.1	123.5	123.4	152	72.5	83.1
Q9NQC3	Reticulon-4 OS=Homo sapiens OX=9606 GN=RTN4 PE=1 SV=2	9	8	10	8	1192	129.9	4.5	16.36	8	RTN4	114.6	108.2	116.3	116.4	99.1	86.4	88.6	100	94.5	89.8	126.8	102	102.5	74.3	87.1	93.4
Q96GQ5	RUS family member 1 OS=Homo sapiens OX=9606 GN=RUSF1 PE=1 SV=2	9	4	4	4	468	51	6.93	4.88	4	RUSF1	97	108.1	86.3	146.1	79.2	95.1	105.2	90.9	125.8	89.7	101.8	104.8	79.7	96	85.5	108.7
Q5PRF9	Protein Smaug homolog 2 OS=Homo sapiens OX=9606 GN=SAMD4B PE=1 SV=1	9	3	3	3	694	75.4	6.83	2.68	3	SAMD4B	0	147.4	0	204.2	0	173.2	183.3	0	0	190.9	239.3	0	277	184.6	0	0
O95248	Myotubularin-related protein 5 OS=Homo sapiens OX=9606 GN=SBF1 PE=1 SV=4	9	17	21	17	1868	208.3	6.9	25.91	17	SBF1	105.9	84.1	114.1	115.2	93.2	86.7	130.6	98.2	97	87.1	93.5	104.7	93.6	87.3	97.2	111.4
Q9UBV2	Protein sel-1 homolog 1 OS=Homo sapiens OX=9606 GN=SEL1L PE=1 SV=3	9	7	7	7	794	88.7	5.39	6.36	7	SEL1L	98.5	130.4	108.7	83.1	106.2	84.2	86.3	104	88.4	67.9	101	116.4	120.8	97.1	124.7	82.2
Q8TD22	Sideroflexin-5 OS=Homo sapiens OX=9606 GN=SFXN5 PE=1 SV=1	9	3	4	3	340	37.1	9.33	2.48	3	SFXN5	150.1	158.6	73.6	128.8	92.4	50.3	95.8	0	123.1	109	90.2	77.7	100.4	109.3	122.3	118.3
Q9BRV8	Suppressor of IKBKE 1 OS=Homo sapiens OX=9606 GN=SIKE1 PE=1 SV=1	9	2	3	2	207	23.7	5.21	5.24	2	SIKE1	95.7	113.7	97.7	95.2	113.6	90.3	80.4	85.2	100.7	95.8	120.7	110.8	100.1	109.6	98.8	91.7
Q9P270	SLAIN motif-containing protein 2 OS=Homo sapiens OX=9606 GN=SLAIN2 PE=1 SV=2	9	5	6	5	581	62.5	9.45	6.78	5	SLAIN2	75.6	110.3	76	131.3	156.3	0	97.3	156.5	147.8	117.8	123.5	136	94.9	0	88.2	88.5
Q8TB61	Adenosine 3'-phospho 5'-phosphosulfate transporter 1 OS=Homo sapiens OX=9606 GN=SLC35B2 PE=1 SV=1	9	5	6	5	432	47.5	9.16	9.55	5	SLC35B2	93.1	130.2	84.9	111.5	146.9	134.3	95.2	91.1	109.2	118.7	86.7	75.6	108	74.3	62.6	77.7
Q96QD8	Sodium-coupled neutral amino acid transporter 2 OS=Homo sapiens OX=9606 GN=SLC38A2 PE=1 SV=2	9	2	4	2	506	56	8	11.24	2	SLC38A2	118.3	148.3	142.9	100.2	93.1	90.7	59	82.7	105.6	90	108.4	91.6	98.9	92.4	97.6	80.4
Q15796	Mothers against decapentaplegic homolog 2 OS=Homo sapiens OX=9606 GN=SMAD2 PE=1 SV=1	9	4	5	2	467	52.3	6.58	10.83	4	SMAD2	106.3	104.7	97.7	88.5	90.9	106.5	87.9	103.2	100.7	100.8	97.7	73.1	107.1	106	114.3	114.6
Q13485	Mothers against decapentaplegic homolog 4 OS=Homo sapiens OX=9606 GN=SMAD4 PE=1 SV=1	9	4	5	4	552	60.4	6.99	12.64	4	SMAD4	93.7	96.2	85.9	117.9	97.4	90	114.7	116.4	87.6	96.4	93.1	94.6	106.6	90.4	114.6	104.5
P51531	Probable global transcription activator SNF2L2 OS=Homo sapiens OX=9606 GN=SMARCA2 PE=1 SV=2	9	13	13	3	1590	181.2	7.2	23.42	13	SMARCA2	74.2	106.5	100.1	83.1	83.7	90.3	79.9	112	120.4	111.6	104.9	104.7	103.7	92.8	112.6	119.4
P53814	Smoothelin OS=Homo sapiens OX=9606 GN=SMTN PE=1 SV=7	9	6	8	6	917	99	9.07	9.19	6	SMTN	84.6	83.4	117.3	124.1	73	73	94	106.5	82.4	99	116.8	115.4	97	109.1	101.3	123.3
Q6GMV2	Histone-lysine N-trimethyltransferase SMYD5 OS=Homo sapiens OX=9606 GN=SMYD5 PE=1 SV=2	9	3	5	3	418	47.3	5.05	4.97	3	SMYD5	59.7	106.2	42.5	113.8	0	161.3	97.5	109.6	122.2	124.6	77.4	101.2	134.9	119.9	135.6	93.7
Q8WXA9	Splicing regulatory glutamine/lysine-rich protein 1 OS=Homo sapiens OX=9606 GN=SREK1 PE=1 SV=1	9	4	5	4	508	59.3	10.39	7.59	4	SREK1	75.9	70.7	111.8	103.5	78	106.9	127.7	125.4	109.2	111	97.3	107	93.5	92.9	100.1	89.1
Q9UEW8	STE20/SPS1-related proline-alanine-rich protein kinase OS=Homo sapiens OX=9606 GN=STK39 PE=1 SV=3	9	5	5	4	545	59.4	6.29	2.24	5	STK39	110.6	81.1	83.9	126.9	97.5	130.3	105.7	75.6	98.4	112.8	67	105.3	84.9	110.4	92	117.5
Q5VSL9	Striatin-interacting protein 1 OS=Homo sapiens OX=9606 GN=STRIP1 PE=1 SV=1	9	6	7	5	837	95.5	6.29	15.58	6	STRIP1	95	117.7	106.8	92.4	117.4	111.8	94.5	71.7	101.8	96.2	88	93.8	107.1	101.3	96	108.3
Q9NRL3	Striatin-4 OS=Homo sapiens OX=9606 GN=STRN4 PE=1 SV=2	9	8	8	6	753	80.5	5.4	15.79	8	STRN4	118.7	113.5	82.9	77.7	92.1	130.4	86.9	95	92.9	98.7	100.9	108.2	102.6	101.1	112.3	86
Q8TBP0	TBC1 domain family member 16 OS=Homo sapiens OX=9606 GN=TBC1D16 PE=2 SV=1	9	3	3	3	767	86.3	5.82	2.06	3	TBC1D16	92.5	97.8	104.1	108.5	138.3	105.1	111.5	62.2	128.8	96.2	72.9	104.4	100.9	115.9	54.9	106
Q5QJ74	Tubulin-specific chaperone cofactor E-like protein OS=Homo sapiens OX=9606 GN=TBCEL PE=1 SV=2	9	3	3	3	424	48.2	5.38	4.29	3	TBCEL	105.1	100.3	110.8	107.3	84.4	84	130.9	90.8	87	78.4	92	131.2	88.4	95.1	121.1	93.2
Q96MN5	Transcription elongation factor A N-terminal and central domain-containing protein 2 OS=Homo sapiens OX=9606 GN=TCEANC2 PE=1 SV=1	9	2	2	2	208	24.1	10.05	2.95	2	TCEANC2	74.6	77.3	89.3	60.7	96.8	146.3	46.5	0	172.6	157.5	123.7	74.3	119.3	105.4	146	109.9
Q96QE5	Transcription elongation factor, mitochondrial OS=Homo sapiens OX=9606 GN=TEFM PE=1 SV=1	9	3	3	3	360	41.7	9.32	6.84	3	TEFM	118.7	117.6	117.7	110.5	96.2	86.4	68.2	92.6	111.2	102.7	89.9	104.9	78.8	98.3	105.1	101.1
Q14186	Transcription factor Dp-1 OS=Homo sapiens OX=9606 GN=TFDP1 PE=1 SV=1	9	2	3	2	410	45	6.05	5.62	2	TFDP1	84.2	118.3	68.5	77.5	112.4	110.9	59.4	92.6	101.7	135.3	93	108.6	124.3	134.8	82	96.7
Q96EK4	THAP domain-containing protein 11 OS=Homo sapiens OX=9606 GN=THAP11 PE=1 SV=2	9	3	3	3	314	34.4	8.98	5.54	3	THAP11	136.8	74.2	127.5	103.2	72.4	116.2	74.5	73.5	102.9	123.5	98.9	113.7	89.7	107.7	98.3	86.9
Q8WUY1	Protein THEM6 OS=Homo sapiens OX=9606 GN=THEM6 PE=1 SV=2	9	2	2	2	208	23.9	9.55	4.85	2	THEM6	138.5	154.6	127.9	68.1	110.5	83.8	76.2	104.8	136.3	87.5	71.2	89.8	96.1	116.1	73.6	65.1
Q9NWX6	Probable tRNA(His) guanylyltransferase OS=Homo sapiens OX=9606 GN=THG1L PE=1 SV=2	9	3	4	3	298	34.8	8	4.51	3	THG1L	95.1	104.3	108.4	95.9	95.6	92.6	92.8	93.7	110.1	120.8	85.3	93.6	110.1	100.6	92.7	108.6
Q9UNS1	Protein timeless homolog OS=Homo sapiens OX=9606 GN=TIMELESS PE=1 SV=2	9	11	13	11	1208	138.6	5.4	18.39	11	TIMELESS	98.4	94.7	88	105	102.2	116.5	79.1	91.3	93.2	101.6	95.4	104.9	107.7	108.8	102.4	110.7
Q07157	Tight junction protein ZO-1 OS=Homo sapiens OX=9606 GN=TJP1 PE=1 SV=3	9	13	18	13	1748	195.3	6.7	24.3	13	TJP1	92.4	105.2	115.9	100.8	92.4	89.3	109.5	97.2	110.8	88.1	104.6	100.4	99.6	97.5	106.8	89.4
Q9HD45	Transmembrane 9 superfamily member 3 OS=Homo sapiens OX=9606 GN=TM9SF3 PE=1 SV=2	9	7	10	7	589	67.8	7.21	18.69	7	TM9SF3	97.2	108.5	117.7	108.8	107.1	100.3	91.1	106.1	88.9	104.9	93.5	109.6	93.3	79.6	101.9	91.5
Q6PL24	Protein TMED8 OS=Homo sapiens OX=9606 GN=TMED8 PE=1 SV=1	9	3	3	3	325	35.7	4.74	6.92	3	TMED8	77.4	82.6	114.3	105.7	88.3	100.8	96.2	106.4	94.2	104.1	108.8	123.4	106.2	92.9	89.2	109.5
Q9P0S9	Transmembrane protein 14C OS=Homo sapiens OX=9606 GN=TMEM14C PE=1 SV=1	9	1	1	1	112	11.6	9.88	3.63	1	TMEM14C	111.7	103	76.4	88.5	104.6	120.6	70.4	98.1	145.8	113	76.7	84.1	134.3	93.3	96.3	83.2
Q6UW68	Transmembrane protein 205 OS=Homo sapiens OX=9606 GN=TMEM205 PE=1 SV=1	9	1	3	1	189	21.2	8.62	5.67	1	TMEM205	106.4	0	113.5	0	139.6	0	141.2	187.8	99.7	164	80.9	0	183.7	191.4	93.1	98.5
Q96A57	Transmembrane protein 230 OS=Homo sapiens OX=9606 GN=TMEM230 PE=1 SV=1	9	1	2	1	120	13.2	9.31	5.45	1	TMEM230	109.3	121.2	87.8	99.4	107.9	104.8	100.6	100.6	102.5	104	101.6	98.4	100.3	94.1	88.1	79.7
Q5BJD5	Transmembrane protein 41B OS=Homo sapiens OX=9606 GN=TMEM41B PE=1 SV=1	9	2	2	2	291	32.5	9.58	0	2	TMEM41B	178.3	133.7	78.3	0	190.6	196.2	0	167	154.9	71.5	0	125.1	101.9	133.1	69.4	0
Q15629	Translocating chain-associated membrane protein 1 OS=Homo sapiens OX=9606 GN=TRAM1 PE=1 SV=3	9	2	3	2	374	43	9.63	10.59	2	TRAM1	118	130.8	87.9	94.3	107.6	108.9	83.8	77.5	113.8	117.6	88.6	103.2	89.8	117.4	89.3	71.4
Q9Y296	Trafficking protein particle complex subunit 4 OS=Homo sapiens OX=9606 GN=TRAPPC4 PE=1 SV=1	9	2	2	2	219	24.3	6.21	4.72	2	TRAPPC4	89	80.3	93.1	101.2	86.1	95.7	95.1	105	106.9	96	100.8	113.3	95.7	128.3	105.3	108.2
P49815	Tuberin OS=Homo sapiens OX=9606 GN=TSC2 PE=1 SV=2	9	11	12	11	1807	200.5	7.31	21.32	11	TSC2	81.4	53	119.1	83.3	126.2	98.3	109.1	87.3	99.8	92.2	109.4	86.1	134.6	106.2	95	119.2
Q6DKK2	Tetratricopeptide repeat protein 19, mitochondrial OS=Homo sapiens OX=9606 GN=TTC19 PE=1 SV=4	9	4	5	4	380	42.4	5.77	7.76	4	TTC19	93.2	109.1	102.5	129.7	96.3	98.9	98.5	104.1	108.9	99.4	97	108	95	70.7	94.8	93.9
Q6NXR4	TELO2-interacting protein 2 OS=Homo sapiens OX=9606 GN=TTI2 PE=1 SV=1	9	4	4	4	508	56.9	7.09	7.59	4	TTI2	83.2	104.9	134	101.2	77	84	97.1	98	95.3	109.7	102.2	97	85.4	97.2	117.4	116.3
Q5TAX3	Terminal uridylyltransferase 4 OS=Homo sapiens OX=9606 GN=TUT4 PE=1 SV=3	9	14	15	13	1644	185	7.97	15.17	14	TUT4	106.9	89.8	110.9	98.9	106.4	97.1	94.8	94.5	81.1	105.1	112.4	96.6	96.9	100.3	102.7	105.4
Q05086	Ubiquitin-protein ligase E3A OS=Homo sapiens OX=9606 GN=UBE3A PE=1 SV=4	9	8	9	8	875	100.6	5.22	12.44	8	UBE3A	92.8	91.4	111.6	113.7	103.7	99.4	112.5	77.6	89.6	97.4	100.4	105.3	97.6	91.5	108.2	107.4
Q9UHD9	Ubiquilin-2 OS=Homo sapiens OX=9606 GN=UBQLN2 PE=1 SV=2	9	4	4	2	624	65.7	5.22	11.3	4	UBQLN2	136.3	130.9	90.9	106.4	85.8	109.3	79.7	80.5	92	80.9	126.2	139.5	118.6	75.1	64.7	83.2
Q9NWZ5	Uridine-cytidine kinase-like 1 OS=Homo sapiens OX=9606 GN=UCKL1 PE=1 SV=2	9	4	5	4	548	61.1	7.36	3.82	4	UCKL1	0	0	461.5	402.6	0	0	0	0	0	0	0	0	0	0	735.8	0
Q96T88	E3 ubiquitin-protein ligase UHRF1 OS=Homo sapiens OX=9606 GN=UHRF1 PE=1 SV=1	9	7	13	6	793	89.8	7.56	17	7	UHRF1	88.9	105.7	51.8	88.2	107	85.2	87.7	63.1	107.5	137.8	93.1	123.2	139.7	132.5	89.2	99.5
Q9BZM4	UL16-binding protein 3 OS=Homo sapiens OX=9606 GN=ULBP3 PE=1 SV=1	9	2	3	2	244	27.9	8.02	5	2	ULBP3	268.2	133	0	0	0	208.3	0	0	155.6	94.5	170.3	163	273.4	0	0	133.5
Q9NVA1	Ubiquinol-cytochrome-c reductase complex assembly factor 1 OS=Homo sapiens OX=9606 GN=UQCC1 PE=1 SV=3	9	3	4	3	299	34.6	8.91	8.57	3	UQCC1	113.7	94.9	92.2	99.9	92.4	87.3	82.1	109.6	118.2	105.5	98.6	89.5	97.3	84.5	115.6	118.6
Q9Y5T5	Ubiquitin carboxyl-terminal hydrolase 16 OS=Homo sapiens OX=9606 GN=USP16 PE=1 SV=1	9	7	7	7	823	93.5	6.93	6.65	7	USP16	95.7	85.8	109.5	104.8	123.8	115.7	109.4	90.3	95	88.3	79.4	99.8	96.6	92.4	105.4	108.2
Q96K76	Ubiquitin carboxyl-terminal hydrolase 47 OS=Homo sapiens OX=9606 GN=USP47 PE=1 SV=3	9	11	19	11	1375	157.2	5.08	28.54	11	USP47	114.6	96.8	95	121.9	89.5	108.6	85.8	88.4	120.1	99.5	103.4	107	77.8	84.7	102.7	104.3
P46939	Utrophin OS=Homo sapiens OX=9606 GN=UTRN PE=1 SV=2	9	27	33	25	3433	394.2	5.33	43.44	27	UTRN	115.9	135.4	91.3	91.2	114.1	107.2	82.7	84.6	112.4	110.5	93.3	83.8	111.8	111.1	74.4	80.5
Q14119	Vascular endothelial zinc finger 1 OS=Homo sapiens OX=9606 GN=VEZF1 PE=1 SV=2	9	5	9	3	521	56.9	9.52	14.68	5	VEZF1	121.5	107.6	87.4	85.7	141.3	118.1	78.6	94.8	88.1	80.6	118.1	81	96.7	110.3	88.2	102
Q9H269	Vacuolar protein sorting-associated protein 16 homolog OS=Homo sapiens OX=9606 GN=VPS16 PE=1 SV=2	9	7	7	7	839	94.6	6.77	9.56	7	VPS16	100.2	124.6	96.5	81.5	117.9	85.3	68.2	85.1	81.6	93.2	146.1	91.7	88.4	134	111.7	93.8
Q15906	Vacuolar protein sorting-associated protein 72 homolog OS=Homo sapiens OX=9606 GN=VPS72 PE=1 SV=1	9	4	4	4	364	40.6	6.48	6.96	4	VPS72	71.1	120.5	72.7	95.2	118.5	88.9	60.4	64.8	134.9	89.3	99.4	114.2	121.7	153.8	97.6	96.9
Q9UEU0	Vesicle transport through interaction with t-SNAREs homolog 1B OS=Homo sapiens OX=9606 GN=VTI1B PE=1 SV=3	9	2	2	2	232	26.7	9.04	4.72	2	VTI1B	101.4	94.3	100.1	93.8	107.8	112.1	94.5	109.8	98.5	106.1	94.8	91.4	99.8	99.7	90.2	105.7
Q9Y6W5	Actin-binding protein WASF2 OS=Homo sapiens OX=9606 GN=WASF2 PE=1 SV=3	9	5	7	5	498	54.3	5.53	11.55	5	WASF2	1600	0	0	0	0	0	0	0	0	0	0	0	0	0	0	0
O75554	WW domain-binding protein 4 OS=Homo sapiens OX=9606 GN=WBP4 PE=1 SV=1	9	3	3	3	376	42.5	5.57	6.19	3	WBP4	67.6	75.5	99.6	94	96.1	96.9	117.1	115.2	74.7	87.3	111.6	126.9	84.1	102.5	115.8	135.2
Q9H1Z4	WD repeat-containing protein 13 OS=Homo sapiens OX=9606 GN=WDR13 PE=1 SV=2	9	3	3	3	485	53.7	9.14	4.46	3	WDR13	89.6	104.1	94.6	118.1	77.6	111.9	109.8	115.5	89.6	118.2	82.7	84.8	110.7	91.2	112.5	89
Q15061	WD repeat-containing protein 43 OS=Homo sapiens OX=9606 GN=WDR43 PE=1 SV=3	9	5	6	5	677	74.8	5.57	6.02	5	WDR43	73.7	102.2	110.6	90.6	81.7	91.3	74.8	108.1	97.8	104.5	110.9	105.3	101.5	123.1	124.6	99.3
Q9ULM3	YEATS domain-containing protein 2 OS=Homo sapiens OX=9606 GN=YEATS2 PE=1 SV=2	9	12	15	11	1422	150.7	8.98	22.42	12	YEATS2	113.7	93.5	97.5	86.3	99	84.7	95.4	83.8	112.1	101.6	119.9	82.1	110.5	101.8	123.5	94.5
Q8IWR0	Zinc finger CCCH domain-containing protein 7A OS=Homo sapiens OX=9606 GN=ZC3H7A PE=1 SV=1	9	9	9	9	971	110.5	7.3	19.51	9	ZC3H7A	112.4	84.9	80.4	101.3	116.9	94.1	85.1	90.6	117.1	94.2	97.9	98.5	90	114.5	116.3	105.8
Q9UGR2	Zinc finger CCCH domain-containing protein 7B OS=Homo sapiens OX=9606 GN=ZC3H7B PE=1 SV=2	9	7	9	7	977	109.8	7.25	10.19	7	ZC3H7B	117	107.3	88.8	77.4	111.9	115.3	74.5	98	110.9	109.9	79.4	97.7	95.9	102.9	82.7	130.4
Q9Y6X8	Zinc fingers and homeoboxes protein 2 OS=Homo sapiens OX=9606 GN=ZHX2 PE=1 SV=1	9	7	8	7	837	92.3	6.86	17.3	7	ZHX2	133.7	139.6	82.2	61.5	125.9	115	58	77.8	136.2	121.6	89.3	77.1	120.6	117.8	70.2	73.6
Q5VUA4	Zinc finger protein 318 OS=Homo sapiens OX=9606 GN=ZNF318 PE=1 SV=2	9	20	26	20	2279	251	7.2	35	20	ZNF318	112.2	104.9	83.6	86.7	116	112.1	85.6	93.7	108.7	112.3	98.6	101.5	107.3	102.6	85.2	89
P51814	Zinc finger protein 41 OS=Homo sapiens OX=9606 GN=ZNF41 PE=1 SV=2	9	5	6	2	821	93.7	8.79	10.89	5	ZNF41	0	155.1	131.1	106.4	145	0	81	0	83.1	115.1	88.2	170.5	106.2	132.6	183	102.6
Q8TF39	Zinc finger protein 483 OS=Homo sapiens OX=9606 GN=ZNF483 PE=1 SV=3	9	6	7	4	744	85	8.57	11.34	6	ZNF483	131.7	102.5	103.7	61.3	103.2	94	84.1	68.8	126.7	99.8	102.3	122.8	100.8	98.2	114.9	85.3
Q9UID6	Zinc finger protein 639 OS=Homo sapiens OX=9606 GN=ZNF639 PE=1 SV=1	9	4	4	4	485	56	5.57	4.76	4	ZNF639	129.5	97.1	94.8	82.6	138.6	111.6	66	58.6	116	122.1	98.4	88.2	103.2	134.2	63.8	95.3
P33527	Multidrug resistance-associated protein 1 OS=Homo sapiens OX=9606 GN=ABCC1 PE=1 SV=3	8	10	12	9	1531	171.5	7.11	21.28	10	ABCC1	125.4	121.7	101.9	101.2	117	95.2	78.1	79.4	128.6	96.4	106.4	94.6	94	95.6	90	74.6
Q8N2K0	Lysophosphatidylserine lipase ABHD12 OS=Homo sapiens OX=9606 GN=ABHD12 PE=1 SV=2	8	3	4	3	398	45.1	8.65	10.71	3	ABHD12	91.5	118.4	89.8	97.6	104	121	84.3	120.2	95.1	117.6	105.7	100.2	88.9	103.5	85.2	77
O14639	Actin-binding LIM protein 1 OS=Homo sapiens OX=9606 GN=ABLIM1 PE=1 SV=3	8	6	6	4	778	87.6	8.59	3.27	6	ABLIM1	137	94.9	66.3	96.7	85.1	93.7	107.3	0	158.5	133.7	74.2	120.2	110.9	112.7	95.5	113.4
Q03154	Aminoacylase-1 OS=Homo sapiens OX=9606 GN=ACY1 PE=1 SV=1	8	3	3	3	408	45.9	6.18	2.48	3	ACY1	84.8	100.1	98.3	95.5	72	98.9	127.5	77.2	76.3	95.9	74.8	147.4	134.1	149.8	90.7	76.7
P14621	Acylphosphatase-2 OS=Homo sapiens OX=9606 GN=ACYP2 PE=1 SV=2	8	1	1	1	99	11.1	9.5	0	1	ACYP2	120	115.6	102.7	71.2	121.8	100.1	94.8	78.4	75.2	125.9	117.9	73.4	124.2	106.4	74.2	98.2
P35612	Beta-adducin OS=Homo sapiens OX=9606 GN=ADD2 PE=1 SV=3	8	5	5	4	726	80.8	5.92	8.46	5	ADD2	120	129.4	86.9	117.6	104.8	149.5	77.1	71.4	109.3	139.7	136	67.5	93.7	102.9	57	37.2
Q9UPW5	Cytosolic carboxypeptidase 1 OS=Homo sapiens OX=9606 GN=AGTPBP1 PE=1 SV=3	8	10	14	10	1226	138.4	6.15	21.89	10	AGTPBP1	84.5	89	118.5	101	109.1	97.9	84.5	91.1	101.1	106	98.9	111.9	87.2	108.6	110.2	100.4
Q8IZ83	Aldehyde dehydrogenase family 16 member A1 OS=Homo sapiens OX=9606 GN=ALDH16A1 PE=1 SV=2	8	6	13	6	802	85.1	6.79	18.99	6	ALDH16A1	105.7	92.9	104.2	98.7	100.8	67.2	85.9	103.9	110.4	98.6	101	108.8	99.6	93.7	106.4	122.2
Q3SY69	Mitochondrial 10-formyltetrahydrofolate dehydrogenase OS=Homo sapiens OX=9606 GN=ALDH1L2 PE=1 SV=2	8	7	8	7	923	101.7	6.52	18.58	7	ALDH1L2	128.1	147.8	106.9	108.9	100.3	95.2	68.6	75.3	105.6	105.4	94.3	79.5	111	104.2	88.8	80
Q2TAA5	GDP-Man:Man(3)GlcNAc(2)-PP-Dol alpha-1,2-mannosyltransferase OS=Homo sapiens OX=9606 GN=ALG11 PE=1 SV=2	8	5	8	5	492	55.6	8.48	9.94	5	ALG11	100	121.1	121.8	118.1	95.6	99.7	71.6	78.8	99.6	100.4	90	105.8	100.5	85	107.5	104.4
Q9H6U8	Alpha-1,2-mannosyltransferase ALG9 OS=Homo sapiens OX=9606 GN=ALG9 PE=1 SV=2	8	4	4	4	611	69.8	8.68	9.81	4	ALG9	105.5	104.3	84.6	97.4	113.9	102.5	82	75.5	133.8	108	96.7	105.9	99.2	110.9	95.4	84.2
Q9Y4X0	Nuclear protein AMMECR1 OS=Homo sapiens OX=9606 GN=AMMECR1 PE=1 SV=1	8	2	2	2	333	35.4	8.63	2.84	2	AMMECR1	54.9	91.2	38.6	64.7	160	129.6	101.3	91.7	115.2	122.9	111.3	114.4	96.8	93.6	96.1	117.8
O43299	AP-5 complex subunit zeta-1 OS=Homo sapiens OX=9606 GN=AP5Z1 PE=1 SV=2	8	6	9	6	807	88.5	7.01	4.74	6	AP5Z1	0	157.7	211.2	131.2	192.5	0	219.4	0	0	136	135.8	0	213.7	0	0	202.4
Q4LE39	AT-rich interactive domain-containing protein 4B OS=Homo sapiens OX=9606 GN=ARID4B PE=1 SV=2	8	11	13	11	1312	147.7	5.12	20.66	11	ARID4B	86.1	100.2	103.4	97.3	108.8	95.3	104.1	103.4	86	97.5	107.4	113.1	102.1	98.2	101.3	95.7
Q8N2F6	Armadillo repeat-containing protein 10 OS=Homo sapiens OX=9606 GN=ARMC10 PE=1 SV=1	8	3	3	3	343	37.5	6.61	5.72	3	ARMC10	102	117.2	99	104.9	86.1	96.6	91.9	106.9	109.6	114.4	86.6	103.2	106.2	106.2	87.9	81.3
Q7Z3C6	Autophagy-related protein 9A OS=Homo sapiens OX=9606 GN=ATG9A PE=1 SV=3	8	5	7	5	839	94.4	6.67	10.07	5	ATG9A	97.4	104.3	121.4	91.2	91.3	115.5	82.9	70.7	116.5	110.1	86.8	95.8	108.5	123.8	87.7	95.9
Q8WXF7	Atlastin-1 OS=Homo sapiens OX=9606 GN=ATL1 PE=1 SV=1	8	3	3	3	558	63.5	6.18	2.35	3	ATL1	89.5	174.5	114.3	0	126.6	168.1	136.6	0	0	129.9	106.5	0	123.4	93.3	115.8	221.6
Q93084	Sarcoplasmic/endoplasmic reticulum calcium ATPase 3 OS=Homo sapiens OX=9606 GN=ATP2A3 PE=1 SV=3	8	7	13	2	999	109.2	5.52	31.58	7	ATP2A3	0	0	0	0	0	0	0	0	0	0	0	0	0	0	1600	0
Q6Y288	Beta-1,3-glucosyltransferase OS=Homo sapiens OX=9606 GN=B3GLCT PE=1 SV=2	8	4	4	4	498	56.5	7.5	9.69	4	B3GLCT	126.2	137.9	83.2	69	131.3	113.7	74.7	74.5	131	117.1	85.5	93	113.4	117.2	56.7	75.6
O43505	Beta-1,4-glucuronyltransferase 1 OS=Homo sapiens OX=9606 GN=B4GAT1 PE=1 SV=1	8	4	5	4	415	47.1	7.2	4.58	4	B4GAT1	170.4	119.9	58.3	46.6	157.3	108	33	66.5	124	115	90.3	70.8	135.5	131.5	88	84.7
Q07817	Bcl-2-like protein 1 OS=Homo sapiens OX=9606 GN=BCL2L1 PE=1 SV=1	8	2	6	2	233	26	4.93	10.87	2	BCL2L1	75.1	215.8	101.5	133.3	43.4	196.9	43	69.3	145	125.4	93.5	0	150.7	88.3	44.4	74.4
Q6W2J9	BCL-6 corepressor OS=Homo sapiens OX=9606 GN=BCOR PE=1 SV=1	8	14	19	14	1755	192.1	6.48	23.31	14	BCOR	86.3	88.3	77.1	57.5	114	113	66.8	96.7	119.9	133	102.5	89.8	137.9	112.7	104	100.8
Q9NQY0	Bridging integrator 3 OS=Homo sapiens OX=9606 GN=BIN3 PE=1 SV=1	8	2	3	2	253	29.6	7.47	2.25	2	BIN3	79.3	118.9	83.3	87.7	92.2	101.5	80.7	80.1	134.8	103.5	122.5	87.5	90.4	115.9	159.2	62.5
Q9NR09	Baculoviral IAP repeat-containing protein 6 OS=Homo sapiens OX=9606 GN=BIRC6 PE=1 SV=3	8	32	47	32	4857	529.9	6.05	83.12	32	BIRC6	100	98.6	104.9	103.3	96.6	105.3	85.9	89.2	102.7	106.2	99.6	95.2	99.4	106.5	102.9	103.6
Q96FH0	BLOC-1-related complex subunit 8 OS=Homo sapiens OX=9606 GN=BORCS8 PE=1 SV=1	8	1	2	1	119	13.4	5.8	5.6	1	BORCS8	0	93.8	196.5	156	0	142.8	122.6	0	171.1	128.9	139.2	179.2	0	82.3	87.6	100
Q6PJG6	BRCA1-associated ATM activator 1 OS=Homo sapiens OX=9606 GN=BRAT1 PE=1 SV=2	8	7	8	6	821	88.1	5.27	15.82	7	BRAT1	81.2	59.8	108.4	92.9	103.1	114.5	118.6	75.4	99.8	95.6	101.6	117	76.4	116.5	127.6	111.4
O14981	TATA-binding protein-associated factor 172 OS=Homo sapiens OX=9606 GN=BTAF1 PE=1 SV=2	8	13	16	13	1849	206.8	6.52	26.98	13	BTAF1	86.1	78.3	117.8	127.6	80.4	121.7	105.7	95.1	63.5	82.9	106.9	126.7	94.2	98.5	110.2	104.3
O43683	Mitotic checkpoint serine/threonine-protein kinase BUB1 OS=Homo sapiens OX=9606 GN=BUB1 PE=1 SV=1	8	9	11	9	1085	122.3	6.47	7.08	9	BUB1	70.7	59.8	115.7	87.6	70.9	84.9	192.6	164.8	76.3	70.9	104.3	130.8	75.9	76.9	105	113
Q49AR2	UPF0489 protein C5orf22 OS=Homo sapiens OX=9606 GN=C5orf22 PE=1 SV=2	8	3	3	3	442	49.9	4.78	8.79	3	C5orf22	89.6	36.8	102.9	111.3	59.7	100.5	154.8	111.8	112	88.6	90.7	100.5	87.3	86.8	141	125.6
Q9Y6W3	Calpain-7 OS=Homo sapiens OX=9606 GN=CAPN7 PE=1 SV=1	8	6	7	6	813	92.6	7.65	7.78	6	CAPN7	0	0	196.1	170.2	0	0	0	0	0	0	171.5	262.1	0	377.8	422.3	0
Q5T0F9	Coiled-coil and C2 domain-containing protein 1B OS=Homo sapiens OX=9606 GN=CC2D1B PE=1 SV=1	8	6	6	6	858	94.2	5.26	4.53	6	CC2D1B	147.8	91.6	94.5	128	186.8	40.4	62.5	0	156.6	109.2	93	41.9	119.3	112.7	109.1	106.6
Q9H0W5	Coiled-coil domain-containing protein 8 OS=Homo sapiens OX=9606 GN=CCDC8 PE=1 SV=2	8	4	4	4	538	59.3	8.63	6.61	4	CCDC8	144.2	158.9	62.8	28.9	131.3	132.9	39.4	69.5	142.5	127.2	81.3	68.4	155.6	119	71	67
P48509	CD151 antigen OS=Homo sapiens OX=9606 GN=CD151 PE=1 SV=3	8	3	7	3	253	28.3	7.47	12.15	3	CD151	117.3	99.5	80.7	73.3	111	103.1	105.3	82.8	110.3	129.7	108.5	114.8	95.5	99.6	105.5	62.9
Q99741	Cell division control protein 6 homolog OS=Homo sapiens OX=9606 GN=CDC6 PE=1 SV=1	8	5	5	5	560	62.7	9.58	9.22	5	CDC6	75.3	95	66.1	89.7	95.7	110.2	97.2	125	111.5	109.9	109.3	107.6	90.2	97.3	110.2	109.8
Q69YH5	Cell division cycle-associated protein 2 OS=Homo sapiens OX=9606 GN=CDCA2 PE=1 SV=2	8	7	7	7	1023	112.6	8.4	10.93	7	CDCA2	0	0	410.5	0	0	0	456.7	0	0	0	732.9	0	0	0	0	0
Q96GN5	Cell division cycle-associated 7-like protein OS=Homo sapiens OX=9606 GN=CDCA7L PE=1 SV=2	8	2	3	2	454	52.2	5.74	5.85	2	CDCA7L	111.9	107.7	129.9	158	153.9	89.6	39.4	65.9	0	160.2	48	45.4	139.5	38.9	138.5	173.2
Q7Z7K6	Centromere protein V OS=Homo sapiens OX=9606 GN=CENPV PE=1 SV=1	8	3	4	3	275	29.9	9.73	1.94	3	CENPV	0	0	0	0	0	0	0	0	0	505.1	0	0	0	554.4	0	540.5
Q66GS9	Centrosomal protein of 135 kDa OS=Homo sapiens OX=9606 GN=CEP135 PE=1 SV=2	8	10	12	8	1140	133.4	6.21	13.76	10	CEP135	128.7	107.7	127.2	103.9	100.5	121.6	87	39.2	118.4	97.6	98.2	111.3	103.9	79.4	92.8	82.5
Q96JM3	Chromosome alignment-maintaining phosphoprotein 1 OS=Homo sapiens OX=9606 GN=CHAMP1 PE=1 SV=2	8	6	6	6	812	89	8.44	13.46	6	CHAMP1	80.2	117.6	97.1	92.6	90.6	99.2	114.4	103.5	85.8	91.4	102.4	129.7	90.2	88.7	103.1	113.7
Q8TDI0	Chromodomain-helicase-DNA-binding protein 5 OS=Homo sapiens OX=9606 GN=CHD5 PE=1 SV=1	8	15	24	2	1954	222.9	6.15	40.22	15	CHD5	71.3	83.3	126	48.6	93.5	110.3	55.6	119.5	142.5	150.5	69.9	94.5	105.7	135.2	93.6	100.1
O96017	Serine/threonine-protein kinase Chk2 OS=Homo sapiens OX=9606 GN=CHEK2 PE=1 SV=1	8	5	6	5	543	60.9	5.91	9.03	5	CHEK2	81.6	87.5	121	86.7	111.9	73.3	70.6	54.1	127.9	121.7	98.5	84.3	96.8	135.6	124.4	124
Q92989	Polyribonucleotide 5'-hydroxyl-kinase Clp1 OS=Homo sapiens OX=9606 GN=CLP1 PE=1 SV=1	8	4	7	4	425	47.6	6.62	4.81	4	CLP1	109.6	90.4	75.3	78	97.5	107.3	107.7	125.9	100.9	100.3	104.1	69.9	98.7	120.4	101.5	112.7
Q9P0S2	Cytochrome c oxidase assembly protein COX16 homolog, mitochondrial OS=Homo sapiens OX=9606 GN=COX16 PE=1 SV=1	8	1	1	1	106	12.3	9.5	2.4	1	COX16	107.2	137	98.5	104.4	100.2	109.3	82.2	71	112.7	107	103.8	89.1	116.4	95.3	84.1	81.7
Q8IUI8	Cytokine receptor-like factor 3 OS=Homo sapiens OX=9606 GN=CRLF3 PE=1 SV=2	8	3	5	3	442	49.7	5.14	10.04	3	CRLF3	87.1	84	145.7	110.2	113.2	78.2	57.9	78.7	56.3	89.3	144.5	102.8	78.1	165.8	125.4	82.7
O95476	CTD nuclear envelope phosphatase 1 OS=Homo sapiens OX=9606 GN=CTDNEP1 PE=1 SV=2	8	2	3	2	244	28.4	9.76	2.78	2	CTDNEP1	106.5	129	85.4	94.3	111	104.6	80.8	98.6	126	99.1	88.2	88.7	108.4	104.3	80.7	94.3
P53634	Dipeptidyl peptidase 1 OS=Homo sapiens OX=9606 GN=CTSC PE=1 SV=2	8	5	12	5	463	51.8	6.99	25.88	5	CTSC	112.3	119.4	84	98.8	115.8	102.8	87.6	84.6	122.1	105	95.7	91.5	108.7	101.5	84	86.2
O60911	Cathepsin L2 OS=Homo sapiens OX=9606 GN=CTSV PE=1 SV=2	8	3	4	2	334	37.3	8.76	5.62	3	CTSV	100.9	151.6	72.3	106.5	117.2	97.4	70.2	89.5	113.3	119.2	60.5	106.6	98.4	151.4	71.4	73.6
Q9P0U4	CXXC-type zinc finger protein 1 OS=Homo sapiens OX=9606 GN=CXXC1 PE=1 SV=2	8	6	6	6	656	75.7	8.24	6.8	6	CXXC1	106.5	78.5	78.6	88.2	108.7	115.1	73.1	83.9	120	116.2	111.1	99.2	122	82.3	110.7	105.7
Q96F07	Cytoplasmic FMR1-interacting protein 2 OS=Homo sapiens OX=9606 GN=CYFIP2 PE=1 SV=2	8	10	14	4	1278	148.3	7.31	31.2	10	CYFIP2	160.6	110.2	72.7	102.5	73	85.5	0	0	147.6	125.4	59.6	125.1	154.2	149.5	109.1	125
Q8NEL9	Phospholipase DDHD1 OS=Homo sapiens OX=9606 GN=DDHD1 PE=1 SV=2	8	6	7	6	900	100.4	5.67	9.87	6	DDHD1	99.7	97.4	120.4	107.4	108.7	99.4	94	108.1	83.2	82.2	99.9	107.2	96.6	89.7	105.8	100.2
Q9Y2R4	Probable ATP-dependent RNA helicase DDX52 OS=Homo sapiens OX=9606 GN=DDX52 PE=1 SV=4	8	5	7	5	599	67.4	9.67	14.13	5	DDX52	120.3	134.3	60.8	83.2	110.9	109.4	75.1	76.2	118	137.2	69.4	68.1	128.5	107	131.4	70.3
Q6ZS02	Putative GED domain-containing protein DNM1P46 OS=Homo sapiens OX=9606 GN=DNM1P46 PE=5 SV=1	8	1	1	1	220	23.7	8.24	0	1	DNM1P46	303.3	0	0	200.7	0	0	135.1	0	161.7	0	142.9	232.9	0	218.2	205.2	0
Q8WVS4	Cytoplasmic dynein 2 intermediate chain 1 OS=Homo sapiens OX=9606 GN=DYNC2I1 PE=1 SV=3	8	7	7	7	1066	122.5	7.31	0	7	DYNC2I1	0	0	0	0	0	0	0	0	1600	0	0	0	0	0	0	0
Q16254	Transcription factor E2F4 OS=Homo sapiens OX=9606 GN=E2F4 PE=1 SV=2	8	3	3	2	413	43.9	4.75	4.64	3	E2F4	109.3	80.9	88.1	87.2	115.4	99.7	65.9	74.7	106.5	108.2	126.4	93.8	120.8	128	96.6	98.1
P56851	Epididymal secretory protein E3-beta OS=Homo sapiens OX=9606 GN=EDDM3B PE=1 SV=2	8	1	1	1	147	17.6	6.99	2.21	1	EDDM3B	282.2	0	304.1	0	154.8	159.4	0	289.2	0	202.5	0	0	0	0	207.7	0
Q9P0I2	ER membrane protein complex subunit 3 OS=Homo sapiens OX=9606 GN=EMC3 PE=1 SV=3	8	3	5	3	261	29.9	6.81	5.2	3	EMC3	109.6	119.2	106.3	93.5	106.5	82	101.3	95.2	101.2	101.5	108.9	111.2	95.2	96.6	81.4	90.6
P19622	Homeobox protein engrailed-2 OS=Homo sapiens OX=9606 GN=EN2 PE=2 SV=3	8	2	3	2	333	34.2	9.44	2.58	2	EN2	110.3	51.3	83.3	95	88.8	93.5	81	93	111.7	93.6	74	126.5	128.7	114.7	142.3	112.3
Q96C92	Endosome-associated-trafficking regulator 1 OS=Homo sapiens OX=9606 GN=ENTR1 PE=1 SV=3	8	3	3	3	435	47.9	5.14	0	3	ENTR1	0	0	0	0	0	0	0	0	0	0	0	0	0	0	1600	0
Q12929	Epidermal growth factor receptor kinase substrate 8 OS=Homo sapiens OX=9606 GN=EPS8 PE=1 SV=1	8	4	4	4	822	91.8	7.5	7.35	4	EPS8	59.8	65.5	101	91	105.9	124.2	88.5	149.4	107.8	90.2	104.6	82.3	92.3	125.5	114.5	97.4
Q93063	Exostosin-2 OS=Homo sapiens OX=9606 GN=EXT2 PE=1 SV=1	8	5	5	5	718	82.2	6.55	8.23	5	EXT2	97.6	112.6	108.9	102	101	98	91	90.2	92.7	99.2	122.5	103.9	99.7	94	99.9	86.7
Q5BKY9	Protein FAM133B OS=Homo sapiens OX=9606 GN=FAM133B PE=1 SV=1	8	3	3	3	247	28.4	10.02	5	3	FAM133B	84.6	87.1	85.2	81.8	81.9	96.2	131.7	102.2	82.7	105.2	111.5	96.3	118.9	98.6	126	110.1
Q5HYJ3	Protein FAM76B OS=Homo sapiens OX=9606 GN=FAM76B PE=1 SV=3	8	3	3	3	339	38.7	9.25	3.3	3	FAM76B	106.3	88.6	87.2	97.3	109.1	110	101	106.9	90.5	107.5	95.1	93.2	99	121.2	105.1	82.2
Q9UK99	F-box only protein 3 OS=Homo sapiens OX=9606 GN=FBXO3 PE=1 SV=3	8	4	4	4	471	54.5	5	2.19	4	FBXO3	65.3	78.8	113.5	98.7	108.4	88.6	101	109.6	94.1	94.8	111.1	100.7	98.2	113.3	112.2	112
Q9UK73	Protein fem-1 homolog B OS=Homo sapiens OX=9606 GN=FEM1B PE=1 SV=1	8	4	5	4	627	70.2	6.61	14.4	4	FEM1B	85.5	79.8	104	113.6	112.1	107.8	93.4	117.3	94.8	101.8	92.5	114.5	89.4	75.4	118.1	100
P49354	Protein farnesyltransferase/geranylgeranyltransferase type-1 subunit alpha OS=Homo sapiens OX=9606 GN=FNTA PE=1 SV=1	8	3	6	3	379	44.4	5.08	4.57	3	FNTA	95.8	91	99.2	110.2	82.9	104.4	88.2	99.9	102.6	94.6	113.5	103.4	96.3	97.2	111.8	109.1
Q8IWF2	FAD-dependent oxidoreductase domain-containing protein 2 OS=Homo sapiens OX=9606 GN=FOXRED2 PE=1 SV=1	8	4	4	4	684	77.7	7.72	2.32	4	FOXRED2	101.4	0	131.8	174.3	0	166.4	138.1	0	150.5	135.6	99.7	92.3	152.3	82.9	65.8	108.8
P04066	Tissue alpha-L-fucosidase OS=Homo sapiens OX=9606 GN=FUCA1 PE=1 SV=4	8	3	4	3	466	53.7	6.84	6.51	3	FUCA1	75.5	100.2	112.3	109.6	96.6	124	82.4	123.7	138.5	102.2	97.8	92.6	112.6	108.6	60.6	62.9
P57678	Gem-associated protein 4 OS=Homo sapiens OX=9606 GN=GEMIN4 PE=1 SV=2	8	8	10	8	1058	120	6.04	23.11	8	GEMIN4	101.6	108	92	100.2	102.3	114.9	85.8	67.6	113.3	105.9	92.4	87.2	107.1	97.7	116.5	107.5
Q9UG22	GTPase IMAP family member 2 OS=Homo sapiens OX=9606 GN=GIMAP2 PE=1 SV=2	8	2	2	2	337	38	8.24	4.62	2	GIMAP2	0	0	0	0	0	0	0	0	731.2	0	868.8	0	0	0	0	0
Q9Y2X7	ARF GTPase-activating protein GIT1 OS=Homo sapiens OX=9606 GN=GIT1 PE=1 SV=2	8	6	6	4	761	84.3	6.8	10.93	6	GIT1	80.4	99.3	111.3	109.2	78.1	120.3	93.8	93.4	94.5	88.1	93.8	111.8	95.1	82.9	113.7	134.5
Q14161	ARF GTPase-activating protein GIT2 OS=Homo sapiens OX=9606 GN=GIT2 PE=1 SV=2	8	7	8	5	759	84.5	7.23	15.78	7	GIT2	93.1	96.9	108.5	101.5	103.6	114.7	101.6	90.9	107.3	97.9	97.9	111.3	96	91.8	95.9	90.9
P52655	Transcription initiation factor IIA subunit 1 OS=Homo sapiens OX=9606 GN=GTF2A1 PE=1 SV=1	8	4	9	4	376	41.5	4.55	7.47	4	GTF2A1	69.7	95.5	129.8	128.8	95.9	96.2	105.1	87.6	88.8	79.6	101.2	99.6	87.8	107.4	100.2	127
O94927	HAUS augmin-like complex subunit 5 OS=Homo sapiens OX=9606 GN=HAUS5 PE=1 SV=2	8	5	5	5	633	71.6	8.51	6.99	5	HAUS5	114.1	88.2	79.2	139.6	74.9	107.9	90.9	118	94.8	89.5	101.8	95.7	79.9	100.6	114.9	110.2
Q15011	Homocysteine-responsive endoplasmic reticulum-resident ubiquitin-like domain member 1 protein OS=Homo sapiens OX=9606 GN=HERPUD1 PE=1 SV=1	8	3	7	2	391	43.7	5.25	7.07	3	HERPUD1	147.5	138.7	92.6	85.1	130.8	107.7	118.8	76.6	107.6	91.8	91.3	80.8	115.3	81.7	83.6	50.1
P13747	HLA class I histocompatibility antigen, alpha chain E OS=Homo sapiens OX=9606 GN=HLA-E PE=1 SV=4	8	2	2	1	358	40	5.83	6.05	2	HLA-E	0	0	0	0	0	595.5	0	0	0	417.7	0	586.7	0	0	0	0
P52926	High mobility group protein HMGI-C OS=Homo sapiens OX=9606 GN=HMGA2 PE=1 SV=1	8	1	1	1	109	11.8	10.62	2.47	1	HMGA2	74.5	124.5	93.3	40.9	104.7	112.3	91.8	67.2	123.6	102.7	85.1	100.7	107.8	180.6	100.8	89.5
Q86YM7	Homer protein homolog 1 OS=Homo sapiens OX=9606 GN=HOMER1 PE=1 SV=2	8	3	5	3	354	40.3	5.44	4.32	3	HOMER1	82	179.4	70.7	165	70.4	0	105.5	84.9	133.5	174.8	154.5	71.2	107.3	47.7	73.9	79.1
P17482	Homeobox protein Hox-B9 OS=Homo sapiens OX=9606 GN=HOXB9 PE=1 SV=2	8	2	2	1	250	28	8.9	3.99	2	HOXB9	123	118.1	59.6	0	114.7	155	33.5	69.1	138.9	149.2	71.4	97.9	148.1	163.8	69.4	88.4
Q9Y366	Intraflagellar transport protein 52 homolog OS=Homo sapiens OX=9606 GN=IFT52 PE=1 SV=3	8	3	3	3	437	49.7	5.26	2.34	3	IFT52	105.7	82.8	96.1	94.8	106.4	118.8	75.8	109.3	75.3	110.8	112.5	61.4	117	128.8	88.7	115.8
Q96LB3	Intraflagellar transport protein 74 homolog OS=Homo sapiens OX=9606 GN=IFT74 PE=1 SV=1	8	5	7	5	600	69.2	6	8.48	5	IFT74	79.3	96.4	98	81.6	132	106.4	103.4	78.8	132.3	85.3	103	95.1	94.6	130.6	96.7	86.6
Q9BT40	Inositol polyphosphate 5-phosphatase K OS=Homo sapiens OX=9606 GN=INPP5K PE=1 SV=3	8	4	4	4	448	51.1	6.54	7	4	INPP5K	98.3	135.1	109.1	173.7	116.7	82	99.8	110.7	103	96.9	62.9	69.1	77.1	88.8	90	86.9
Q5TA45	Integrator complex subunit 11 OS=Homo sapiens OX=9606 GN=INTS11 PE=1 SV=2	8	6	7	6	600	67.6	8.06	11.86	6	INTS11	112.7	83.7	93.7	87.7	88.4	93.4	89.2	95.8	106.1	111.8	94.4	109.6	103.6	117.7	101.5	110.7
Q96HW7	Integrator complex subunit 4 OS=Homo sapiens OX=9606 GN=INTS4 PE=1 SV=2	8	7	14	7	963	108.1	6.44	13.7	7	INTS4	94.1	83.6	80.1	86.4	120.8	166.9	99.2	71.5	106.2	100.9	144.1	71.7	105	107.3	107.1	55.2
Q13576	Ras GTPase-activating-like protein IQGAP2 OS=Homo sapiens OX=9606 GN=IQGAP2 PE=1 SV=4	8	14	18	11	1575	180.5	5.64	34.95	14	IQGAP2	108.7	147.4	86.2	74.8	116.2	102.6	80.6	80.9	138	115.8	92.6	70.5	121.6	111.2	79.8	72.9
Q86VI3	Ras GTPase-activating-like protein IQGAP3 OS=Homo sapiens OX=9606 GN=IQGAP3 PE=1 SV=2	8	11	14	10	1631	184.6	7.65	20.55	11	IQGAP3	97.9	128.7	103.1	81.6	104.2	102.1	68.6	86.5	112.1	106.4	99.5	115.5	116.2	98.8	103.2	75.7
Q8NB78	Lysine-specific histone demethylase 2 OS=Homo sapiens OX=9606 GN=KDM1B PE=1 SV=3	8	7	8	6	822	92	7.87	15.25	7	KDM1B	77.3	92.9	117.1	112.4	81.1	75.8	89.3	103.2	83.4	83	136.3	113.2	95.2	95.9	112.8	131.2
O15550	Lysine-specific demethylase 6A OS=Homo sapiens OX=9606 GN=KDM6A PE=1 SV=2	8	10	12	7	1401	154.1	7.44	22.16	10	KDM6A	109.5	129.7	111.4	104	114.7	94.8	89.8	84.6	112.1	119.3	81.8	97.6	85.4	89.3	94.7	81.2
Q12756	Kinesin-like protein KIF1A OS=Homo sapiens OX=9606 GN=KIF1A PE=1 SV=2	8	14	14	4	1690	190.9	6.21	21.88	14	KIF1A	58.4	109.3	98.5	97.1	106.6	103.7	84.8	92.8	105.9	90.7	101.5	91.4	145	125.5	96.8	92.1
O60333	Kinesin-like protein KIF1B OS=Homo sapiens OX=9606 GN=KIF1B PE=1 SV=5	8	13	13	4	1816	204.3	5.6	19.79	13	KIF1B	0	0	298.7	0	90.9	114.9	144.7	0	92.4	0	147	153.2	194.4	0	268.8	95
O15066	Kinesin-like protein KIF3B OS=Homo sapiens OX=9606 GN=KIF3B PE=1 SV=1	8	6	6	3	747	85.1	7.69	12.53	6	KIF3B	108.9	93.9	131.9	98.4	72.6	84.5	82.4	90.9	102.3	106.1	89	101.8	101.6	104.8	118.1	112.8
Q8TBB5	Kelch domain-containing protein 4 OS=Homo sapiens OX=9606 GN=KLHDC4 PE=1 SV=1	8	3	3	3	520	57.9	5.72	8.03	3	KLHDC4	117.3	144.8	85.2	129.5	0	148.3	110.1	85.3	129.3	119.4	80.7	51.1	0	103	214.1	81.9
Q9H9P8	L-2-hydroxyglutarate dehydrogenase, mitochondrial OS=Homo sapiens OX=9606 GN=L2HGDH PE=1 SV=3	8	4	7	4	463	50.3	8.15	16.03	4	L2HGDH	110.9	128.8	136.2	143.2	90.8	86	90.6	105.7	108.4	92.1	103.6	82.3	90.7	59.2	99.4	72.1
Q9GZZ8	Extracellular glycoprotein lacritin OS=Homo sapiens OX=9606 GN=LACRT PE=1 SV=1	8	1	1	1	138	14.2	5.5	2.57	1	LACRT	196.1	61.3	68.4	44.1	93.8	121.1	74.8	75.1	71.6	88.5	119.7	50.7	86.4	111.6	224.4	112.3
Q6ZMR3	L-lactate dehydrogenase A-like 6A OS=Homo sapiens OX=9606 GN=LDHAL6A PE=1 SV=1	8	4	18	1	332	36.5	6.99	28.61	4	LDHAL6A	119.8	100.1	108.4	80.3	77.8	98	106.2	111	102.5	83.9	85	100.9	97.3	125.5	102.1	101.2
Q6MZP7	Protein lin-54 homolog OS=Homo sapiens OX=9606 GN=LIN54 PE=1 SV=3	8	5	5	5	749	79.4	9.01	2.78	5	LIN54	90.4	105.3	98.4	81.1	97.5	96.3	91.6	99.5	127.6	103.8	102.7	121.6	91.8	110.4	86.4	95.7
P38571	Lysosomal acid lipase/cholesteryl ester hydrolase OS=Homo sapiens OX=9606 GN=LIPA PE=1 SV=2	8	3	3	3	399	45.4	6.92	5.65	3	LIPA	86.5	131.1	97.3	106	117.9	138	74.7	91.4	108.5	117.3	77.8	89.4	95.7	88.8	83.6	95.9
Q9BU23	Lipase maturation factor 2 OS=Homo sapiens OX=9606 GN=LMF2 PE=1 SV=2	8	4	5	4	707	79.6	10.1	14.32	4	LMF2	85.7	92.7	112.3	108.3	74	93.6	102.8	116.4	124.4	98.1	134	92.2	93.6	78.9	93.8	99.3
P50851	Lipopolysaccharide-responsive and beige-like anchor protein OS=Homo sapiens OX=9606 GN=LRBA PE=1 SV=4	8	23	29	20	2863	318.9	5.6	58.08	23	LRBA	98.9	96.5	103.9	109.5	103.3	100.2	100.3	94.8	103.7	94.4	94.2	97.1	96.8	100.9	95	110.6
Q15048	Leucine-rich repeat-containing protein 14 OS=Homo sapiens OX=9606 GN=LRRC14 PE=1 SV=1	8	4	7	4	493	54.5	6.9	6.31	4	LRRC14	180	107.1	0	86.2	86.2	184.3	288.9	103.6	0	165.3	0	64.6	0	78.8	157.6	97.6
P83369	U7 snRNA-associated Sm-like protein LSm11 OS=Homo sapiens OX=9606 GN=LSM11 PE=1 SV=2	8	2	2	2	360	39.5	10.99	3.65	2	LSM11	0	0	107.9	84.7	0	111.7	78.8	0	195.4	152.4	134.4	180	197.5	152.1	108.6	96.5
P02788	Lactotransferrin OS=Homo sapiens OX=9606 GN=LTF PE=1 SV=6	8	6	10	6	710	78.1	8.12	17.6	6	LTF	106.7	102.3	80.3	78.6	106.1	69.4	93	95.2	122.5	92.8	91.1	125.4	130.8	129.4	92	84.3
Q15013	MAD2L1-binding protein OS=Homo sapiens OX=9606 GN=MAD2L1BP PE=1 SV=1	8	2	3	2	274	31	6.3	3.28	2	MAD2L1BP	83.6	99	81.4	96.2	102.9	98.6	79.8	105.9	120.1	103.6	107.9	82.4	111.4	111.3	117.9	98
Q9H063	Repressor of RNA polymerase III transcription MAF1 homolog OS=Homo sapiens OX=9606 GN=MAF1 PE=1 SV=2	8	2	2	2	256	28.8	4.55	2.14	2	MAF1	114.9	166.7	104.2	63.6	120.6	159.2	79.5	0	100.1	117.2	101.5	86.9	112.3	88.6	54.6	130.2
Q9Y5V3	Melanoma-associated antigen D1 OS=Homo sapiens OX=9606 GN=MAGED1 PE=1 SV=3	8	6	9	5	778	86.1	5.83	8.33	6	MAGED1	63.1	93.9	45.5	133.2	74.2	177.3	129.9	103.5	98.7	129.8	48.1	90.4	91.2	155	88.4	78
Q9Y2U5	Mitogen-activated protein kinase kinase kinase 2 OS=Homo sapiens OX=9606 GN=MAP3K2 PE=1 SV=2	8	6	6	6	619	69.7	8	4.69	6	MAP3K2	119.2	137.3	91.1	105.3	64.4	60.6	75.6	88.8	88.7	58.6	101.1	89.3	108.2	153.7	137.9	120.3
Q96N66	Lysophospholipid acyltransferase 7 OS=Homo sapiens OX=9606 GN=MBOAT7 PE=1 SV=2	8	3	4	3	472	52.7	8.97	8.6	3	MBOAT7	101.9	135.3	82.7	99.5	111.2	95.4	105.3	86.3	112.4	109.8	82.7	89.4	105.7	97.3	96	89
Q14676	Mediator of DNA damage checkpoint protein 1 OS=Homo sapiens OX=9606 GN=MDC1 PE=1 SV=3	8	15	19	15	2089	226.5	5.47	37.68	15	MDC1	97.8	91.4	83.5	82.1	112.7	97	84.4	100.1	118.5	119.4	105.8	88.1	114.4	97.1	103.9	104
Q9NU22	Midasin OS=Homo sapiens OX=9606 GN=MDN1 PE=1 SV=2	8	40	47	40	5596	632.4	5.68	91.3	40	MDN1	96.3	104.5	127.5	102.8	93.6	106.7	97.1	98	95.6	97.2	95	96	87.1	89	108.2	105.5
Q8TCB7	tRNA N(3)-methylcytidine methyltransferase METTL6 OS=Homo sapiens OX=9606 GN=METTL6 PE=1 SV=2	8	3	3	3	284	33.2	6.19	3.63	3	METTL6	337	0	175	0	0	0	0	0	368.5	0	219.6	0	169.8	0	330.1	0
Q10469	Alpha-1,6-mannosyl-glycoprotein 2-beta-N-acetylglucosaminyltransferase OS=Homo sapiens OX=9606 GN=MGAT2 PE=1 SV=1	8	3	4	3	447	51.5	8.76	5.69	3	MGAT2	73.4	111.7	111.2	98.4	150.8	98.1	74.8	151.9	93.1	93.5	97.9	96.8	84.7	55.1	109.2	99.3
P10620	Microsomal glutathione S-transferase 1 OS=Homo sapiens OX=9606 GN=MGST1 PE=1 SV=1	8	1	1	1	155	17.6	9.39	3.16	1	MGST1	104.7	139.9	68.9	69.9	127.7	124.7	78.4	99.4	128.9	124.4	90.1	80.3	111.8	96.3	73.4	81.1
Q7RTP6	[F-actin]-monooxygenase MICAL3 OS=Homo sapiens OX=9606 GN=MICAL3 PE=1 SV=2	8	15	19	15	2002	224.2	5.55	24.82	15	MICAL3	86.4	103	96.6	108	112.4	91.5	126.5	134	85.5	83.9	105.7	100.5	89.9	77	106	93.1
Q70IA6	MOB kinase activator 2 OS=Homo sapiens OX=9606 GN=MOB2 PE=1 SV=1	8	2	2	2	237	26.9	6.79	4.72	2	MOB2	72	90	99	107.6	103.2	105.3	110.9	107.3	92.1	95	108.4	102.6	105.4	77.1	105.1	119
Q15390	Mitochondrial fission regulator 1 OS=Homo sapiens OX=9606 GN=MTFR1 PE=1 SV=2	8	3	3	3	333	37	9.01	4.82	3	MTFR1	0	124.6	119.9	135.2	96.2	150.3	85.2	0	77.2	128.4	146.8	126.2	92	118.3	107.9	91.6
Q9UGC7	Peptide chain release factor 1-like, mitochondrial OS=Homo sapiens OX=9606 GN=MTRF1L PE=1 SV=1	8	2	3	2	380	43.6	8.34	2.02	2	MTRF1L	0	0	0	0	0	0	0	486.6	0	0	356.8	0	326.9	0	0	429.7
Q9P2K5	Myelin expression factor 2 OS=Homo sapiens OX=9606 GN=MYEF2 PE=1 SV=3	8	5	5	5	600	64.1	8.75	9.68	5	MYEF2	81.6	108.2	117.2	95	95.2	114.3	98.1	94.4	88.8	116.2	99.3	89.4	109.7	90	108	94.8
Q96HR8	H/ACA ribonucleoprotein complex non-core subunit NAF1 OS=Homo sapiens OX=9606 GN=NAF1 PE=1 SV=2	8	4	4	4	494	53.7	4.87	9.46	4	NAF1	103.4	85.3	93.8	101.2	103.2	93.5	97.8	123.4	84.9	103.4	98.2	101.8	80.3	118.2	104.1	107.6
Q9UN36	Protein NDRG2 OS=Homo sapiens OX=9606 GN=NDRG2 PE=1 SV=2	8	3	3	2	371	40.8	5.21	2.1	3	NDRG2	99.1	122.5	113.9	105	103.3	105.6	95.3	88.1	138.6	112.7	74.8	99.3	99.3	128.9	60.6	53.1
Q86Y39	NADH dehydrogenase [ubiquinone] 1 alpha subcomplex subunit 11 OS=Homo sapiens OX=9606 GN=NDUFA11 PE=1 SV=3	8	1	1	1	141	14.8	8.72	2.41	1	NDUFA11	73.4	99.1	122.3	106.5	103.4	111.5	93.4	96.7	139.6	101.4	69.6	94.1	73.4	116.7	83.9	114.9
P17568	NADH dehydrogenase [ubiquinone] 1 beta subcomplex subunit 7 OS=Homo sapiens OX=9606 GN=NDUFB7 PE=1 SV=4	8	1	1	1	137	16.4	8.92	2.98	1	NDUFB7	95.1	111.6	84.1	93.1	109.3	76.3	100.4	104.9	103.2	123.2	92.1	119.5	119.1	91.3	87.7	89.1
Q6KC79	Nipped-B-like protein OS=Homo sapiens OX=9606 GN=NIPBL PE=1 SV=2	8	18	20	18	2804	315.9	7.91	27.57	18	NIPBL	102.2	135.2	95.6	69.3	100.2	92.5	87.2	87.9	112.8	122.6	114.4	88	106.9	96.7	88.7	99.8
Q9BSC4	Nucleolar protein 10 OS=Homo sapiens OX=9606 GN=NOL10 PE=1 SV=1	8	4	4	4	688	80.3	8.46	5.12	4	NOL10	70.2	106.5	99.3	57.2	103.4	87.8	98.6	84.2	73.4	100	124.6	122.3	118.4	107.5	135.9	110.6
O96028	Histone-lysine N-methyltransferase NSD2 OS=Homo sapiens OX=9606 GN=NSD2 PE=1 SV=1	8	10	12	9	1365	152.2	8.69	17.61	10	NSD2	83.5	138.3	95.1	98.8	71.2	138.8	78.5	74.2	110.2	151.7	90.9	69.5	88.4	135.2	93.2	82.7
Q96RS6	NudC domain-containing protein 1 OS=Homo sapiens OX=9606 GN=NUDCD1 PE=1 SV=2	8	4	4	4	583	66.7	5.11	5.85	4	NUDCD1	105.4	87	92.1	108.7	101.1	133.3	116.8	120.4	73.9	82.7	85.1	99.8	74.9	99.9	117.9	101
Q9Y6R0	Numb-like protein OS=Homo sapiens OX=9606 GN=NUMBL PE=1 SV=1	8	4	4	2	609	64.9	8.85	7.19	4	NUMBL	98.8	74.4	70.6	78.2	142.8	109.6	82.8	152.6	135.5	130.9	89.4	59.1	109.7	96	74.1	95.4
P52948	Nuclear pore complex protein Nup98-Nup96 OS=Homo sapiens OX=9606 GN=NUP98 PE=1 SV=4	8	13	19	13	1817	197.5	6.4	43.08	13	NUP98	113.5	113	97.4	81.4	119.7	107.6	88.3	84.2	112.8	100.8	107.4	105.2	103.3	98.1	89.5	77.7
Q9Y5N6	Origin recognition complex subunit 6 OS=Homo sapiens OX=9606 GN=ORC6 PE=1 SV=1	8	2	2	2	252	28.1	8.66	2.26	2	ORC6	89.3	154.7	74.1	67.7	105.4	124.6	54.7	167.7	89.1	42	137.3	59	149.2	66	118.8	100.6
Q9BXB5	Oxysterol-binding protein-related protein 10 OS=Homo sapiens OX=9606 GN=OSBPL10 PE=1 SV=2	8	5	7	3	764	83.9	8.31	9.85	5	OSBPL10	0	225	147.9	0	0	183.9	0	0	180.2	0	211.7	0	212.5	0	260.7	178
Q9NRP0	Oligosaccharyltransferase complex subunit OSTC OS=Homo sapiens OX=9606 GN=OSTC PE=1 SV=1	8	1	2	1	149	16.8	9.13	6.81	1	OSTC	105.4	117.5	110.1	92.8	107.7	93.2	100.1	94.1	108.8	115.7	105.4	90.5	102.3	75.7	94.6	86.2
Q8WX93	Palladin OS=Homo sapiens OX=9606 GN=PALLD PE=1 SV=3	8	11	13	10	1383	150.5	7.09	21.27	11	PALLD	105.9	111.5	76.2	81	118.3	103.3	90.4	95.6	102.8	115.5	102.3	95.1	110	111.4	79.6	101.1
Q8TEW0	Partitioning defective 3 homolog OS=Homo sapiens OX=9606 GN=PARD3 PE=1 SV=2	8	9	11	9	1356	151.3	7.68	16.53	9	PARD3	85.6	121.3	95.5	89.5	99.6	105	95.5	82.1	118.1	119.1	123.1	93.1	107.5	98.8	72.7	93.6
P05166	Propionyl-CoA carboxylase beta chain, mitochondrial OS=Homo sapiens OX=9606 GN=PCCB PE=1 SV=3	8	4	5	4	539	58.2	7.64	7.82	4	PCCB	124.7	140.4	90.3	105.6	79.9	80.3	86.3	84.9	152	87.9	103.4	103.5	83.9	98.3	84.9	93.7
O94913	Pre-mRNA cleavage complex 2 protein Pcf11 OS=Homo sapiens OX=9606 GN=PCF11 PE=1 SV=3	8	12	15	12	1555	172.9	8.48	30.29	12	PCF11	84.2	97.1	82.9	100.7	102.2	104.6	124.7	95	101.8	108.9	100.8	101	112	101.5	89.9	92.8
P42356	Phosphatidylinositol 4-kinase alpha OS=Homo sapiens OX=9606 GN=PI4KA PE=1 SV=4	8	15	17	12	2102	236.7	7.06	24.7	15	PI4KA	125.9	110.5	116.8	112.1	104.3	119.9	90.8	86.8	88	112.2	92	84.3	81	106.2	82	87.2
Q16512	Serine/threonine-protein kinase N1 OS=Homo sapiens OX=9606 GN=PKN1 PE=1 SV=2	8	9	10	6	942	103.9	6.37	11.59	9	PKN1	125.4	87.7	0	114.1	106.1	82.8	130.9	171.4	81.7	154.1	69.4	103.4	141.3	137.1	94.6	0
Q13093	Platelet-activating factor acetylhydrolase OS=Homo sapiens OX=9606 GN=PLA2G7 PE=1 SV=1	8	2	2	2	441	50	7.56	0	2	PLA2G7	129.5	81	108.2	114.1	142.3	112.1	94.8	106.7	82.3	75.1	97.1	81	98.7	82.8	98	96.2
Q8IV08	5'-3' exonuclease PLD3 OS=Homo sapiens OX=9606 GN=PLD3 PE=1 SV=1	8	4	7	4	490	54.7	6.47	9.33	4	PLD3	113.3	77.5	113.8	109.2	82.8	82.9	118.3	154.5	109.4	87.9	102	104.2	69	97.4	90.9	86.8
P29590	Protein PML OS=Homo sapiens OX=9606 GN=PML PE=1 SV=3	8	6	6	6	882	97.5	6.21	11.03	6	PML	202.5	357.4	303.5	0	0	0	0	0	0	495.1	0	0	103.6	137.9	0	0
Q9BUI4	DNA-directed RNA polymerase III subunit RPC3 OS=Homo sapiens OX=9606 GN=POLR3C PE=1 SV=1	8	5	6	5	534	60.6	7.31	8.49	5	POLR3C	138.4	60.2	100.9	70.6	104.6	91.6	91.7	99.2	102.7	87.5	101	125.5	102.9	113.8	86	123.6
P14859	POU domain, class 2, transcription factor 1 OS=Homo sapiens OX=9606 GN=POU2F1 PE=1 SV=2	8	5	6	5	743	76.4	6.81	9.95	5	POU2F1	82.4	103.2	96.4	97.6	94.5	93.9	116	79.9	101.4	100.7	115.4	115.6	108	103.2	82.9	108.8
Q15172	Serine/threonine-protein phosphatase 2A 56 kDa regulatory subunit alpha isoform OS=Homo sapiens OX=9606 GN=PPP2R5A PE=1 SV=1	8	3	3	3	486	56.2	6.71	2.41	3	PPP2R5A	100.4	109.9	75.2	92.1	101.6	164.4	76.1	119.4	124.5	116.9	74.9	82	91.8	88	86	97
Q9UPN7	Serine/threonine-protein phosphatase 6 regulatory subunit 1 OS=Homo sapiens OX=9606 GN=PPP6R1 PE=1 SV=5	8	4	5	4	881	96.7	4.55	6.38	4	PPP6R1	0	0	129.5	92.2	143.4	0	140.4	186.7	150.7	95.4	138.9	126.3	202	194.5	0	0
O75170	Serine/threonine-protein phosphatase 6 regulatory subunit 2 OS=Homo sapiens OX=9606 GN=PPP6R2 PE=1 SV=2	8	7	8	6	966	104.9	4.87	14.97	7	PPP6R2	81.2	106.3	106.8	118.3	85.2	123.2	110.4	84	97.2	139.7	102.3	88.8	95.9	108.9	72.7	79.3
O43741	5'-AMP-activated protein kinase subunit beta-2 OS=Homo sapiens OX=9606 GN=PRKAB2 PE=1 SV=1	8	3	3	1	272	30.3	6.46	7.8	3	PRKAB2	73.5	100.8	115.8	82.8	121.6	46.9	103.1	166.8	65.7	111.1	88.4	125	78.4	138	103.2	78.9
Q9NVM4	Protein arginine N-methyltransferase 7 OS=Homo sapiens OX=9606 GN=PRMT7 PE=1 SV=1	8	3	3	3	692	78.4	5.57	8.16	3	PRMT7	106.4	77	93.9	81.9	103.1	86	128.9	119.5	91.6	107.4	91	103.6	80.7	112.1	93.8	122.9
Q13523	Serine/threonine-protein kinase PRP4 homolog OS=Homo sapiens OX=9606 GN=PRPF4B PE=1 SV=3	8	10	17	10	1007	116.9	10.26	31.52	10	PRP4K	89.3	88.4	116.6	99.3	95.1	95.4	107.5	104.8	92.4	91.8	111.5	106.9	95.1	95.5	107.7	102.6
P79522	Proline-rich protein 3 OS=Homo sapiens OX=9606 GN=PRR3 PE=1 SV=2	8	2	3	2	188	20.6	9.83	3.61	2	PRR3	150.8	0	162	0	0	184.6	94.4	137.4	0	231.3	95.9	108	0	183.2	140.8	111.6
Q12923	Tyrosine-protein phosphatase non-receptor type 13 OS=Homo sapiens OX=9606 GN=PTPN13 PE=1 SV=2	8	19	22	18	2485	276.7	6.42	36.04	19	PTPN13	112.8	125.7	109.6	97.2	103.8	92.7	93.4	63	116.2	99.2	102.3	102.3	102.9	103.1	88.8	87
Q96QR8	Transcriptional activator protein Pur-beta OS=Homo sapiens OX=9606 GN=PURB PE=1 SV=3	8	3	3	2	312	33.2	5.43	4.1	3	PURB	112.4	199.1	101.5	160.7	0	196.6	113.7	0	0	125.6	150.9	0	217	0	98.4	124
Q9NR77	Peroxisomal membrane protein 2 OS=Homo sapiens OX=9606 GN=PXMP2 PE=1 SV=3	8	2	2	2	195	22.2	10.58	0	2	PXMP2	105.7	140.4	72.9	75.1	112.9	92.8	87.5	101.2	148	101.3	91.5	69	98.1	99.1	97.4	107
Q969Q5	Ras-related protein Rab-24 OS=Homo sapiens OX=9606 GN=RAB24 PE=1 SV=1	8	2	2	2	203	23.1	6.23	5.24	2	RAB24	145.9	147.4	98.3	100.1	87.8	100.8	81.4	91.5	109.8	120.1	104.5	97.9	79.4	99.4	73.3	62.3
Q5R372	Rab GTPase-activating protein 1-like OS=Homo sapiens OX=9606 GN=RABGAP1L PE=1 SV=1	8	6	10	5	815	92.5	5.31	21.31	6	RABGAP1L	90.6	82.3	134.1	118.7	95.7	89.9	80.3	93.4	91.5	94.1	97.6	97.9	101.1	106	115.7	111
A0A3B3IU46	RNA guanine-7 methyltransferase-activating subunit-like (pseudogene) OS=Homo sapiens OX=9606 GN=RAMACL PE=4 SV=1	8	1	1	1	118	14.4	8.4	3.17	1	RAMACL	100	75.7	107.4	79	91.1	97	79.3	134.7	105	102.2	120.8	143.1	89.5	120	50.2	105.1
Q8TDY2	RB1-inducible coiled-coil protein 1 OS=Homo sapiens OX=9606 GN=RB1CC1 PE=1 SV=3	8	10	12	10	1594	183	5.41	18.54	10	RB1CC1	64.2	111.6	98.2	111.4	99.1	113.2	118.4	110.6	98.2	101.9	88.5	83	92	84.4	108.2	117.3
Q5RL73	RNA-binding protein 48 OS=Homo sapiens OX=9606 GN=RBM48 PE=1 SV=1	8	3	4	3	367	41.8	8.72	2.24	3	RBM48	0	0	0	0	628.3	0	0	0	0	0	0	0	0	508.1	463.6	0
Q96HR9	Receptor expression-enhancing protein 6 OS=Homo sapiens OX=9606 GN=REEP6 PE=1 SV=2	8	2	3	2	211	23.4	8.56	2.15	2	REEP6	123.3	103	138.5	79.7	98.8	147.3	129.9	195.2	171.3	58.6	64.6	93	0	65.4	62.5	68.9
Q9UK32	Ribosomal protein S6 kinase alpha-6 OS=Homo sapiens OX=9606 GN=RPS6KA6 PE=1 SV=1	8	5	7	1	745	83.8	6.34	8.53	5	RPS6KA6	185.9	77.4	183.9	0	178.1	107	38	303.7	159.9	107.6	0	105.5	0	71.7	81.4	0
Q9BST9	Rhotekin OS=Homo sapiens OX=9606 GN=RTKN PE=1 SV=2	8	6	6	5	563	62.6	7.44	2.06	6	RTKN	121.6	174.7	115.4	0	119.7	164.3	0	0	174.6	130.3	0	0	184.3	120.3	96.5	198.2
O95197	Reticulon-3 OS=Homo sapiens OX=9606 GN=RTN3 PE=1 SV=2	8	6	6	5	1032	112.5	4.96	10.55	6	RTN3	105.7	106.7	104.7	110.4	102.7	99.2	80.7	102.2	110	86.6	99.5	98.4	98.3	94.6	102.4	97.7
Q8WWV3	Reticulon-4-interacting protein 1, mitochondrial OS=Homo sapiens OX=9606 GN=RTN4IP1 PE=1 SV=2	8	3	5	3	396	43.6	9.11	4.46	3	RTN4IP1	96.9	139.8	95.7	100.9	108.5	103	87.8	84.7	116	113	95.1	103.3	107.9	101	72	74.6
O76054	SEC14-like protein 2 OS=Homo sapiens OX=9606 GN=SEC14L2 PE=1 SV=1	8	3	3	3	403	46.1	7.84	3.68	3	SEC14L2	156.8	206.7	121.4	0	161.2	0	81	109.4	128.3	75.1	92.9	0	152.4	159.7	84.1	71.1
Q13228	Methanethiol oxidase OS=Homo sapiens OX=9606 GN=SELENBP1 PE=1 SV=2	8	3	3	3	472	52.4	6.37	3.8	3	SELENBP1	104.7	0	120	87.3	251.8	0	199.5	155	0	181.1	115.8	0	157.7	108.8	118.4	0
Q15464	SH2 domain-containing adapter protein B OS=Homo sapiens OX=9606 GN=SHB PE=1 SV=2	8	4	4	4	509	55	8.9	7.57	4	SHB	80.5	83.5	95.6	92.8	119.5	104.3	105.4	84.1	81.6	113.4	116.4	96.2	107.8	110	94.5	114.4
Q8NEM2	SHC SH2 domain-binding protein 1 OS=Homo sapiens OX=9606 GN=SHCBP1 PE=1 SV=3	8	4	8	4	672	75.6	4.75	10.89	4	SHCBP1	71	98.7	108.1	76.7	104	98.9	106.6	93	104.6	87.7	115.7	85.9	109.5	110.6	111.1	117.7
Q9Y619	Mitochondrial ornithine transporter 1 OS=Homo sapiens OX=9606 GN=SLC25A15 PE=1 SV=1	8	2	3	2	301	32.7	9.13	5.85	2	SLC25A15	113.8	144.1	68.8	98.5	131.1	115.7	57.3	118.6	103.4	118.2	101.5	101.4	111.2	105.7	67.3	43.4
Q8TBP6	Probable mitochondrial glutathione transporter SLC25A40 OS=Homo sapiens OX=9606 GN=SLC25A40 PE=1 SV=1	8	3	4	3	338	38.1	9.35	0	3	SLC25A40	104.1	94.6	96.4	93.8	89.2	112.1	74.3	97.3	146.1	86.9	97.2	99.7	89.9	108.4	95.2	114.9
Q99808	Equilibrative nucleoside transporter 1 OS=Homo sapiens OX=9606 GN=SLC29A1 PE=1 SV=3	8	3	10	2	456	50.2	8.29	23.8	3	SLC29A1	99.9	144.4	87.3	89.1	124.4	116.6	72.5	69.1	122.9	126.5	82.4	85.8	105.6	97.2	85.7	90.7
Q6PML9	Zinc transporter 9 OS=Homo sapiens OX=9606 GN=SLC30A9 PE=1 SV=1	8	4	4	4	568	63.5	8.32	6.76	4	SLC30A9	88.4	170.7	90	130.2	155.2	93.8	144.5	52.7	88	79.8	74.7	128.4	82.2	49.4	91.5	80.7
Q9Y6M7	Sodium bicarbonate cotransporter 3 OS=Homo sapiens OX=9606 GN=SLC4A7 PE=1 SV=2	8	11	15	9	1214	136	6.71	18.23	11	SLC4A7	99.8	103.1	127.3	130.9	93.4	89.5	87.9	86.6	97.8	97	105.6	106.7	82.4	88.1	108.5	95.2
O94813	Slit homolog 2 protein OS=Homo sapiens OX=9606 GN=SLIT2 PE=1 SV=1	8	9	9	8	1529	169.8	7.06	19.42	9	SLIT2	89.5	82	124.3	121.1	83.9	111.2	92.2	103.6	107.2	100.9	101.5	92.6	92.6	84.9	107.9	104.9
Q9NWH9	SAFB-like transcription modulator OS=Homo sapiens OX=9606 GN=SLTM PE=1 SV=2	8	8	8	8	1034	117.1	7.87	9.39	8	SLTM	101.3	90.3	140.5	124.1	94	99.8	103	110.8	93	100.2	84	90.2	76.9	75.6	112.8	103.6
Q9NXE4	Sphingomyelin phosphodiesterase 4 OS=Homo sapiens OX=9606 GN=SMPD4 PE=1 SV=3	8	6	7	6	866	97.7	8.27	17.7	6	SMPD4	72.7	153.7	96.4	84	107.8	87.4	76.3	96.3	101.5	113.4	125.1	92.3	86.2	125.8	105.7	75.4
Q9Y5W9	Sorting nexin-11 OS=Homo sapiens OX=9606 GN=SNX11 PE=1 SV=2	8	1	1	1	270	30.4	7.05	3.71	1	SNX11	0	0	0	0	0	1600	0	0	0	0	0	0	0	0	0	0
Q96RF0	Sorting nexin-18 OS=Homo sapiens OX=9606 GN=SNX18 PE=1 SV=2	8	4	5	4	628	68.9	5.68	12.76	4	SNX18	110.8	110.3	86.1	95.4	121.7	75.7	92.3	78.5	86.6	84.3	112.5	120.6	109.4	130.1	84.3	101.3
Q96R06	Sperm-associated antigen 5 OS=Homo sapiens OX=9606 GN=SPAG5 PE=1 SV=2	8	8	11	8	1193	134.3	5	18.7	8	SPAG5	93.3	104.6	86.4	78.6	114.2	121.5	67.1	79.7	107.4	109.3	102.7	91.9	110.2	131.5	91.3	110.3
Q9NUQ6	SPATS2-like protein OS=Homo sapiens OX=9606 GN=SPATS2L PE=1 SV=2	8	3	3	3	558	61.7	9.64	6.27	3	SPATS2L	83.7	133	112.7	86	104.8	107.9	48.5	103.3	147.8	129.1	53.7	58	100	95.8	115.8	119.9
Q69YQ0	Cytospin-A OS=Homo sapiens OX=9606 GN=SPECC1L PE=1 SV=3	8	9	13	8	1117	124.5	5.76	18.01	9	SPECC1L	102.1	110.9	92.1	84	89.5	163.2	98.2	75.5	111.4	82.6	93.9	95.2	115.2	136.1	96.1	54
O43791	Speckle-type POZ protein OS=Homo sapiens OX=9606 GN=SPOP PE=1 SV=1	8	2	2	2	374	42.1	5.8	2.13	2	SPOP	23.6	19.2	17.8	40.2	83.2	119.6	214	268.7	105.2	101	174.6	179	44.3	50.5	75.7	83.5
Q8N5C6	S1 RNA-binding domain-containing protein 1 OS=Homo sapiens OX=9606 GN=SRBD1 PE=1 SV=2	8	7	7	7	995	111.7	8.72	9.09	7	SRBD1	110.3	93.5	110	90	119	116.4	93	70.7	98.2	87.4	88.4	95.9	111.8	112.2	69.8	133.5
O75886	Signal transducing adapter molecule 2 OS=Homo sapiens OX=9606 GN=STAM2 PE=1 SV=1	8	5	7	4	525	58.1	5.07	11.68	5	STAM2	88.6	104.6	91	115.2	105.7	94	102.4	86.1	100	96.4	88.8	116.2	84.8	108.9	94	123.5
Q658P3	Metalloreductase STEAP3 OS=Homo sapiens OX=9606 GN=STEAP3 PE=1 SV=2	8	3	4	3	488	54.6	8.6	10.17	3	STEAP3	137.5	158.4	48.9	50	113.7	124.8	55.8	61.8	142.5	132.5	90.1	76.4	150.6	141.6	52.2	63.3
O94804	Serine/threonine-protein kinase 10 OS=Homo sapiens OX=9606 GN=STK10 PE=1 SV=1	8	7	10	6	968	112.1	6.95	16.29	7	STK10	124.6	103.1	74.2	105.2	85.8	94.2	79.8	38.8	134.4	112.9	81	107.1	104.1	135.8	96.4	122.7
Q9UBI4	Stomatin-like protein 1 OS=Homo sapiens OX=9606 GN=STOML1 PE=1 SV=1	8	2	3	2	398	42.9	7.99	1.8	2	STOML1	0	0	0	0	0	1600	0	0	0	0	0	0	0	0	0	0
O14662	Syntaxin-16 OS=Homo sapiens OX=9606 GN=STX16 PE=1 SV=3	8	3	3	3	325	37	6.11	1.72	3	STX16	0	0	0	0	0	0	0	0	0	754.4	0	0	0	0	0	845.6
Q9UH99	SUN domain-containing protein 2 OS=Homo sapiens OX=9606 GN=SUN2 PE=1 SV=3	8	4	5	4	717	80.3	6.73	7.38	4	SUN2	126.1	153	88.8	88.6	108.4	103.9	84.4	83.8	124.3	103.2	90.3	82.7	81.8	107.1	89.3	84.3
O60279	Sushi domain-containing protein 5 OS=Homo sapiens OX=9606 GN=SUSD5 PE=1 SV=3	8	6	8	6	629	68	4.91	8.91	6	SUSD5	104.7	139.9	107.4	85.1	106.3	97.4	68.7	78.6	109	127.8	98.2	124.7	88.5	107	64.6	92
O43760	Synaptogyrin-2 OS=Homo sapiens OX=9606 GN=SYNGR2 PE=1 SV=1	8	3	3	3	224	24.8	4.94	3.98	3	SYNGR2	105.4	109.1	99.3	100.1	104.6	93.1	83.9	105.7	98.6	95.8	106.1	106.1	104.6	96.9	95.1	95.6
O75528	Transcriptional adapter 3 OS=Homo sapiens OX=9606 GN=TADA3 PE=1 SV=1	8	3	3	3	432	48.9	6.27	5.99	3	TADA3	102.3	83.9	103.7	81.2	109.6	84	86.2	72.1	96.2	117.3	106	123.6	119.4	110.6	110.9	93
Q15573	TATA box-binding protein-associated factor RNA polymerase I subunit A OS=Homo sapiens OX=9606 GN=TAF1A PE=1 SV=1	8	4	5	3	450	52.6	9.1	3.94	4	TAF1A	0	360	0	0	0	0	257.5	0	348.3	0	0	0	290	0	0	344.1
P54274	Telomeric repeat-binding factor 1 OS=Homo sapiens OX=9606 GN=TERF1 PE=1 SV=3	8	4	6	4	439	50.2	6.37	5.39	4	TERF1	143	0	122.7	123.9	125.1	121.4	116.8	0	113.1	196.6	107.3	0	0	120.9	190.8	118.4
Q5JTD0	Tight junction-associated protein 1 OS=Homo sapiens OX=9606 GN=TJAP1 PE=1 SV=1	8	5	6	5	557	61.8	5.97	13.44	5	TJAP1	109.6	82.4	78.9	64.9	83.1	91.3	87.3	97.4	136.8	102.4	78.8	105.4	155.9	160.9	57.8	107.1
Q53S58	Transmembrane protein 177 OS=Homo sapiens OX=9606 GN=TMEM177 PE=1 SV=1	8	3	3	3	311	33.7	9.61	4.16	3	TMEM177	62.3	85.3	100.5	102.1	183.2	0	96.7	98	158.4	109.7	77.5	111.7	142.9	71.8	103.7	96.3
O95379	Tumor necrosis factor alpha-induced protein 8 OS=Homo sapiens OX=9606 GN=TNFAIP8 PE=1 SV=1	8	2	2	2	198	23	7.93	4.52	2	TNFAIP8	130.4	67.5	155.5	97.8	68.4	83.8	100.8	72.3	36.2	105	70.2	166	57.5	162.3	83.3	143
Q9Y5L0	Transportin-3 OS=Homo sapiens OX=9606 GN=TNPO3 PE=1 SV=3	8	6	9	6	923	104.1	5.57	29.29	6	TNPO3	105.2	93.4	97.5	92.2	100.8	104.1	93.4	90.4	95.9	101.5	94.8	105.6	111.2	109.2	91.1	113.6
P11388	DNA topoisomerase 2-alpha OS=Homo sapiens OX=9606 GN=TOP2A PE=1 SV=3	8	10	12	7	1531	174.3	8.72	22.78	10	TOP2A	62	64.3	77.1	50.5	91.5	92.2	107	102.7	71.3	104.6	91.8	76.6	131.2	143.4	148.1	185.7
Q53FA7	Quinone oxidoreductase PIG3 OS=Homo sapiens OX=9606 GN=TP53I3 PE=1 SV=2	8	2	2	2	332	35.5	7.17	2.33	2	TP53I3	64.8	116.8	110.4	107.8	101.9	113.9	124.9	107.3	97.6	77.1	86.8	95.9	112.3	82.6	120.6	79.1
Q9H4I3	TraB domain-containing protein OS=Homo sapiens OX=9606 GN=TRABD PE=1 SV=1	8	3	5	3	376	42.3	8	7.83	3	TRABD	180.8	55	68.6	75	134.9	93.3	50.9	109.8	121.7	154.1	88.3	78.2	97.4	107.9	77.4	106.7
Q9Y5R8	Trafficking protein particle complex subunit 1 OS=Homo sapiens OX=9606 GN=TRAPPC1 PE=1 SV=1	8	1	1	1	145	16.8	9.16	2.13	1	TRAPPC1	87	78.7	94.1	104.7	72.5	132.9	99.3	88.5	100.5	94.8	84.7	128.9	104	94.5	99.5	135.4
A5PLN9	Trafficking protein particle complex subunit 13 OS=Homo sapiens OX=9606 GN=TRAPPC13 PE=1 SV=2	8	3	4	3	417	46.5	5.6	4.79	3	TRAPPC13	125	133.5	96	154.4	174.9	112.6	111.8	0	78.5	120.8	111.1	124.9	76.1	94.2	0	86.2
Q9C037	E3 ubiquitin-protein ligase TRIM4 OS=Homo sapiens OX=9606 GN=TRIM4 PE=1 SV=2	8	4	4	4	500	57.4	8.1	4.58	4	TRIM4	110.1	100.6	70	98	119.3	71.9	103.7	152.1	104	88.4	124.4	122.6	75.7	110.2	73.1	75.9
Q9Y3Q8	TSC22 domain family protein 4 OS=Homo sapiens OX=9606 GN=TSC22D4 PE=1 SV=2	8	3	7	2	395	41	7.21	8.41	3	TSC22D4	191.8	146.9	0	0	206.3	0	160.6	170.4	98.4	138.4	91.5	112.9	190.2	0	0	92.6
O95857	Tetraspanin-13 OS=Homo sapiens OX=9606 GN=TSPAN13 PE=2 SV=1	8	2	2	2	204	22.1	7.93	4.64	2	TSPAN13	108.7	108.9	92.7	96.7	104.8	83.6	99.9	87.9	120.1	108.2	102.9	111.2	92.6	96.4	94.8	90.5
Q9NNX1	Tuftelin OS=Homo sapiens OX=9606 GN=TUFT1 PE=1 SV=1	8	4	5	3	390	44.2	6	8.12	4	TUFT1	60.4	66.5	100.9	116.9	71.8	66.1	166.9	170.5	61.5	58.4	114	132.2	88.6	71.5	150.1	103.7
Q9BZF9	Uveal autoantigen with coiled-coil domains and ankyrin repeats OS=Homo sapiens OX=9606 GN=UACA PE=1 SV=2	8	13	14	11	1416	162.4	7.03	17.97	13	UACA	95.7	97.4	98.5	99.2	100.4	96	96.5	103.8	84.3	93.7	101.6	115.2	99.5	105.3	117.3	95.6
Q3KQV9	UDP-N-acetylhexosamine pyrophosphorylase-like protein 1 OS=Homo sapiens OX=9606 GN=UAP1L1 PE=1 SV=2	8	4	4	3	507	57	6.32	2.85	4	UAP1L1	0	0	256	0	0	0	0	0	224.8	279.7	207.3	204.7	0	182.3	245.1	0
O95164	Ubiquitin-like protein 3 OS=Homo sapiens OX=9606 GN=UBL3 PE=1 SV=1	8	1	2	1	117	13.1	6.77	4.79	1	UBL3	251.1	0	0	164.5	121.2	103.1	86.1	151	0	0	145.8	190.2	168.2	0	136.3	82.4
Q9NYU1	UDP-glucose:glycoprotein glucosyltransferase 2 OS=Homo sapiens OX=9606 GN=UGGT2 PE=1 SV=4	8	11	14	10	1516	174.6	6.89	9.31	11	UGGT2	76.8	97.6	96.4	76.5	132.8	100.9	87.3	0	99.4	96.4	159.2	161.4	77.7	83.6	149.8	104.2
Q96AJ9	Vesicle transport through interaction with t-SNAREs homolog 1A OS=Homo sapiens OX=9606 GN=VTI1A PE=1 SV=2	8	2	3	2	217	25.2	6.4	6.82	2	VTI1A	0	334.8	154.3	165.9	0	0	303.1	0	216.3	0	0	0	0	306	119.7	0
Q2M389	WASH complex subunit 4 OS=Homo sapiens OX=9606 GN=WASHC4 PE=1 SV=2	8	9	13	9	1173	136.3	7.44	19.97	9	WASHC4	95.4	114.3	99.4	111.8	102.9	97.2	90.9	97.2	97.7	95.7	108.9	93	113.2	90.3	99.7	92.4
Q6RFH5	WD repeat-containing protein 74 OS=Homo sapiens OX=9606 GN=WDR74 PE=1 SV=1	8	2	3	2	385	42.4	8.32	10.59	2	WDR74	164.4	56.9	128.8	93.1	58.1	72.5	71.2	75.6	82	99.9	116.8	158	149.3	0	129.2	144.1
O76024	Wolframin OS=Homo sapiens OX=9606 GN=WFS1 PE=1 SV=2	8	8	12	8	890	100.2	8.05	14.43	8	WFS1	121.5	135.1	95.7	79.4	113.5	92.5	78.1	133.8	102.2	97.6	102.7	97.5	93	98.4	78.4	80.7
O43516	WAS/WASL-interacting protein family member 1 OS=Homo sapiens OX=9606 GN=WIPF1 PE=1 SV=3	8	4	5	3	503	51.2	11.47	1.62	4	WIPF1	113.8	52.7	121.6	112	77.5	90.9	91.3	119.1	108.2	93.5	124.2	101.8	66	95.4	123	108.9
P23025	DNA repair protein complementing XP-A cells OS=Homo sapiens OX=9606 GN=XPA PE=1 SV=1	8	1	1	1	273	31.3	6.73	3.55	1	XPA	77.4	60.4	100.2	101.7	93.1	91.1	108.3	134.3	98.6	96.5	110	113.9	85.9	109.7	112.7	106.2
Q9GZM5	Protein YIPF3 OS=Homo sapiens OX=9606 GN=YIPF3 PE=1 SV=1	8	1	4	1	350	38.2	5.76	5.08	1	YIPF3	175.4	0	159.4	0	0	150.1	149.3	0	150	184.7	284.9	0	0	0	134.4	211.7
Q15928	Zinc finger protein 141 OS=Homo sapiens OX=9606 GN=ZNF141 PE=1 SV=1	8	3	4	1	474	55.2	9.31	7.99	3	ZNF141	103.8	89.5	92.2	88.7	99.9	115.6	116.5	87.5	95	87.3	108.3	96.4	103.2	106.9	107.2	102
Q8N7K0	Zinc finger protein 433 OS=Homo sapiens OX=9606 GN=ZNF433 PE=1 SV=1	8	3	4	1	673	77.2	9.2	5.56	3	ZNF433	101.9	103.3	89.5	77.2	99.1	111.2	87.5	94.2	125.5	109.1	97.7	83.6	94.5	106.9	114.2	104.5
P15621	Zinc finger protein 44 OS=Homo sapiens OX=9606 GN=ZNF44 PE=2 SV=3	8	4	5	2	663	76.5	8.68	6.22	4	ZNF44	0	0	283.2	336.9	0	0	409.8	0	0	312.5	257.6	0	0	0	0	0
Q14592	Zinc finger protein 460 OS=Homo sapiens OX=9606 GN=ZNF460 PE=1 SV=2	8	4	4	4	562	63.6	7.01	8.55	4	ZNF460	96.7	99.5	91.4	124.1	85	87.8	103.7	74.6	100.1	101.1	96.6	111.8	94.2	111.5	117.1	104.7
Q8N1G0	Zinc finger protein 687 OS=Homo sapiens OX=9606 GN=ZNF687 PE=1 SV=1	8	7	8	7	1237	129.4	8.19	11.87	7	ZNF687	81.8	68.9	91.8	95.3	126.2	74.6	147.4	131	97.8	64.4	105.2	125	64.6	65.4	117.2	143.3
Q96AP4	Zinc finger-containing ubiquitin peptidase 1 OS=Homo sapiens OX=9606 GN=ZUP1 PE=1 SV=1	8	4	4	4	578	65.9	6.49	4.76	4	ZUP1	83	65.7	86.2	95	100.1	119.4	87.5	90.5	68.5	101.8	135	99.4	100.4	101.7	134.1	131.6
Q5VST6	Alpha/beta hydrolase domain-containing protein 17B OS=Homo sapiens OX=9606 GN=ABHD17B PE=1 SV=1	7	2	2	2	288	32.2	6.29	0	2	ABHD17B	156.2	0	0	0	0	0	142.3	320.2	281.8	124.7	134.5	196.8	243.6	0	0	0
P42684	Tyrosine-protein kinase ABL2 OS=Homo sapiens OX=9606 GN=ABL2 PE=1 SV=1	7	7	7	5	1182	128.3	8.07	7.9	7	ABL2	90.5	129.7	96	112.9	131.9	106.1	59	80.6	127.7	100.5	72.6	113.5	80.3	97.1	102	99.7
Q5T8D3	Acyl-CoA-binding domain-containing protein 5 OS=Homo sapiens OX=9606 GN=ACBD5 PE=1 SV=1	7	4	5	4	534	60.1	5.33	6.91	4	ACBD5	104.9	0	114.3	95.5	85.7	109.2	0	0	79.8	206.9	193.4	99.5	178.2	108.1	78.2	146.4
Q9UHB7	AF4/FMR2 family member 4 OS=Homo sapiens OX=9606 GN=AFF4 PE=1 SV=1	7	7	8	7	1163	127.4	9.31	13.62	7	AFF4	100.6	79.4	77.6	78.3	88.7	92.1	116.1	154.8	109.2	105.7	93.3	114	99.5	98.4	95.1	97.1
Q6ULP2	Aftiphilin OS=Homo sapiens OX=9606 GN=AFTPH PE=1 SV=3	7	5	6	5	936	102.1	4.54	5.37	5	AFTPH	92.2	94.7	99.8	104.2	94.9	101.4	115.3	109.9	95.5	99.1	98.4	101	98.6	94.4	95.1	105.6
Q96P47	Arf-GAP with GTPase, ANK repeat and PH domain-containing protein 3 OS=Homo sapiens OX=9606 GN=AGAP3 PE=1 SV=2	7	6	7	6	875	95	7.97	6.41	6	AGAP3	120.2	116.3	96.3	79.8	99.2	85.2	74.3	57.3	111.7	108.4	139.8	77.1	105.9	115.9	107.3	105.5
Q9UL18	Protein argonaute-1 OS=Homo sapiens OX=9606 GN=AGO1 PE=1 SV=3	7	6	7	1	857	97.2	9.16	17.17	6	AGO1	94.5	110	101	95.7	145.3	111.5	82.6	56.4	63.1	98.5	92.7	71.5	100.9	120.7	119.4	136.2
Q9NRZ5	1-acyl-sn-glycerol-3-phosphate acyltransferase delta OS=Homo sapiens OX=9606 GN=AGPAT4 PE=1 SV=1	7	3	4	3	378	44	8.72	4.68	3	AGPAT4	109.9	123	98.3	108	83.9	126.9	92.8	92.2	141.6	91.3	69.4	85.7	66.1	77.9	112.6	120.6
Q12802	A-kinase anchor protein 13 OS=Homo sapiens OX=9606 GN=AKAP13 PE=1 SV=2	7	16	21	16	2813	307.4	5.24	36.55	16	AKAP13	88.5	82	120.5	137.6	86	84.5	127.5	107.4	90.4	87.4	101.6	107.2	81.4	82	108.1	107.8
Q9C0C7	Activating molecule in BECN1-regulated autophagy protein 1 OS=Homo sapiens OX=9606 GN=AMBRA1 PE=1 SV=2	7	6	8	6	1298	142.4	7.18	12.49	6	AMBRA1	105	0	86.3	0	73.4	310	114.3	0	0	0	159.6	150.4	70.9	161.1	156.2	212.8
Q8IY63	Angiomotin-like protein 1 OS=Homo sapiens OX=9606 GN=AMOTL1 PE=1 SV=1	7	8	15	3	956	106.5	7.11	19.76	8	AMOTL1	127.4	119.7	85.2	35.7	172.2	139.4	74	43.5	87.8	154.7	71.1	111.2	110.1	108.1	70	89.9
Q9H8Y5	Ankyrin repeat and zinc finger domain-containing protein 1 OS=Homo sapiens OX=9606 GN=ANKZF1 PE=1 SV=1	7	4	4	4	726	80.9	8.41	4.39	4	ANKZF1	55.7	70.3	113.7	112.1	66.3	47.4	124.2	98.1	84.8	72.5	143.9	126.1	138.8	130.5	123.7	92
P53677	AP-3 complex subunit mu-2 OS=Homo sapiens OX=9606 GN=AP3M2 PE=1 SV=1	7	3	3	1	418	46.9	7.56	2.96	3	AP3M2	88.4	94.4	129.7	80.4	95	46.6	98	87.7	99.7	113	141.4	137.9	85.3	131.2	103.2	68.1
Q9Y587	AP-4 complex subunit sigma-1 OS=Homo sapiens OX=9606 GN=AP4S1 PE=1 SV=1	7	1	3	1	144	17	5.19	2.26	1	AP4S1	188.5	0	93	75.5	0	126.3	92.4	123.7	110.5	231.3	68.8	96.5	123	112.1	158.4	0
Q9UH17	DNA dC->dU-editing enzyme APOBEC-3B OS=Homo sapiens OX=9606 GN=APOBEC3B PE=1 SV=1	7	2	4	2	382	45.9	6.06	6.08	2	APOBEC3B	64.1	75.3	100.6	81.7	80.8	100.8	114.3	175.3	123.1	110.5	91.9	119.4	85.3	81.7	73.5	121.6
Q9NRY4	Rho GTPase-activating protein 35 OS=Homo sapiens OX=9606 GN=ARHGAP35 PE=1 SV=3	7	10	13	10	1499	170.4	6.64	23.26	10	ARHGAP35	95.1	106.9	86.1	97.8	103.2	104.9	98.4	106	114.8	97.6	102.4	92.3	106	102.7	91.9	94.1
Q8NFD5	AT-rich interactive domain-containing protein 1B OS=Homo sapiens OX=9606 GN=ARID1B PE=1 SV=3	7	13	15	12	2319	243.8	6.9	19.38	13	ARID1B	125.1	103.9	100.7	70.2	127.8	59.2	63	76.3	139.8	79.6	112.1	98.4	93.6	106.1	132	112.2
O95376	E3 ubiquitin-protein ligase ARIH2 OS=Homo sapiens OX=9606 GN=ARIH2 PE=1 SV=1	7	4	5	4	493	57.8	5.63	3.88	4	ARIH2	126.6	62.4	137.3	116.5	87	76.7	109.3	100.9	84.3	106	91.8	85.9	84.5	72.7	128	130.1
Q3SXY8	ADP-ribosylation factor-like protein 13B OS=Homo sapiens OX=9606 GN=ARL13B PE=1 SV=1	7	2	2	2	428	48.6	6.62	3.39	2	ARL13B	106.9	127.8	121.5	78	99.4	131.4	90	58	105.3	77.3	92.8	117.8	120.2	100.2	77.9	95.4
O95260	Arginyl-tRNA--protein transferase 1 OS=Homo sapiens OX=9606 GN=ATE1 PE=1 SV=2	7	4	4	4	518	59.1	7.93	5.17	4	ATE1	96.1	110.1	91.8	94.8	112.4	105.2	93.9	88.7	102.6	113.8	107.7	92.6	102.2	106.9	88.2	93
P15336	Cyclic AMP-dependent transcription factor ATF-2 OS=Homo sapiens OX=9606 GN=ATF2 PE=1 SV=4	7	3	3	2	505	54.5	7.88	5.78	3	ATF2	116	101.6	110	109.8	83.9	116.9	96.8	63.4	95.2	107.2	108.9	101.6	103.8	91.4	96.5	96.8
Q6VMQ6	Activating transcription factor 7-interacting protein 1 OS=Homo sapiens OX=9606 GN=ATF7IP PE=1 SV=3	7	9	12	8	1270	136.3	4.7	7.4	9	ATF7IP	81.5	89.6	99.6	107.4	79.4	103.6	104.4	102.6	105.2	101.1	109.5	109.8	102.3	99.2	107.1	97.8
Q9NXR7	BRISC and BRCA1-A complex member 2 OS=Homo sapiens OX=9606 GN=BABAM2 PE=1 SV=2	7	2	2	2	383	43.5	5.81	6.09	2	BABAM2	101.2	73.4	93.3	109.9	115.6	124.4	82.2	90.1	106.5	105.9	95.5	81.8	110.4	97	95.9	117.1
Q99728	BRCA1-associated RING domain protein 1 OS=Homo sapiens OX=9606 GN=BARD1 PE=1 SV=2	7	4	4	4	777	86.6	8.72	4.41	4	BARD1	143.7	95.8	69.5	95.8	62	126.8	84.8	48.6	139.7	150.2	90.9	94.7	101	92.8	108.3	95.5
Q9BUT1	3-hydroxybutyrate dehydrogenase type 2 OS=Homo sapiens OX=9606 GN=BDH2 PE=1 SV=2	7	2	4	2	245	26.7	7.65	2.04	2	BDH2	102.5	85.9	85.8	85.7	120.2	120.8	107.1	116.1	103.8	109.2	82	62.4	115.6	140.9	73.6	88.3
Q96G01	Protein bicaudal D homolog 1 OS=Homo sapiens OX=9606 GN=BICD1 PE=1 SV=3	7	6	9	3	975	110.7	5.81	18.36	6	BICD1	155.2	158.9	0	113.9	178.7	140.7	0	0	0	112.9	99.7	97.4	273.7	0	157.8	111.2
Q8WY22	BRI3-binding protein OS=Homo sapiens OX=9606 GN=BRI3BP PE=1 SV=1	7	1	1	1	251	27.8	9.44	3.36	1	BRI3BP	77.5	95.5	112.1	58.2	146.5	136.1	83.9	135.1	53	103.2	122.2	121	73.5	111.6	106.9	63.6
Q7KYR7	Butyrophilin subfamily 2 member A1 OS=Homo sapiens OX=9606 GN=BTN2A1 PE=1 SV=3	7	3	3	3	527	59.6	6.48	7.14	3	BTN2A1	118.1	130.2	93.7	78.8	112.9	117.2	93.6	86.1	104.3	91.6	70.4	137.9	94.8	105.7	89.6	75.2
P0DMB2	Uncharacterized protein C8orf88 OS=Homo sapiens OX=9606 GN=C8orf88 PE=4 SV=1	7	1	1	1	117	13.4	9.77	0	1	C8orf88	131.4	94.5	160.2	119.6	134	125.8	79.7	0	124.8	125.4	0	0	112.5	90.1	95.3	206.7
Q8N5S9	Calcium/calmodulin-dependent protein kinase kinase 1 OS=Homo sapiens OX=9606 GN=CAMKK1 PE=1 SV=2	7	4	4	4	505	55.7	5.78	6.04	4	CAMKK1	152.1	130.3	34	75.7	119	125.6	54.8	60.7	97.9	93.8	107.4	77.4	114.9	131.4	135.6	89.4
Q96EE4	Coiled-coil domain-containing protein 126 OS=Homo sapiens OX=9606 GN=CCDC126 PE=2 SV=2	7	1	1	1	140	15.7	9.88	2.53	1	CCDC126	71.7	91.6	102	103.3	109.8	96.9	134.2	102.1	99.3	151	111.5	58.1	94.8	83.1	109.8	80.8
Q6PK04	Coiled-coil domain-containing protein 137 OS=Homo sapiens OX=9606 GN=CCDC137 PE=1 SV=1	7	3	3	3	289	33.2	10.93	5.96	3	CCDC137	231.7	100.6	114.4	120.2	102.5	97.3	39.1	0	125.4	140	31.8	82.3	81	126.8	109	98
Q7Z3E2	Coiled-coil domain-containing protein 186 OS=Homo sapiens OX=9606 GN=CCDC186 PE=1 SV=2	7	7	12	6	898	103.6	6.27	15.44	7	CCDC186	82.3	105.6	113.7	94.3	92.8	81.8	107.9	81.2	105.3	127.4	102	108.2	103.9	98.5	95.2	100.1
P08174	Complement decay-accelerating factor OS=Homo sapiens OX=9606 GN=CD55 PE=1 SV=4	7	3	3	3	381	41.4	7.59	4.68	3	CD55	113.2	127.7	104.4	71.3	114.5	118.5	96.1	67.7	104.2	77.9	102.6	119.5	95.7	96.9	103.9	85.8
P04233	HLA class II histocompatibility antigen gamma chain OS=Homo sapiens OX=9606 GN=CD74 PE=1 SV=3	7	2	2	2	296	33.5	8.44	2.05	2	CD74	0	0	0	0	0	289.9	417.4	0	0	265.1	0	0	247.7	379.9	0	0
P30307	M-phase inducer phosphatase 3 OS=Homo sapiens OX=9606 GN=CDC25C PE=1 SV=2	7	3	4	3	473	53.3	6.79	8.21	3	CDC25C	66.4	83.2	106.5	104.1	87.7	114	109.1	115.1	99.7	121.1	107.4	96	96.6	116.3	81.5	95.2
O60508	Pre-mRNA-processing factor 17 OS=Homo sapiens OX=9606 GN=CDC40 PE=1 SV=1	7	3	3	3	579	65.5	7.06	6.89	3	CDC40	97.3	95.7	153.9	96.2	58	87.7	96.6	146.3	80.7	104.2	95.8	112.5	90.1	77.9	112.7	94.6
Q5VT25	Serine/threonine-protein kinase MRCK alpha OS=Homo sapiens OX=9606 GN=CDC42BPA PE=1 SV=1	7	12	14	10	1732	197.2	6.58	20.9	12	CDC42BPA	112.3	117.9	101.5	94.7	108.9	114.6	80.6	100.5	110.3	103.4	96.6	93.7	103.7	95	79.7	86.5
Q9Y5S2	Serine/threonine-protein kinase MRCK beta OS=Homo sapiens OX=9606 GN=CDC42BPB PE=1 SV=2	7	9	12	7	1711	194.2	6.37	21.27	9	CDC42BPB	98	115.6	118	104.1	94.2	97.3	99.7	99	97.5	91.7	96.7	103.1	95.2	98.4	112.1	79.3
Q99618	Cell division cycle-associated protein 3 OS=Homo sapiens OX=9606 GN=CDCA3 PE=1 SV=1	7	2	2	2	268	29	6.43	2.8	2	CDCA3	113.4	94.6	80.2	63.4	130.7	107.4	67.5	86.3	130.8	114	90.2	108.4	89.3	146.2	87	90.6
P47902	Homeobox protein CDX-1 OS=Homo sapiens OX=9606 GN=CDX1 PE=1 SV=2	7	2	2	1	265	28.1	9.57	4.19	2	CDX1	0	0	0	0	0	0	698.1	0	0	0	0	0	0	901.9	0	0
Q02224	Centromere-associated protein E OS=Homo sapiens OX=9606 GN=CENPE PE=1 SV=2	7	20	22	19	2701	316.2	5.64	29.35	20	CENPE	86.7	95	89	103.5	106.8	113.3	99.5	89.2	94.9	91.6	102.4	119.9	96.8	104	100.3	107.1
Q9NWW5	Ceroid-lipofuscinosis neuronal protein 6 OS=Homo sapiens OX=9606 GN=CLN6 PE=1 SV=1	7	1	1	1	311	35.9	8.87	5.8	1	CLN6	121.2	112.4	144.9	127	121.6	0	51.6	86.4	110.7	87.9	69.9	175.3	95.2	108.7	108.4	78.8
Q8N0X4	Citramalyl-CoA lyase, mitochondrial OS=Homo sapiens OX=9606 GN=CLYBL PE=1 SV=2	7	2	4	2	340	37.3	8.73	2.47	2	CLYBL	106.1	101.6	117.4	100.5	88.1	0	140.8	157	108	151.5	168.6	104.1	144.1	0	112.2	0
Q9ULM6	CCR4-NOT transcription complex subunit 6 OS=Homo sapiens OX=9606 GN=CNOT6 PE=1 SV=2	7	4	5	4	557	63.3	7.27	8.33	4	CNOT6	126	105.8	128.6	108.4	97.2	106.8	85.1	82.8	107.4	108.3	93.9	88.4	90.9	93.8	90.6	86.1
Q9Y2V7	Conserved oligomeric Golgi complex subunit 6 OS=Homo sapiens OX=9606 GN=COG6 PE=1 SV=2	7	5	5	3	657	73.2	5.76	10.45	5	COG6	57.9	124.6	118.4	88.5	75.3	158	99.7	78.2	90.3	70.3	113.8	101.7	121.6	121.1	71.2	109.2
Q9NQ92	Coordinator of PRMT5 and differentiation stimulator OS=Homo sapiens OX=9606 GN=COPRS PE=1 SV=3	7	1	1	1	184	20.1	4.18	2.3	1	COPRS	0	0	0	0	0	0	807.9	0	0	0	792.1	0	0	0	0	0
Q9NZJ6	Ubiquinone biosynthesis O-methyltransferase, mitochondrial OS=Homo sapiens OX=9606 GN=COQ3 PE=1 SV=3	7	2	2	2	369	41	7.42	6.89	2	COQ3	68.2	91.7	81.7	95.8	106.8	111.2	95.8	107.9	98.2	92.9	148.9	117.6	100.2	110.2	72.3	100.5
P26232	Catenin alpha-2 OS=Homo sapiens OX=9606 GN=CTNNA2 PE=1 SV=5	7	6	9	1	953	105.2	5.71	14.94	6	CTNNA2	109.5	153.4	153.6	107.6	119.5	0	0	161.6	94.2	158	76.3	156.9	158.3	151.2	0	0
P09668	Pro-cathepsin H OS=Homo sapiens OX=9606 GN=CTSH PE=1 SV=4	7	2	3	2	335	37.4	8.07	3.16	2	CTSH	101.9	112.6	65.8	86.7	118.8	119.3	69.2	104.8	106.4	123.3	96.7	79	117	116.7	84.6	97.3
P07711	Procathepsin L OS=Homo sapiens OX=9606 GN=CTSL PE=1 SV=2	7	3	4	2	333	37.5	5.45	7.98	3	CTSL	122.3	124.6	82.3	96.5	119.3	92.1	90.3	83.2	115	108.3	103.1	89.7	113.4	104.4	76.5	79.1
Q9NTM9	Copper homeostasis protein cutC homolog OS=Homo sapiens OX=9606 GN=CUTC PE=1 SV=1	7	1	1	1	273	29.3	8.18	2.97	1	CUTC	97.5	114.6	96.8	68.9	87.1	114.6	109.7	66.6	128.1	122.4	100	87	118.4	110.6	70.3	107.5
A0PJW8	Death-associated protein-like 1 OS=Homo sapiens OX=9606 GN=DAPL1 PE=1 SV=2	7	1	1	1	107	11.9	9.99	2.08	1	DAPL1	0	0	0	0	0	0	0	713	0	0	317.3	569.7	0	0	0	0
Q9Y4B6	DDB1- and CUL4-associated factor 1 OS=Homo sapiens OX=9606 GN=DCAF1 PE=1 SV=3	7	10	20	10	1507	168.9	5.06	19.84	10	DCAF1	112.3	79.8	93.1	88.4	113.6	113.9	75.5	78.7	107.7	112.7	96.9	106.5	111.3	109.8	99.1	100.6
Q92564	DCN1-like protein 4 OS=Homo sapiens OX=9606 GN=DCUN1D4 PE=1 SV=2	7	2	6	2	292	34	5.88	2.24	2	DCUN1D4	0	0	0	0	0	0	0	0	0	0	0	1600	0	0	0	0
Q8N8A6	ATP-dependent RNA helicase DDX51 OS=Homo sapiens OX=9606 GN=DDX51 PE=1 SV=3	7	5	5	5	666	72.4	8.16	10.51	5	DDX51	135.3	137	94.6	76.2	102.4	84.2	51.7	65.6	134.1	125.9	110.7	77.7	112.6	109	86	96.8
Q9NUI1	Peroxisomal 2,4-dienoyl-CoA reductase [(3E)-enoyl-CoA-producing] OS=Homo sapiens OX=9606 GN=DECR2 PE=1 SV=1	7	2	2	2	292	30.8	9.22	4.82	2	DECR2	108.4	92.6	152.1	120.3	94.4	102.9	108.3	66.9	82.3	113.7	122.1	115.5	61.4	54.1	119.6	85.5
Q9BY27	Protein DGCR6L OS=Homo sapiens OX=9606 GN=DGCR6L PE=1 SV=2	7	2	3	2	220	24.9	7.5	4.85	2	DGCR6L	113.5	86.6	101.1	68.9	119.1	0	115.2	0	107.6	77.6	185.4	88	133.4	165	102.4	136.2
P49366	Deoxyhypusine synthase OS=Homo sapiens OX=9606 GN=DHPS PE=1 SV=1	7	2	2	2	369	40.9	5.36	3.53	2	DHPS	93.5	89	96.6	95.1	99.2	91	99.4	99.9	96.9	112.1	98.1	106	120.2	109.8	95	98.2
Q6P158	Putative ATP-dependent RNA helicase DHX57 OS=Homo sapiens OX=9606 GN=DHX57 PE=1 SV=2	7	9	13	8	1386	155.5	7.71	21.53	9	DHX57	95.9	98.3	124	98.7	112	112.1	79.5	97.6	102.8	89	83.3	106.7	103.2	95.6	101.1	100.1
O00115	Deoxyribonuclease-2-alpha OS=Homo sapiens OX=9606 GN=DNASE2 PE=1 SV=2	7	3	3	3	360	39.6	8.05	4.39	3	DNASE2	123.1	78	0	79.6	71.4	143.6	103.2	101.9	148.8	160.8	86	139.3	134.3	77.7	70.9	81.3
Q5QJE6	Deoxynucleotidyltransferase terminal-interacting protein 2 OS=Homo sapiens OX=9606 GN=DNTTIP2 PE=1 SV=2	7	5	6	5	756	84.4	6.16	7.4	5	DNTTIP2	70.1	68.3	102.8	69.8	90.5	92.5	165.2	152	83.3	105.5	112.8	111.3	84.1	72.7	110.2	108.9
Q9H8V3	Protein ECT2 OS=Homo sapiens OX=9606 GN=ECT2 PE=1 SV=4	7	5	10	5	914	103.4	7.71	21.12	5	ECT2	110.1	93.2	82.7	83.5	114.5	104.3	89.5	102.2	103.1	110.1	102.4	94.8	110.1	110.4	91.3	97.7
Q7L9B9	Endonuclease/exonuclease/phosphatase family domain-containing protein 1 OS=Homo sapiens OX=9606 GN=EEPD1 PE=1 SV=2	7	3	3	3	569	62.4	8.41	3.68	3	EEPD1	192.3	184.1	227.9	142.2	147.1	121.2	0	180.6	105.7	0	129.6	0	0	92.2	77.1	0
Q8NDI1	EH domain-binding protein 1 OS=Homo sapiens OX=9606 GN=EHBP1 PE=1 SV=3	7	10	16	8	1231	139.9	5.35	15.24	10	EHBP1	100.6	90.4	102.4	107.7	98	96.6	76.7	91.8	84.3	101.2	104	120.6	113	93.3	107	112.4
Q13144	Translation initiation factor eIF-2B subunit epsilon OS=Homo sapiens OX=9606 GN=EIF2B5 PE=1 SV=3	7	6	8	6	721	80.3	5.08	14.42	6	EIF2B5	122.1	99.9	119.4	108.9	129.2	88.8	92.3	86.5	89.9	81.7	79.2	89.5	111	92.6	126.5	82.4
Q96JJ3	Engulfment and cell motility protein 2 OS=Homo sapiens OX=9606 GN=ELMO2 PE=1 SV=2	7	4	5	4	720	82.6	5.9	10.47	4	ELMO2	105.5	89.8	103.3	103.5	97.9	101.8	108.3	97	92.4	100.6	99.4	102.3	92.7	97.3	101.5	106.8
P54764	Ephrin type-A receptor 4 OS=Homo sapiens OX=9606 GN=EPHA4 PE=1 SV=1	7	7	14	2	986	109.8	6.61	5.2	7	EPHA4	1600	0	0	0	0	0	0	0	0	0	0	0	0	0	0	0
Q8IV48	3'-5' exoribonuclease 1 OS=Homo sapiens OX=9606 GN=ERI1 PE=1 SV=3	7	3	3	3	349	40	6.7	2.02	3	ERI1	108.9	102.2	131.4	93.2	92.2	108.5	97.6	105.6	94.7	123.6	81.6	111.5	94.2	92.9	92.7	69.3
Q7Z2K6	Endoplasmic reticulum metallopeptidase 1 OS=Homo sapiens OX=9606 GN=ERMP1 PE=1 SV=2	7	6	6	6	904	100.2	7.52	12.53	6	ERMP1	117.8	138.2	96.1	99.8	107.9	100.5	81.7	101.2	109.2	129.7	99.2	83.9	96.6	88.2	72.7	77.3
A8MVW0	Protein FAM171A2 OS=Homo sapiens OX=9606 GN=FAM171A2 PE=1 SV=1	7	4	4	4	826	87.4	8.05	8.34	4	FAM171A2	126.7	125.9	88.8	65.3	143.4	109.8	63.3	78.8	121.9	114.8	97.3	89.5	110.4	121.3	71.8	70.8
A2RU67	Protein FAM234B OS=Homo sapiens OX=9606 GN=FAM234B PE=1 SV=1	7	3	5	3	622	67	5.02	6.58	3	FAM234B	72.2	88.2	86.9	75.8	0	96	124.8	94.9	119.4	120.3	115.2	102.4	129.8	122.6	109.4	142.1
P0C7W8	Putative protein FAM90A13P OS=Homo sapiens OX=9606 GN=FAM90A13P PE=5 SV=1	7	1	1	1	464	49.8	9.92	0	1	FAM90A13	0	0	0	0	0	0	802.5	0	0	0	0	0	0	797.5	0	0
Q53R41	FAST kinase domain-containing protein 1, mitochondrial OS=Homo sapiens OX=9606 GN=FASTKD1 PE=1 SV=1	7	5	7	5	847	97.3	7.74	11.12	5	FASTKD1	105	102.2	97	108.5	113.4	99.5	89.1	67.3	122.2	98.1	106.2	88.7	102.4	116.7	89.2	94.5
Q6PIW4	Fidgetin-like protein 1 OS=Homo sapiens OX=9606 GN=FIGNL1 PE=1 SV=2	7	5	8	4	674	74	7.85	16.14	5	FIGNL1	98.7	75.4	72.9	133.9	82.8	95.9	66	102.3	94.5	106.4	106.1	105.8	97	116.3	114.8	131.1
Q9H9S5	Ribitol 5-phosphate transferase FKRP OS=Homo sapiens OX=9606 GN=FKRP PE=1 SV=1	7	2	2	2	495	54.5	7.4	2.19	2	FKRP	0	0	0	0	0	1600	0	0	0	0	0	0	0	0	0	0
O14772	Fucose-1-phosphate guanylyltransferase OS=Homo sapiens OX=9606 GN=FPGT PE=1 SV=3	7	4	4	3	607	68	6.87	4.88	4	FPGT	144.2	152.7	130.1	79.6	173.7	69	133.3	109.9	106.3	81.1	70.6	75	131.3	77.1	0	66.2
Q70Z53	Protein FRA10AC1 OS=Homo sapiens OX=9606 GN=FRA10AC1 PE=1 SV=3	7	2	2	2	315	37.5	8.1	0	2	FRA10AC1	73.8	106.3	94.3	80.6	109.3	76.4	109.2	99.8	111.7	111.5	98	122.5	91.1	62.6	117.7	135.1
Q9BQS8	FYVE and coiled-coil domain-containing protein 1 OS=Homo sapiens OX=9606 GN=FYCO1 PE=1 SV=3	7	10	12	9	1478	166.9	4.92	9.95	10	FYCO1	90.5	91.1	96	95.3	107.2	121.9	97.4	80.9	99.8	118.1	130.9	68.9	114.6	92.6	99.5	95.3
Q9H2C0	Gigaxonin OS=Homo sapiens OX=9606 GN=GAN PE=1 SV=1	7	4	4	4	597	67.6	5.85	1.74	4	GAN	67.6	98.2	62.8	65.3	111.5	91	134.1	150.9	117.3	90.9	92.7	132.8	57.2	95.3	151	81.3
P16383	Intron Large complex component GCFC2 OS=Homo sapiens OX=9606 GN=GCFC2 PE=1 SV=2	7	5	6	5	781	89.3	5.99	17.21	5	GCFC2	104.7	99.6	107.2	109.8	99.7	108.6	91.8	98.8	82.7	111.1	91.9	94.8	98.7	99.5	104	97.2
O94808	Glutamine--fructose-6-phosphate aminotransferase [isomerizing] 2 OS=Homo sapiens OX=9606 GN=GFPT2 PE=1 SV=3	7	4	6	1	682	76.9	7.37	11.9	4	GFPT2	0	0	0	856.2	0	0	743.8	0	0	0	0	0	0	0	0	0
Q8N2G8	GH3 domain-containing protein OS=Homo sapiens OX=9606 GN=GHDC PE=1 SV=2	7	4	5	4	530	57.5	7.88	8.17	4	GHDC	113.2	131.5	79.2	96.2	110.8	93.7	83.2	80.1	122	115.2	95.1	102.9	92	116.1	84.2	84.5
Q49A26	Cytokine-like nuclear factor N-PAC OS=Homo sapiens OX=9606 GN=GLYR1 PE=1 SV=4	7	4	6	4	553	60.5	9.17	5.02	4	GLYR1	115	108.5	109	106.3	101.8	100.3	84.7	78.5	104.9	136.4	102.1	89.3	93.4	82	106.6	81.3
Q9H4A5	Golgi phosphoprotein 3-like OS=Homo sapiens OX=9606 GN=GOLPH3L PE=1 SV=1	7	2	3	2	285	32.7	5.83	0	2	GOLPH3L	77.6	98.8	97.7	76.4	116.4	140.4	88	0	92.9	125.8	93.3	157.3	82.4	132.2	83.2	137.7
Q8N3Z3	GTP-binding protein 8 OS=Homo sapiens OX=9606 GN=GTPBP8 PE=1 SV=1	7	2	2	2	284	32.1	9.42	5.88	2	GTPBP8	99.8	98.4	110.9	100.3	124.4	95.5	61.6	98.8	127	114.5	100.9	102.2	97.2	118.2	71.9	78.3
Q9BT25	HAUS augmin-like complex subunit 8 OS=Homo sapiens OX=9606 GN=HAUS8 PE=1 SV=3	7	3	3	3	410	44.8	7.06	1.66	3	HAUS8	101.8	96.7	90.7	114.5	98.8	118.2	103.4	85.8	93.4	84.9	101.7	112.5	97.7	96	103.4	100.5
P02100	Hemoglobin subunit epsilon OS=Homo sapiens OX=9606 GN=HBE1 PE=1 SV=2	7	1	2	1	147	16.2	8.63	2.52	1	HBE1	92.8	110.7	90	59.7	153.8	102.5	113.4	130.6	122.7	89.4	69.4	107.8	124.9	127.8	59.2	45.1
Q9UII4	E3 ISG15--protein ligase HERC5 OS=Homo sapiens OX=9606 GN=HERC5 PE=1 SV=2	7	7	9	7	1024	116.8	7.65	12.22	7	HERC5	96.7	69	130.1	100.6	91.5	132.4	98	77.4	122.4	99.5	77.6	87.3	109.9	102.9	102.9	101.6
O00291	Huntingtin-interacting protein 1 OS=Homo sapiens OX=9606 GN=HIP1 PE=1 SV=5	7	6	8	4	1037	116.1	5.3	18.43	6	HIP1	122.3	117.2	90.6	83.6	99.9	106.5	61.7	95.8	100.7	111.6	80.1	91.9	117.7	132.9	95.2	92.3
Q86YZ3	Hornerin OS=Homo sapiens OX=9606 GN=HRNR PE=1 SV=2	7	6	7	6	2850	282.2	10.04	2.09	6	HRNR	0	0	0	0	0	0	0	0	475.7	0	0	446.7	0	354.3	323.2	0
Q13325	Interferon-induced protein with tetratricopeptide repeats 5 OS=Homo sapiens OX=9606 GN=IFIT5 PE=1 SV=1	7	3	3	2	482	55.8	7.4	4.98	3	IFIT5	139.8	67.1	97.7	89.2	128.7	82.1	74.1	127.3	50.3	115	111.8	105.4	112.4	87	55.8	156.2
P01570	Interferon alpha-14 OS=Homo sapiens OX=9606 GN=IFNA14 PE=1 SV=3	7	1	1	1	189	22	7.24	0	1	IFNA14	186.5	55.3	110.5	141.4	112.1	128.1	65.1	124.8	121.5	77.1	74.1	63.6	48	115.6	91.8	84.4
Q9C086	INO80 complex subunit B OS=Homo sapiens OX=9606 GN=INO80B PE=1 SV=2	7	2	2	2	356	38.6	9.61	5.59	2	INO80B	73.3	109.9	105.8	75.4	88.6	84.4	106.7	98	73.2	112.2	113.7	137	116.6	82.6	93.5	129.2
Q6PI98	INO80 complex subunit C OS=Homo sapiens OX=9606 GN=INO80C PE=1 SV=1	7	1	1	1	192	20.6	10.02	2.41	1	INO80C	0	0	0	0	0	0	474.2	0	648.4	0	0	0	0	477.4	0	0
O15357	Phosphatidylinositol 3,4,5-trisphosphate 5-phosphatase 2 OS=Homo sapiens OX=9606 GN=INPPL1 PE=1 SV=2	7	8	11	8	1258	138.5	6.54	9.36	8	INPPL1	102.8	115.6	106.7	76.7	109	125.5	90.4	76.7	104.7	115.6	75	88.9	119.6	136.1	84.3	72.3
Q6DN90	IQ motif and SEC7 domain-containing protein 1 OS=Homo sapiens OX=9606 GN=IQSEC1 PE=1 SV=1	7	6	6	6	963	108.2	6.93	3.54	6	IQSEC1	76.1	59	105.2	86.5	136.4	102.7	104.8	65	0	127.3	122.2	111.9	114.5	159.6	111	117.8
Q9H1B7	Probable E3 ubiquitin-protein ligase IRF2BPL OS=Homo sapiens OX=9606 GN=IRF2BPL PE=1 SV=1	7	5	5	4	796	82.6	8.24	11.03	5	IRF2BPL	113.5	115.3	89	77.6	98.4	144	64.2	90.5	95.7	106.8	91.7	100.6	115.8	118.6	79.2	99.2
Q92830	Histone acetyltransferase KAT2A OS=Homo sapiens OX=9606 GN=KAT2A PE=1 SV=3	7	6	9	5	837	93.9	9.04	19.04	6	KAT2A	101.8	106.2	97.7	97.9	110.2	90.6	74.9	82.8	103.2	112.3	107	104	113.2	108.3	92.7	97.2
Q674X7	Kazrin OS=Homo sapiens OX=9606 GN=KAZN PE=1 SV=2	7	2	2	2	775	86.3	7.03	1.84	2	KAZN	0	0	0	0	0	0	0	0	0	0	0	817.3	0	0	782.7	0
Q9H3F6	BTB/POZ domain-containing adapter for CUL3-mediated RhoA degradation protein 3 OS=Homo sapiens OX=9606 GN=KCTD10 PE=1 SV=1	7	2	2	2	313	35.4	6.34	4.96	2	KCTD10	0	0	0	0	0	0	0	0	0	0	0	0	0	0	1600	0
Q9Y4C1	Lysine-specific demethylase 3A OS=Homo sapiens OX=9606 GN=KDM3A PE=1 SV=4	7	7	8	7	1321	147.2	8.07	10.55	7	KDM3A	120.6	98.1	94.2	94.3	93.7	104.6	103.3	94.4	102.6	110.1	92.3	100.2	100.5	102.5	96	92.8
P41229	Lysine-specific demethylase 5C OS=Homo sapiens OX=9606 GN=KDM5C PE=1 SV=2	7	9	10	4	1560	175.6	5.58	5.18	9	KDM5C	116.8	82.7	101.7	97.6	108.6	86.1	78.4	98	104.6	103.2	95.9	104.1	119.7	97.2	107.1	98.2
Q8IZA0	Dyslexia-associated protein KIAA0319-like protein OS=Homo sapiens OX=9606 GN=KIAA0319L PE=1 SV=2	7	7	9	6	1049	115.6	6.05	13.68	7	KIAA0319L	96.3	77.8	113.7	85.4	109.9	82.8	100.7	96.6	94.3	81.9	117.4	130.2	83.1	100	119.9	109.8
O14782	Kinesin-like protein KIF3C OS=Homo sapiens OX=9606 GN=KIF3C PE=1 SV=4	7	5	7	2	793	89.4	8.37	8.13	5	KIF3C	132	97.4	104	75.8	93	91.5	77.4	74.3	121.7	110.4	126.6	107.3	102.1	98.9	101	86.8
Q6PID8	Kelch domain-containing protein 10 OS=Homo sapiens OX=9606 GN=KLHDC10 PE=1 SV=1	7	2	3	2	442	49.1	9.38	5.22	2	KLHDC10	0	0	0	0	0	0	0	0	0	0	0	1600	0	0	0	0
Q9Y2M5	Kelch-like protein 20 OS=Homo sapiens OX=9606 GN=KLHL20 PE=1 SV=4	7	2	2	2	609	67.9	6.87	3.02	2	KLHL20	0	0	0	0	1600	0	0	0	0	0	0	0	0	0	0	0
P50748	Kinetochore-associated protein 1 OS=Homo sapiens OX=9606 GN=KNTC1 PE=1 SV=1	7	14	20	14	2209	250.6	5.97	32.82	14	KNTC1	101.9	92.9	97.1	94.4	105.7	101.8	82	90.5	100.2	102.5	113.7	104.3	96.3	99.2	103.3	114.3
Q969G2	LIM/homeobox protein Lhx4 OS=Homo sapiens OX=9606 GN=LHX4 PE=1 SV=2	7	3	5	3	390	43.1	7.58	4.7	3	LHX4	120.6	85	102.3	111.9	108.9	133.5	69.6	114.9	75.9	108.8	98.1	102.7	94.1	100.1	82.7	90.7
Q9UIQ6	Leucyl-cystinyl aminopeptidase OS=Homo sapiens OX=9606 GN=LNPEP PE=1 SV=3	7	6	7	6	1025	117.3	5.73	12.81	6	LNPEP	68.4	165.4	54.6	126.7	102	133.5	52.9	93.5	118.4	84.4	67.7	89.7	122.7	147.3	88.2	84.6
Q96II8	DISP complex protein LRCH3 OS=Homo sapiens OX=9606 GN=LRCH3 PE=1 SV=2	7	6	7	6	777	86	6.71	5.82	6	LRCH3	115	105	93.9	63.8	89.7	120.2	84.9	69.7	139.4	97.6	87.7	124.6	97.5	117.4	118.9	74.8
O75427	Leucine-rich repeat and calponin homology domain-containing protein 4 OS=Homo sapiens OX=9606 GN=LRCH4 PE=1 SV=2	7	4	4	4	683	73.4	8.22	8.02	4	LRCH4	99.9	43.3	153.7	145.8	65.3	87.6	84.7	90.1	84.7	96.9	86	131.2	111.3	86.8	125.4	107.4
Q9Y608	Leucine-rich repeat flightless-interacting protein 2 OS=Homo sapiens OX=9606 GN=LRRFIP2 PE=1 SV=1	7	5	6	4	721	82.1	6.95	12.08	5	LRRFIP2	109.7	91.8	117.4	132.2	86.6	91.7	92.6	94.4	83.9	102.9	107.7	102.7	91.7	81.1	108.6	104.9
Q9Y4Y9	U6 snRNA-associated Sm-like protein LSm5 OS=Homo sapiens OX=9606 GN=LSM5 PE=1 SV=3	7	1	2	1	91	9.9	4.54	2.25	1	LSM5	102.6	99.2	88.2	97.2	110.4	91.9	107.4	115.7	100.5	93.7	98.1	85.1	107.8	112.4	92.6	97
P07948	Tyrosine-protein kinase Lyn OS=Homo sapiens OX=9606 GN=LYN PE=1 SV=3	7	4	8	2	512	58.5	7.11	12.45	4	LYN	114.1	111	107.5	77.1	116	119.9	79.3	91.3	123.6	112.3	105.5	102.2	114.6	71.3	82.1	72.2
Q7L5Y9	E3 ubiquitin-protein transferase MAEA OS=Homo sapiens OX=9606 GN=MAEA PE=1 SV=1	7	3	6	3	396	45.3	8.69	8.36	3	MAEA	76.3	95.5	113.8	81.4	85.9	104.9	123.8	83.5	81	91.5	117.6	89.3	130.8	110.9	101.2	112.7
P43366	Melanoma-associated antigen B1 OS=Homo sapiens OX=9606 GN=MAGEB1 PE=1 SV=2	7	3	3	2	347	39	8.44	3.68	3	MAGEB1	0	0	88.9	94.4	108.9	0	109.4	164.7	183.2	105.7	105.5	95.9	147.5	150.9	131.8	113.1
Q5TCQ9	Membrane-associated guanylate kinase, WW and PDZ domain-containing protein 3 OS=Homo sapiens OX=9606 GN=MAGI3 PE=1 SV=3	7	8	9	8	1481	162.8	8.09	2.81	8	MAGI3	98.7	88.7	124.1	104.5	120.5	61.6	87.2	124	83.2	110.8	105.9	94.5	79.3	94	112.4	110.8
P10636	Microtubule-associated protein tau OS=Homo sapiens OX=9606 GN=MAPT PE=1 SV=5	7	6	6	6	758	78.9	6.71	4.79	6	MAPT	94.3	87.3	90.3	110.8	94.5	100.8	104.9	109.2	110.6	106.8	98.3	95.5	99.9	100.9	97.5	98.4
Q9P2E8	E3 ubiquitin-protein ligase MARCHF4 OS=Homo sapiens OX=9606 GN=MARCHF4 PE=2 SV=2	7	1	1	1	410	45.5	7.85	0	1	MARCHF4	165.6	87.6	97	96.5	66.4	60.3	117	61	130.9	157.8	123.4	140.9	44.3	126.7	47.2	77.2
P43121	Cell surface glycoprotein MUC18 OS=Homo sapiens OX=9606 GN=MCAM PE=1 SV=2	7	5	6	5	646	71.6	5.76	10.94	5	MCAM	121.2	138	94.8	101.3	116.4	106	87.9	73.6	123.7	120.1	91.6	92.3	86.8	102.5	73.4	70.5
Q9HAF1	Chromatin modification-related protein MEAF6 OS=Homo sapiens OX=9606 GN=MEAF6 PE=1 SV=1	7	2	2	2	191	21.6	9.32	1.8	2	MEAF6	84.4	114.6	37	66.8	131.2	162.1	76.6	72.6	114.5	94.5	124.4	56	104.7	179.9	91.6	89
Q6P9B6	MTOR-associated protein MEAK7 OS=Homo sapiens OX=9606 GN=MEAK7 PE=1 SV=2	7	3	3	3	456	51	6.24	3.6	3	MEAK7	126.7	135.9	79.9	56.5	131.6	126.2	61.3	53.8	130.4	103.2	87.7	92.5	120.3	128.6	95.3	70.1
Q6P2C8	Mediator of RNA polymerase II transcription subunit 27 OS=Homo sapiens OX=9606 GN=MED27 PE=1 SV=1	7	2	2	2	311	35.4	9.31	6.26	2	MED27	62.9	123.1	77.5	98.7	85.7	146.1	122.5	98.8	55	65.2	91.1	127.5	75.5	119.5	162.9	87.9
Q9H825	tRNA N(3)-methylcytidine methyltransferase METTL8, mitochondrial OS=Homo sapiens OX=9606 GN=METTL8 PE=1 SV=2	7	2	3	2	291	33.4	6.95	5	2	METTL8	87.7	119.2	87.5	83.9	104.8	93.1	54.4	88.9	146.3	148.7	89	117.6	112	97.2	82.1	87.6
Q9H1A3	Protein-L-histidine N-pros-methyltransferase OS=Homo sapiens OX=9606 GN=METTL9 PE=1 SV=1	7	2	4	2	318	36.5	7.36	6.47	2	METTL9	65.1	140.2	53.8	116.6	99.2	90.8	128.7	0	117	155.4	62.7	103.2	120.4	159.2	128.7	58.8
O60291	E3 ubiquitin-protein ligase MGRN1 OS=Homo sapiens OX=9606 GN=MGRN1 PE=1 SV=2	7	4	4	4	552	60.7	5.15	5.72	4	MGRN1	120.6	117.2	88.4	92.4	87.3	110.1	90.9	83.8	117.2	102.5	108.6	100.4	97.4	88.8	92.5	102
A9UHW6	MIF4G domain-containing protein OS=Homo sapiens OX=9606 GN=MIF4GD PE=1 SV=1	7	2	2	2	222	25.4	5.33	2.18	2	MIF4GD	149.8	0	131.2	277.9	0	0	235.4	0	129.5	176.8	0	129.8	193	0	176.6	0
Q7Z3U7	Protein MON2 homolog OS=Homo sapiens OX=9606 GN=MON2 PE=1 SV=3	7	12	23	12	1717	190.2	6.06	39.23	12	MON2	92.7	98.9	100.4	108.3	92.7	105.4	85.5	102.6	96.8	92	99.2	103	105	100.6	99.4	117.4
Q6WCQ1	Myosin phosphatase Rho-interacting protein OS=Homo sapiens OX=9606 GN=MPRIP PE=1 SV=3	7	5	7	5	1025	116.5	6.21	9.65	5	MPRIP	129.1	63.9	138.4	104.6	115.1	132.8	78.7	64.1	112.4	100.5	87.3	74.2	85.7	133.2	84.4	95.6
Q9ULH7	Myocardin-related transcription factor B OS=Homo sapiens OX=9606 GN=MRTFB PE=1 SV=3	7	7	7	6	1088	118.1	6.28	9.48	7	MRTFB	115.9	0	0	0	304	223.6	125.1	0	117.3	201.6	75.5	101.7	124	75.4	0	135.9
Q9GZW8	Membrane-spanning 4-domains subfamily A member 7 OS=Homo sapiens OX=9606 GN=MS4A7 PE=1 SV=1	7	1	4	1	240	26.1	6.65	0	1	MS4A7	202.8	0	0	0	97.4	89.1	78.6	0	208.3	93	171	133.7	154.5	141.8	153.4	76.3
Q9NZV6	Methionine-R-sulfoxide reductase B1 OS=Homo sapiens OX=9606 GN=MSRB1 PE=1 SV=3	7	1	1	1	116	12.8	8.37	1.76	1	MSRB1	0	1600	0	0	0	0	0	0	0	0	0	0	0	0	0	0
P00846	ATP synthase subunit a OS=Homo sapiens OX=9606 GN=MT-ATP6 PE=1 SV=1	7	2	3	2	226	24.8	10.1	2.44	2	MT-ATP6	90.4	107.6	102.2	112.4	106	128.5	101.8	103.5	115.2	109	92.3	78.1	83.5	78.7	98.9	91.8
Q13496	Myotubularin OS=Homo sapiens OX=9606 GN=MTM1 PE=1 SV=2	7	3	3	3	603	69.9	8.18	0	3	MTM1	109.7	103.6	93	85.6	86.5	97.9	99.6	95.9	95.2	132.8	105.1	106	88.3	78.4	120.5	102
Q96QG7	Myotubularin-related protein 9 OS=Homo sapiens OX=9606 GN=MTMR9 PE=1 SV=1	7	4	5	4	549	63.4	6.39	8.02	4	MTMR9	0	508.3	0	422.6	0	669.1	0	0	0	0	0	0	0	0	0	0
Q13459	Unconventional myosin-IXb OS=Homo sapiens OX=9606 GN=MYO9B PE=1 SV=3	7	13	15	13	2157	243.2	8.75	18.78	13	MYO9B	103.5	101.4	80.7	86	123.5	105.2	123.5	60.7	105.3	130.9	103.1	100.2	94.6	109.7	80.3	91.3
Q96RE7	Nucleus accumbens-associated protein 1 OS=Homo sapiens OX=9606 GN=NACC1 PE=1 SV=1	7	3	3	3	527	57.2	5.74	7.06	3	NACC1	123.7	100.9	0	49.1	177.1	0	104.7	104.5	123.1	127.9	130.6	124.4	148.7	235.2	0	50
P42695	Condensin-2 complex subunit D3 OS=Homo sapiens OX=9606 GN=NCAPD3 PE=1 SV=2	7	9	11	9	1498	168.8	7.5	15.32	9	NCAPD3	115.3	88.1	63	97.7	94	93	89.6	81	105.4	108.1	108.6	102.3	109.9	123.1	110.2	110.6
Q5TEU4	Arginine-hydroxylase NDUFAF5, mitochondrial OS=Homo sapiens OX=9606 GN=NDUFAF5 PE=1 SV=1	7	2	2	2	345	38.9	6.57	0	2	NDUFAF5	73	104.5	157.2	155.9	138.6	0	87.2	203.4	93.3	93.8	125.8	112.1	64.4	129.3	61.5	0
Q92692	Nectin-2 OS=Homo sapiens OX=9606 GN=NECTIN2 PE=1 SV=1	7	3	5	3	538	57.7	4.82	10.82	3	NECTIN2	180.1	171.6	93.7	56.4	160.6	110.9	0	63.5	130.6	75.1	59.4	81.3	170.7	83.6	91.5	71
P23511	Nuclear transcription factor Y subunit alpha OS=Homo sapiens OX=9606 GN=NFYA PE=1 SV=2	7	2	3	2	347	36.9	8.94	3.49	2	NFYA	91.3	115.8	95	120.1	85	91	97.9	78	93.3	118.7	108.3	93	91.6	115	96.3	109.8
Q9P206	Uncharacterized protein KIAA1522 OS=Homo sapiens OX=9606 GN=KIAA1522 PE=1 SV=2	7	4	6	4	1035	107	9.73	3.82	4	NHSL3	96.5	99.8	122.1	97.6	63.3	91.3	97.5	106.3	95.7	112.5	131.2	90.6	70.9	159.5	68.1	97.1
Q9UHY1	Nuclear receptor-binding protein OS=Homo sapiens OX=9606 GN=NRBP1 PE=1 SV=1	7	3	9	3	535	59.8	5.08	18.11	3	NRBP1	96.3	83.3	113.1	115.4	94.5	93.3	108.2	104.3	79.7	99.5	97.1	94.7	99.6	101.1	115.6	104.5
Q86UY8	5'-nucleotidase domain-containing protein 3 OS=Homo sapiens OX=9606 GN=NT5DC3 PE=1 SV=1	7	4	4	4	548	63.4	8.31	2.21	4	NT5DC3	204.6	113.7	120.1	70.9	0	73.7	122	137.6	117.4	96.7	113.1	106.4	85.9	74.8	0	163
Q9BRQ3	Uridine diphosphate glucose pyrophosphatase NUDT22 OS=Homo sapiens OX=9606 GN=NUDT22 PE=1 SV=3	7	2	2	2	303	32.6	5.11	4.48	2	NUDT22	0	0	0	0	0	0	0	0	0	1600	0	0	0	0	0	0
Q8WV74	Mitochondrial coenzyme A diphosphatase NUDT8 OS=Homo sapiens OX=9606 GN=NUDT8 PE=1 SV=2	7	1	1	1	236	25.4	8.41	0	1	NUDT8	0	0	1600	0	0	0	0	0	0	0	0	0	0	0	0	0
Q5BJF6	Outer dense fiber protein 2 OS=Homo sapiens OX=9606 GN=ODF2 PE=1 SV=1	7	6	7	5	829	95.3	7.62	8.99	6	ODF2	0	60.2	79.3	208.8	85.3	98.2	64.4	0	161.2	47.5	61.5	107.7	149.6	146.8	207.2	122.3
Q5BKU9	Oxidoreductase-like domain-containing protein 1 OS=Homo sapiens OX=9606 GN=OXLD1 PE=2 SV=1	7	1	1	1	147	15.8	8.22	3.01	1	OXLD1	126.9	81.5	130.8	135.5	60.8	110.2	114.9	101.8	113.2	0	150.9	124.2	97.2	79.4	106.2	66.6
Q96HP4	Oxidoreductase NAD-binding domain-containing protein 1 OS=Homo sapiens OX=9606 GN=OXNAD1 PE=1 SV=1	7	3	3	3	312	34.8	8.37	6.54	3	OXNAD1	107.6	123.2	96.7	85.2	72	86.1	73.8	108.9	105.1	101.6	123.9	113.5	98.8	119.8	101	82.9
Q9H813	Proton-activated chloride channel OS=Homo sapiens OX=9606 GN=PACC1 PE=1 SV=1	7	3	3	3	350	40	8.88	0	3	PACC1	114.2	97.9	105.3	174.1	77.7	0	121	0	90.5	158.7	53.7	180	138.7	0	151.2	137
Q9Y2D5	A-kinase anchor protein 2 OS=Homo sapiens OX=9606 GN=AKAP2 PE=1 SV=3	7	6	7	6	859	94.6	5.11	9.54	6	PALM2AKAP2	96.9	196	48.7	74.8	89.4	90.4	99.5	80.3	106.2	161.6	75.5	31.6	77.7	246.5	0	124.8
Q6UWI2	Prostate androgen-regulated mucin-like protein 1 OS=Homo sapiens OX=9606 GN=PARM1 PE=1 SV=1	7	1	1	1	310	32.3	4.68	2.24	1	PARM1	0	0	0	0	0	0	1600	0	0	0	0	0	0	0	0	0
O95453	Poly(A)-specific ribonuclease PARN OS=Homo sapiens OX=9606 GN=PARN PE=1 SV=1	7	5	6	5	639	73.4	6.2	11.9	5	PARN	76.1	74.7	74.9	101.7	73.5	110	113.6	102.9	92.3	122.7	93.2	113.4	111.1	116.1	115.6	108.2
Q9HBH1	Peptide deformylase, mitochondrial OS=Homo sapiens OX=9606 GN=PDF PE=1 SV=1	7	2	2	2	243	27	9.16	2.07	2	PDF	81.4	93.7	118.6	106.9	111.9	89.8	102.1	103.2	79.6	91.6	109.3	113.4	87.3	100.6	133	77.8
P53609	Geranylgeranyl transferase type-1 subunit beta OS=Homo sapiens OX=9606 GN=PGGT1B PE=1 SV=2	7	3	3	3	377	42.3	6.83	7.98	3	PGGT1B	0	0	170.2	91.3	177.3	0	116.4	0	165.1	114.3	166.4	183.8	0	106.4	120.2	188.6
P61218	DNA-directed RNA polymerases I, II, and III subunit RPABC2 OS=Homo sapiens OX=9606 GN=POLR2F PE=1 SV=1	7	2	3	2	127	14.5	4.22	5.93	2	POLR2F	107.5	74.6	83.5	104.3	80.2	101.7	93.2	145.3	126.1	113	93.7	87.9	99.6	105.7	107.6	75.9
P0CG39	POTE ankyrin domain family member J OS=Homo sapiens OX=9606 GN=POTEJ PE=3 SV=1	7	8	70	1	1038	117.3	5.97	154.16	8	POTEJ	87.4	105.7	97.5	121.1	118.5	126.7	100.1	112.3	96.7	94.1	95.2	98.9	99.1	96.3	66.9	83.5
P20265	POU domain, class 3, transcription factor 2 OS=Homo sapiens OX=9606 GN=POU3F2 PE=1 SV=4	7	3	3	1	443	46.9	7.87	4.93	3	POU3F2	0	0	0	0	0	0	0	0	0	0	1600	0	0	0	0	0
Q6ZMI0	Protein phosphatase 1 regulatory subunit 21 OS=Homo sapiens OX=9606 GN=PPP1R21 PE=1 SV=1	7	5	6	5	780	88.3	6.84	7.62	5	PPP1R21	68.9	86.7	104.5	114.1	126.5	109.4	100.7	119.6	65.3	98.8	113.1	99.4	75.3	83.9	114	119.7
Q02156	Protein kinase C epsilon type OS=Homo sapiens OX=9606 GN=PRKCE PE=1 SV=1	7	5	11	3	737	83.6	7.12	12.37	5	PRKCE	126.6	136.8	106.8	110.9	105.1	114.1	90.7	97.6	104.7	56.7	117.2	53.3	84.2	102.8	96.5	96
Q96HE9	Proline-rich protein 11 OS=Homo sapiens OX=9606 GN=PRR11 PE=1 SV=1	7	2	2	2	360	40.1	10.11	2.24	2	PRR11	123.9	81.8	77.3	73.1	113.6	119.4	144.9	108.3	87.2	96.7	115.7	104	76.7	97.4	103.5	76.5
P49810	Presenilin-2 OS=Homo sapiens OX=9606 GN=PSEN2 PE=1 SV=1	7	2	2	2	448	50.1	4.59	2.61	2	PSEN2	0	360.2	0	0	315	428.9	0	0	198.7	0	0	0	0	297.2	0	0
Q14997	Proteasome activator complex subunit 4 OS=Homo sapiens OX=9606 GN=PSME4 PE=1 SV=2	7	11	14	11	1843	211.2	6.9	21.96	11	PSME4	107.7	86	113.4	118	92.7	96.4	86.4	92.9	97.6	95.7	98.9	91.7	99	104	89.2	130.2
Q6PGN9	Proline/serine-rich coiled-coil protein 1 OS=Homo sapiens OX=9606 GN=PSRC1 PE=1 SV=1	7	2	2	2	363	38.8	11.21	2.24	2	PSRC1	0	0	0	0	1600	0	0	0	0	0	0	0	0	0	0	0
Q8TB72	Pumilio homolog 2 OS=Homo sapiens OX=9606 GN=PUM2 PE=1 SV=2	7	7	8	6	1066	114.1	7.08	13.64	7	PUM2	120.5	132.9	97.5	111.7	79.3	86.6	79.1	95	108.7	81.5	91.5	103.9	91.1	95.6	106.7	118.6
Q9UJ41	Rab5 GDP/GTP exchange factor OS=Homo sapiens OX=9606 GN=RABGEF1 PE=1 SV=3	7	4	4	4	491	56.9	7.02	4.26	4	RABGEF1	89.4	90.7	94.3	103	91	107.6	104.3	113.4	96.3	99	114.6	109.1	86.6	103.2	92.5	105
Q9Y4B4	Helicase ARIP4 OS=Homo sapiens OX=9606 GN=RAD54L2 PE=1 SV=4	7	8	10	8	1467	162.7	6.09	20.13	8	RAD54L2	112.9	68.5	144.2	142.4	140.8	58	67.6	73.3	138.8	71.6	93.7	74.4	120.2	104	78.3	111.2
O60518	Ran-binding protein 6 OS=Homo sapiens OX=9606 GN=RANBP6 PE=1 SV=2	7	8	14	6	1105	124.6	5.01	20.41	8	RANBP6	98.8	106.3	99	89.9	90.3	114.6	79.6	76.7	100.7	129.1	110	76.9	102.7	111.2	120.1	94.1
Q9Y580	RNA-binding protein 7 OS=Homo sapiens OX=9606 GN=RBM7 PE=1 SV=1	7	2	2	2	266	30.5	9.57	4.83	2	RBM7	106.1	77.4	88.1	50.3	174.1	69.3	68.6	75.5	103.7	155.6	111.9	0	154	144.3	92.9	128.1
Q6NTF9	Rhomboid domain-containing protein 2 OS=Homo sapiens OX=9606 GN=RHBDD2 PE=1 SV=2	7	2	4	2	364	39.2	9.32	7.38	2	RHBDD2	100.2	116.8	96.8	100.5	99.3	73.2	114.4	176.3	93.4	110.5	74.6	67.4	98.1	76.6	92.6	109.3
Q9H9Y2	Ribosome production factor 1 OS=Homo sapiens OX=9606 GN=RPF1 PE=1 SV=2	7	2	2	2	349	40.1	10.01	2.82	2	RPF1	122.2	89.3	126.7	114.6	96.2	85.9	83.6	98.2	76	88	110.8	111.9	89.6	62.6	115.4	129
Q5VT52	Regulation of nuclear pre-mRNA domain-containing protein 2 OS=Homo sapiens OX=9606 GN=RPRD2 PE=1 SV=1	7	10	12	10	1461	155.9	7.42	21.44	10	RPRD2	112.3	100.6	81.1	91.6	104.5	92.4	95.5	99.8	109	120	109.2	102	112.8	98.5	88.2	82.6
Q8N122	Regulatory-associated protein of mTOR OS=Homo sapiens OX=9606 GN=RPTOR PE=1 SV=1	7	7	7	7	1335	148.9	6.89	10.37	7	RPTOR	106	92.2	110.6	89.3	95.2	91.8	89.9	100.1	93.8	98.2	112.9	103.3	100.1	109.6	105.2	102
P28702	Retinoic acid receptor RXR-beta OS=Homo sapiens OX=9606 GN=RXRB PE=1 SV=2	7	3	3	2	533	56.9	8.18	6.73	3	RXRB	109.7	138.1	104	83.8	110.8	107.3	82	63.6	68.8	77.5	99.5	80.5	112.2	133	120.4	108.9
Q6SZW1	NAD(+) hydrolase SARM1 OS=Homo sapiens OX=9606 GN=SARM1 PE=1 SV=1	7	6	7	6	724	79.3	6.55	11.96	6	SARM1	92.6	104.2	116.7	119.2	80.5	64.3	81	88.6	93.1	121.8	99.8	78.5	103.8	139.6	108.9	107.3
Q6UVJ0	Spindle assembly abnormal protein 6 homolog OS=Homo sapiens OX=9606 GN=SASS6 PE=1 SV=1	7	5	6	5	657	74.4	7.55	7.93	5	SASS6	88.9	104.8	82.9	90.8	109.9	109.8	73.7	87.4	109.8	90.8	97.6	114.4	129.8	104.3	86	119.3
Q9UPW6	DNA-binding protein SATB2 OS=Homo sapiens OX=9606 GN=SATB2 PE=1 SV=2	7	7	9	5	733	82.5	6.9	10.87	7	SATB2	72.4	83.3	52.8	43.9	50.7	164.5	110.7	124.3	170.6	157.5	60.1	0	207.9	114	79.6	107.6
Q8WTV0	Scavenger receptor class B member 1 OS=Homo sapiens OX=9606 GN=SCARB1 PE=1 SV=1	7	5	6	5	552	60.8	8.24	13.98	5	SCARB1	136.2	133.5	79.2	68.2	126.8	95	69.2	68.2	128	121.8	96.7	86.8	120.5	143.2	64.5	62.2
Q8WU76	Sec1 family domain-containing protein 2 OS=Homo sapiens OX=9606 GN=SCFD2 PE=1 SV=2	7	4	9	4	684	75.1	6.68	14.36	4	SCFD2	95.1	96.2	93.7	90.5	87.7	81.6	90.8	105.2	112.9	98.3	109.6	110	103.7	126.1	94.7	103.8
O94855	Protein transport protein Sec24D OS=Homo sapiens OX=9606 GN=SEC24D PE=1 SV=2	7	7	8	7	1032	112.9	7.25	12.59	7	SEC24D	124	122.9	181.9	140.5	115.4	68.2	152.8	0	70.9	80.2	66	107.7	70.1	53.9	114.7	131
Q96B97	SH3 domain-containing kinase-binding protein 1 OS=Homo sapiens OX=9606 GN=SH3KBP1 PE=1 SV=2	7	4	4	4	665	73.1	6.62	6.76	4	SH3KBP1	73	76.4	141.5	122.8	90	56.6	106.3	128	127.2	118.9	77.7	136.5	84	106.6	47.2	107.3
Q9UQ13	Leucine-rich repeat protein SHOC-2 OS=Homo sapiens OX=9606 GN=SHOC2 PE=1 SV=2	7	4	4	4	582	64.8	8.46	3.05	4	SHOC2	83.4	66.2	120.7	118.8	100.9	101	121.6	104.5	89.1	96.7	115.8	92.4	97.7	79.1	99	113.2
O75182	Paired amphipathic helix protein Sin3b OS=Homo sapiens OX=9606 GN=SIN3B PE=1 SV=2	7	6	6	6	1162	133	6.93	0	6	SIN3B	63.1	125.7	66	111.9	95.1	97.9	42.3	106.1	98	113.8	124.8	76.2	132.6	141.2	128.9	76.5
Q9NTG7	NAD-dependent protein deacetylase sirtuin-3, mitochondrial OS=Homo sapiens OX=9606 GN=SIRT3 PE=1 SV=2	7	3	5	3	399	43.5	8.7	3.04	3	SIRT3	92.1	144.4	104.6	82.2	130.5	90.6	78.6	80.1	106	106.4	112.4	124.3	84.8	102.4	77.5	83.2
Q96BD8	Spindle and kinetochore-associated protein 1 OS=Homo sapiens OX=9606 GN=SKA1 PE=1 SV=1	7	3	4	3	255	29.5	7.12	0	3	SKA1	0	0	0	426.1	424.5	0	0	0	0	0	335.4	414	0	0	0	0
O94991	SLIT and NTRK-like protein 5 OS=Homo sapiens OX=9606 GN=SLITRK5 PE=1 SV=2	7	8	8	7	958	107.4	6.95	5.31	8	SLITRK5	104.7	105.1	124.1	0	0	221.6	0	0	0	153.6	184.6	0	215.4	322.4	0	168.5
Q92540	Nonsense-mediated mRNA decay factor SMG7 OS=Homo sapiens OX=9606 GN=SMG7 PE=1 SV=2	7	10	10	10	1137	127.2	8.72	8.28	10	SMG7	80.1	90.1	77.7	100.5	119.9	94.1	95.4	91.3	106.7	100.5	108.4	102.7	124.2	96	113.3	99
Q9H0W8	Nonsense-mediated mRNA decay factor SMG9 OS=Homo sapiens OX=9606 GN=SMG9 PE=1 SV=1	7	3	3	3	520	57.6	7.01	1.75	3	SMG9	75.6	111.5	122.7	112.5	127.4	112.6	58	65.7	91.7	117.8	109.2	86.7	99.9	112	106.2	90.6
O95295	SNARE-associated protein Snapin OS=Homo sapiens OX=9606 GN=SNAPIN PE=1 SV=1	7	1	1	1	136	14.9	9.31	2.33	1	SNAPIN	95.2	102.8	104.5	98.2	88.5	112.5	84.4	100.9	95.8	101.2	108.9	105.6	103.1	88	103.4	107.1
Q96H20	Vacuolar-sorting protein SNF8 OS=Homo sapiens OX=9606 GN=SNF8 PE=1 SV=1	7	2	2	2	258	28.8	6.65	3.23	2	SNF8	109.4	132.3	90.4	142.1	79.6	109.7	87.2	73.6	97.5	84.4	63.7	84	73.9	111.8	109.7	150.8
Q9Y5X1	Sorting nexin-9 OS=Homo sapiens OX=9606 GN=SNX9 PE=1 SV=1	7	5	7	5	595	66.6	5.58	11	5	SNX9	87.5	87.1	81.7	73	63.3	87.4	68.8	63.4	133.5	120.2	109.4	109.3	172.4	89.7	124.8	128.7
Q96T58	Msx2-interacting protein OS=Homo sapiens OX=9606 GN=SPEN PE=1 SV=1	7	20	25	20	3664	402	7.64	38.52	20	SPEN	93.2	76.5	159.6	133.7	67.3	55.3	99.1	101.7	80.7	122.9	101.7	112.3	77.9	88.2	125.2	104.7
Q9H040	DNA-dependent metalloprotease SPRTN OS=Homo sapiens OX=9606 GN=SPRTN PE=1 SV=2	7	4	4	4	489	55.1	8.15	9.26	4	SPRTN	99.4	77.2	63.2	75.1	88.2	108	97	98.5	115.1	113	115.4	127.7	114.8	102.1	108.3	96.9
Q15532	Protein SSXT OS=Homo sapiens OX=9606 GN=SS18 PE=1 SV=3	7	2	2	2	418	45.9	6.46	4.71	2	SS18	71	98.7	68.7	98.9	111.9	106.7	63.3	105.8	95.1	150	105.5	108.4	80.8	113.8	95.8	125.5
P43307	Translocon-associated protein subunit alpha OS=Homo sapiens OX=9606 GN=SSR1 PE=1 SV=3	7	2	9	2	286	32.2	4.49	10.77	2	SSR1	106.6	107.8	104.2	107	105.2	102.3	95.6	101.6	107.7	110.2	89.5	93.5	93.9	87	94.2	93.6
Q9P246	Stromal interaction molecule 2 OS=Homo sapiens OX=9606 GN=STIM2 PE=1 SV=2	7	5	8	4	746	83.9	6.76	10.83	5	STIM2	85	68.2	126.6	122.7	82.2	108.2	88.3	102.1	91.7	116	84.5	98.8	124.7	82.8	107.9	110.4
Q9UMX1	Suppressor of fused homolog OS=Homo sapiens OX=9606 GN=SUFU PE=1 SV=2	7	2	2	2	484	53.9	5.33	6.83	2	SUFU	214.8	0	0	0	190.8	0	0	350.1	0	231.1	0	236.8	153	0	0	223.4
Q15527	Surfeit locus protein 2 OS=Homo sapiens OX=9606 GN=SURF2 PE=1 SV=4	7	1	2	1	256	29.6	9.22	4.58	1	SURF2	73.5	104	83.9	132.2	113.6	100.8	100.1	88.2	82.4	72.8	86.8	99.1	108	105.5	122.5	126.4
O15260	Surfeit locus protein 4 OS=Homo sapiens OX=9606 GN=SURF4 PE=1 SV=3	7	2	4	2	269	30.4	7.78	2.52	2	SURF4	98.4	123.2	102.3	108.3	110.2	119.9	98.1	102	116.6	85.9	88.4	91.9	91.2	88.7	85.6	89.4
O00268	Transcription initiation factor TFIID subunit 4 OS=Homo sapiens OX=9606 GN=TAF4 PE=1 SV=2	7	6	6	5	1085	110	9.94	13.2	6	TAF4	101.7	93.5	112.1	108	97.6	97.3	79.7	82.6	102.3	105.8	103.9	112.8	94.6	87.3	113.9	106.7
Q15542	Transcription initiation factor TFIID subunit 5 OS=Homo sapiens OX=9606 GN=TAF5 PE=1 SV=3	7	5	5	5	800	86.8	5.64	8.55	5	TAF5	110.1	108.8	128.4	94.6	92.1	139.8	51.8	115.1	100.1	98.9	93	91.4	79.6	109.5	73.7	113.1
Q7Z7C8	Transcription initiation factor TFIID subunit 8 OS=Homo sapiens OX=9606 GN=TAF8 PE=1 SV=1	7	2	2	2	310	34.2	6.46	4.69	2	TAF8	228.5	187.5	0	175.4	0	131.2	140	0	0	0	0	0	0	150.7	393.7	193
Q9H2K8	Serine/threonine-protein kinase TAO3 OS=Homo sapiens OX=9606 GN=TAOK3 PE=1 SV=2	7	6	8	5	898	105.3	7.3	12.36	6	TAOK3	0	157.9	97.1	224.5	0	0	171.1	184.4	0	130.2	158.3	100	143.6	107.2	0	125.8
Q96BZ9	TBC1 domain family member 20 OS=Homo sapiens OX=9606 GN=TBC1D20 PE=1 SV=1	7	2	2	2	403	45.8	6.86	2.05	2	TBC1D20	122.7	128.6	147	171.6	142.3	62.8	127.7	0	126.2	116.5	110.3	43.6	92.2	63.2	91.6	53.6
Q01664	Transcription factor AP-4 OS=Homo sapiens OX=9606 GN=TFAP4 PE=1 SV=2	7	3	4	3	338	38.7	5.87	0	3	TFAP4	72.5	123.5	75.6	77.2	153.2	114.1	22.8	97.6	115.3	141	72.1	82.7	84	163.9	100.6	103.9
Q86UE8	Serine/threonine-protein kinase tousled-like 2 OS=Homo sapiens OX=9606 GN=TLK2 PE=1 SV=2	7	7	19	2	772	87.6	8.41	16.52	7	TLK2	104.8	77.2	96	90.2	104.9	138.4	88.9	99.2	115.7	87.6	95.4	102.3	114.7	100.5	94.9	89.3
P19237	Troponin I, slow skeletal muscle OS=Homo sapiens OX=9606 GN=TNNI1 PE=1 SV=3	7	2	2	2	187	21.7	9.58	0	2	TNNI1	98.8	94	128.3	80.3	98.8	83.9	106.6	119	97.7	92.3	92.7	106	110.9	108.3	103	79.5
Q96GM8	Target of EGR1 protein 1 OS=Homo sapiens OX=9606 GN=TOE1 PE=1 SV=1	7	3	5	3	510	56.5	7.18	7.65	3	TOE1	95	113.2	69	80.9	109.4	106	81.4	59.7	130.3	98.9	98.5	97.3	129.7	127.2	89.9	113.9
Q12933	TNF receptor-associated factor 2 OS=Homo sapiens OX=9606 GN=TRAF2 PE=1 SV=2	7	4	6	4	501	55.8	7.53	11.26	4	TRAF2	81	124.9	77.6	97.8	120.2	93	86.4	107.8	94.7	87.1	94	101.8	117.6	109.5	100.3	106.2
Q9Y2L5	Trafficking protein particle complex subunit 8 OS=Homo sapiens OX=9606 GN=TRAPPC8 PE=1 SV=2	7	10	19	10	1435	160.9	6.87	19.22	10	TRAPPC8	101.5	85.6	103.7	100.4	93.2	122	90.5	104.8	108.4	96.8	91.8	114.5	96.1	99.4	99	92.1
Q6AZZ1	E3 ubiquitin-protein ligase TRIM68 OS=Homo sapiens OX=9606 GN=TRIM68 PE=1 SV=1	7	2	2	2	485	56.2	6.48	2.61	2	TRIM68	172.9	0	0	80.3	114.8	156.3	123.9	0	0	85.9	122.9	144.5	136.8	155.7	169.8	136.2
Q9Y4A5	Transformation/transcription domain-associated protein OS=Homo sapiens OX=9606 GN=TRRAP PE=1 SV=3	7	26	36	26	3859	437.3	8.19	63.34	26	TRRAP	119.9	112.7	93.6	96.7	110.6	109.8	85.7	86.4	114.9	107.9	96.9	87.2	102.9	93.5	95.2	86.3
O75157	TSC22 domain family protein 2 OS=Homo sapiens OX=9606 GN=TSC22D2 PE=1 SV=3	7	7	11	5	780	79.2	5.02	14.1	7	TSC22D2	0	0	146.9	122.6	0	160.1	225.6	0	0	164.1	128.5	137.9	201.9	0	312.5	0
Q8N0Z6	Tetratricopeptide repeat protein 5 OS=Homo sapiens OX=9606 GN=TTC5 PE=1 SV=2	7	3	3	3	440	48.9	6.48	8.69	3	TTC5	103	111.1	96.1	110.5	110.6	96.4	107.5	89.4	89	97.1	100	97.2	101.1	96.9	101.3	92.7
Q9UGJ1	Gamma-tubulin complex component 4 OS=Homo sapiens OX=9606 GN=TUBGCP4 PE=1 SV=1	7	3	4	3	667	76	6.65	11.38	3	TUBGCP4	83.1	107.7	105.3	136.6	118	67.1	98.1	99.2	84.6	86.3	89.7	97.9	89.8	71	149.1	116.6
Q9GZX9	Twisted gastrulation protein homolog 1 OS=Homo sapiens OX=9606 GN=TWSG1 PE=1 SV=1	7	1	1	1	223	25	5.34	2.95	1	TWSG1	126.9	116.5	74.3	54.8	164.5	135.8	65.4	111.9	93.7	114	84.9	82.6	106.7	126.2	54.3	87.5
Q9NZI7	Upstream-binding protein 1 OS=Homo sapiens OX=9606 GN=UBP1 PE=1 SV=1	7	3	3	2	540	60.5	6.35	3.84	3	UBP1	110.5	115	97.6	113.4	98.9	91.3	108	109.6	102.7	61.6	86.3	109.8	82.1	108.1	110	95.2
Q5T124	UBX domain-containing protein 11 OS=Homo sapiens OX=9606 GN=UBXN11 PE=1 SV=2	7	3	3	3	520	57.3	5.19	2.18	3	UBXN11	81.2	92.3	106.7	88.1	83.1	83.3	71.5	118.1	115	94.9	78.6	113	98.2	129.9	130.4	115.6
Q9C0B0	RING finger protein unkempt homolog OS=Homo sapiens OX=9606 GN=UNK PE=1 SV=2	7	6	8	6	810	88	6.86	11.26	6	UNK	105.9	95.1	112.9	77.1	113.1	115.9	109.8	61.8	108.3	111.4	96.2	93.2	93.6	103.7	97.5	104.6
Q9P275	Ubiquitin carboxyl-terminal hydrolase 36 OS=Homo sapiens OX=9606 GN=USP36 PE=1 SV=4	7	8	11	8	1123	122.8	9.7	15.23	8	USP36	93.3	156.4	107.4	142	130.8	142.2	71.9	27.4	105.6	138.4	86	85.6	79.9	90.3	101.5	41.2
Q08AM6	Protein VAC14 homolog OS=Homo sapiens OX=9606 GN=VAC14 PE=1 SV=1	7	5	6	5	782	87.9	6.13	6.96	5	VAC14	105.5	114.7	95.3	88.4	103.2	104.8	92.7	104.4	101.9	101.4	97.2	99.1	99.6	101	104.5	86.3
Q5ST30	Valine--tRNA ligase, mitochondrial OS=Homo sapiens OX=9606 GN=VARS2 PE=1 SV=2	7	7	10	7	1063	118.4	7.02	14.15	7	VARS2	100.5	104.4	105.5	113	97.4	91.8	96.7	96.2	107.2	105.9	107.7	96.6	111.1	79.5	96.5	90.1
Q7L8A9	Tubulinyl-Tyr carboxypeptidase 1 OS=Homo sapiens OX=9606 GN=VASH1 PE=1 SV=1	7	2	2	2	365	40.9	9.48	1.65	2	VASH1	119.8	77.5	105.7	99.6	75	95.3	79.4	66.9	93.8	146.5	109.5	87.7	130.6	106.9	98.1	107.6
Q69YN4	Protein virilizer homolog OS=Homo sapiens OX=9606 GN=VIRMA PE=1 SV=2	7	12	12	12	1812	201.9	5.01	19.16	12	VIRMA	80.2	79.9	113.7	100.2	67.3	87	140.1	124	82.4	83.4	123.4	101.4	98.2	91.6	117.2	109.9
Q8N1B4	Vacuolar protein sorting-associated protein 52 homolog OS=Homo sapiens OX=9606 GN=VPS52 PE=1 SV=1	7	4	5	4	723	82.2	5.99	9.64	4	VPS52	111.6	91.6	96	99.4	102.5	101.2	74.9	79	104.8	102.9	91.6	101.2	129.7	115.1	85.5	112.8
Q12768	WASH complex subunit 5 OS=Homo sapiens OX=9606 GN=WASHC5 PE=1 SV=1	7	7	7	7	1159	134.2	6.98	16.07	7	WASHC5	117.5	111.7	104.5	80.3	116.1	114.2	70.4	122.8	114.1	107.1	87.7	82	74.9	94.8	106.8	95
Q9BZH6	WD repeat-containing protein 11 OS=Homo sapiens OX=9606 GN=WDR11 PE=1 SV=1	7	9	10	9	1224	136.6	6.92	9.76	9	WDR11	74.3	85	122.3	99	82.8	107.6	93.6	88.9	78.2	99.7	127.5	110.8	103	90	134	103.4
Q9H977	WD repeat-containing protein 54 OS=Homo sapiens OX=9606 GN=WDR54 PE=1 SV=1	7	2	2	2	334	35.9	6.2	4.6	2	WDR54	124.3	99.9	84.9	72	112.2	127.7	72.4	103.3	91.7	79.2	121.1	113	106.5	75	102.7	114.1
A4D1P6	WD repeat-containing protein 91 OS=Homo sapiens OX=9606 GN=WDR91 PE=1 SV=2	7	5	5	5	747	83.3	6.58	10.17	5	WDR91	98.3	91.5	107.8	82	106.4	94.8	87.3	75.6	95.7	118.9	109.5	98.9	115.8	113.6	102.2	101.8
Q9NZC7	WW domain-containing oxidoreductase OS=Homo sapiens OX=9606 GN=WWOX PE=1 SV=1	7	3	3	3	414	46.6	7.17	4.63	3	WWOX	218.8	0	0	219.1	0	0	259.2	0	267.3	197.5	226.9	0	0	0	0	211.3
Q8IZH2	5'-3' exoribonuclease 1 OS=Homo sapiens OX=9606 GN=XRN1 PE=1 SV=1	7	12	12	12	1706	194	7.21	14.17	12	XRN1	92.7	101.7	93.9	109.9	107.7	87.9	88	69.3	104.4	109.4	104.4	96.6	99.4	124.4	85.5	124.8
P46937	Transcriptional coactivator YAP1 OS=Homo sapiens OX=9606 GN=YAP1 PE=1 SV=2	7	4	4	3	504	54.4	5.17	3.81	4	YAP1	120.5	69.6	99.9	100.1	145.4	104.6	72.1	45.4	135.4	144.7	87.3	83.5	122.1	81	98.8	89.8
Q9BSR8	Protein YIPF4 OS=Homo sapiens OX=9606 GN=YIPF4 PE=1 SV=1	7	2	3	2	244	27.1	4.65	6.12	2	YIPF4	106.7	95	97.2	93.5	103.7	113.8	122.5	98.6	94.1	91	108.1	95.7	95.6	76.5	99.8	108.2
Q8N3Z6	Zinc finger CCHC domain-containing protein 7 OS=Homo sapiens OX=9606 GN=ZCCHC7 PE=1 SV=2	7	3	3	3	543	63	7.33	1.87	3	ZCCHC7	0	0	0	671	0	0	0	0	0	0	0	929	0	0	0	0
Q6P2D0	Zinc finger protein 1 homolog OS=Homo sapiens OX=9606 GN=ZFP1 PE=1 SV=2	7	3	3	1	407	47.5	8.57	6.84	3	ZFP1	96	89	95.4	77.1	105.5	68.4	54.5	91.1	127	99.9	106.8	152.7	126.5	125.8	86.1	98.2
Q9NSD4	Zinc finger protein 275 OS=Homo sapiens OX=9606 GN=ZNF275 PE=1 SV=2	7	4	4	3	429	48.4	9.09	2.76	4	ZNF275	127.8	114.3	51.4	65	153.8	124.3	60	85.9	116.9	99.3	90.8	82	139.9	129.9	80.3	78.3
Q9Y2X9	Zinc finger protein 281 OS=Homo sapiens OX=9606 GN=ZNF281 PE=1 SV=1	7	6	6	6	895	96.9	8.48	4.52	6	ZNF281	151.4	91.5	59.1	101.9	101	92	102.4	36.6	136.4	111.7	81.1	113.8	147.4	102.9	118.7	51.8
Q9H582	Zinc finger protein 644 OS=Homo sapiens OX=9606 GN=ZNF644 PE=1 SV=2	7	6	6	6	1327	149.5	8.16	7.77	6	ZNF644	113.8	103.3	82.5	61.8	146.2	91.8	61.9	64.5	132.4	120.8	119.7	98.1	125.2	117.3	74.9	85.9
P0CG00	Putative zinc finger and SCAN domain-containing protein 5D OS=Homo sapiens OX=9606 GN=ZSCAN5DP PE=5 SV=1	7	2	3	1	497	56.2	8.63	5.56	2	ZSCAN5DP	111.8	59.7	78.9	54.4	130.9	84.2	133.7	92.3	96.5	157.1	101.3	82.5	130.6	157.1	63.7	65.2
P00519	Tyrosine-protein kinase ABL1 OS=Homo sapiens OX=9606 GN=ABL1 PE=1 SV=4	6	7	9	5	1130	122.8	8.66	11.37	7	ABL1	107.8	112.4	65.3	90.3	98.7	93.6	97.9	112.1	117.2	103.5	102.3	62.2	109.7	105.1	83.9	137.9
O60503	Adenylate cyclase type 9 OS=Homo sapiens OX=9606 GN=ADCY9 PE=1 SV=4	6	6	6	6	1353	150.6	7.34	4.21	6	ADCY9	163.8	81.5	141.2	135.5	0	151.2	97.3	0	61.1	86	113.6	118.9	141.8	185.7	122.5	0
Q8N556	Actin filament-associated protein 1 OS=Homo sapiens OX=9606 GN=AFAP1 PE=1 SV=2	6	3	3	3	730	80.7	8.68	2.62	3	AFAP1	122.6	0	136.5	218.3	167.8	184.3	0	0	192.7	96.2	0	152.8	155	173.9	0	0
Q9NRZ7	1-acyl-sn-glycerol-3-phosphate acyltransferase gamma OS=Homo sapiens OX=9606 GN=AGPAT3 PE=1 SV=1	6	2	2	2	376	43.4	8.72	2.35	2	AGPAT3	106.3	143	83.6	78.4	107.6	99.7	69.5	71.1	135.1	125.8	95.1	101.5	109.1	110.8	79.1	84.3
Q02040	A-kinase anchor protein 17A OS=Homo sapiens OX=9606 GN=AKAP17A PE=1 SV=2	6	5	12	5	695	80.7	9.73	5.15	5	AKAP17A	0	852.6	0	0	0	0	0	0	0	0	0	0	0	747.4	0	0
Q9NP73	Putative bifunctional UDP-N-acetylglucosamine transferase and deubiquitinase ALG13 OS=Homo sapiens OX=9606 GN=ALG13 PE=1 SV=2	6	6	6	6	1137	126	6.74	12.79	6	ALG13	103.8	118.3	80.8	83	110.2	104.6	91.7	72.8	107.2	104.7	104.4	108.8	108.3	110.2	100.8	90.4
P05187	Alkaline phosphatase, placental type OS=Homo sapiens OX=9606 GN=ALPP PE=1 SV=2	6	2	2	2	535	57.9	6.29	2.84	2	ALPP	91	81	89.6	78.3	125.1	102.1	77.2	77.1	98.5	120.3	109.9	115.5	120.6	95.4	100	118.5
Q9NW15	Anoctamin-10 OS=Homo sapiens OX=9606 GN=ANO10 PE=1 SV=2	6	4	4	4	660	76.3	7.4	7.18	4	ANO10	106.2	142.4	99.2	105.3	120.4	98	94.7	79.5	107.1	95.3	89.1	88.9	91.2	97.9	95.5	89.4
P56377	AP-1 complex subunit sigma-2 OS=Homo sapiens OX=9606 GN=AP1S2 PE=1 SV=1	6	1	4	1	157	18.6	5.47	5.71	1	AP1S2	81.7	82.7	118.2	119.9	62.2	99.3	123.5	152.1	130.7	83.9	80.5	87.8	80.1	84.3	102.8	110.4
O14727	Apoptotic protease-activating factor 1 OS=Homo sapiens OX=9606 GN=APAF1 PE=1 SV=2	6	6	7	5	1248	141.7	6.4	2.81	6	APAF1	83.9	99.1	122.5	125.3	68.3	95.8	114.8	127.6	92.2	155.7	79.8	148.7	85.6	62.4	71.8	66.5
O00213	Amyloid beta precursor protein binding family B member 1 OS=Homo sapiens OX=9606 GN=APBB1 PE=1 SV=2	6	4	8	3	710	77.2	5.06	10.17	4	APBB1	99.8	101.1	73.4	77.3	105.8	121.8	76.8	75.3	117.8	126.3	88.1	92.2	122	128.7	93.9	99.8
Q9NZN5	Rho guanine nucleotide exchange factor 12 OS=Homo sapiens OX=9606 GN=ARHGEF12 PE=1 SV=1	6	8	22	8	1544	173.1	5.74	18.53	8	ARHGEF12	109.1	99.3	87.4	140.6	108.6	117.2	99.6	74.6	72.7	119.6	99.9	100.8	117.4	111.5	72	69.8
Q6ZSZ5	Rho guanine nucleotide exchange factor 18 OS=Homo sapiens OX=9606 GN=ARHGEF18 PE=1 SV=4	6	6	6	6	1361	151.5	6.33	7.31	6	ARHGEF18	60.2	69.4	102.2	80.8	77.6	134.7	129.4	140.1	95	158.2	71	89.8	102.4	90.2	108.2	90.8
Q8IUR7	Armadillo repeat-containing protein 8 OS=Homo sapiens OX=9606 GN=ARMC8 PE=1 SV=2	6	4	6	4	673	75.5	6.73	10.05	4	ARMC8	104.7	73.2	106.5	116.6	95.6	111.1	100.4	74.9	88.7	107.5	109.4	85.9	88.3	118.3	106.2	112.4
P32121	Beta-arrestin-2 OS=Homo sapiens OX=9606 GN=ARRB2 PE=1 SV=2	6	3	5	2	409	46.1	7.69	7.29	3	ARRB2	103.8	91.9	85.1	99.1	115.2	117.9	80	97.4	100.6	106.8	84.8	100.3	125.1	107	92.3	92.5
P15848	Arylsulfatase B OS=Homo sapiens OX=9606 GN=ARSB PE=1 SV=1	6	4	5	4	533	59.6	8.21	7.11	4	ARSB	94.1	121.4	103	105.1	93.4	92	91.7	117.2	119.2	94.9	103.9	99.6	96.6	96.9	78.7	92.2
P04424	Argininosuccinate lyase OS=Homo sapiens OX=9606 GN=ASL PE=1 SV=4	6	2	2	2	464	51.6	6.48	5.99	2	ASL	431.7	0	356	427	0	385.3	0	0	0	0	0	0	0	0	0	0
Q9BZE9	Tether containing UBX domain for GLUT4 OS=Homo sapiens OX=9606 GN=ASPSCR1 PE=1 SV=1	6	3	3	3	553	60.1	6.64	2.3	3	ASPSCR1	76.7	98.8	92.6	92.3	88.3	126.9	86.9	87.9	146.2	100.4	93.3	86.1	104.7	92.5	109.3	117
P18850	Cyclic AMP-dependent transcription factor ATF-6 alpha OS=Homo sapiens OX=9606 GN=ATF6 PE=1 SV=3	6	4	4	4	670	74.5	8.22	4.77	4	ATF6	99.8	85.7	111.1	98.3	79.6	131.9	111.8	73.3	108	78.9	77.3	78.5	117.8	140.1	100.4	107.5
Q9Y487	V-type proton ATPase 116 kDa subunit a 2 OS=Homo sapiens OX=9606 GN=ATP6V0A2 PE=1 SV=2	6	6	10	5	856	98	6.61	12.46	6	ATP6V0A2	96.3	97.4	131.6	98.7	97	100.2	94.6	108.1	87.3	85.2	100	119.9	92.3	85.2	107.8	98.3
Q6UW56	All-trans retinoic acid-induced differentiation factor OS=Homo sapiens OX=9606 GN=ATRAID PE=1 SV=2	6	2	2	2	229	24.7	7.25	3.4	2	ATRAID	112.1	109.2	101.9	78.2	122.5	185.8	57.7	0	99	117.8	110.8	125.7	77.2	84	114.2	103.8
Q8WXE1	ATR-interacting protein OS=Homo sapiens OX=9606 GN=ATRIP PE=1 SV=1	6	4	4	4	791	85.8	6.32	2.52	4	ATRIP	90.3	93	130.9	110.5	116.9	102.4	85.3	85.8	76.8	89.5	116.5	85	102.4	103.3	107.4	104
Q6ZT62	Bargin OS=Homo sapiens OX=9606 GN=BARGIN PE=1 SV=2	6	3	4	2	677	73.6	5.24	0	3	BARGIN	92.2	105.7	103.6	96.3	105	103.7	83.4	133	95.1	119.1	84.4	104.1	96	107.1	89	82.4
Q12830	Nucleosome-remodeling factor subunit BPTF OS=Homo sapiens OX=9606 GN=BPTF PE=1 SV=3	6	17	24	16	3046	338.1	6.54	38.97	17	BPTF	86.9	89.6	91.8	84.9	95.3	116.9	81.1	102.5	92.7	92.5	100.4	99	123.1	121.6	110.6	110.9
Q9BX63	Fanconi anemia group J protein OS=Homo sapiens OX=9606 GN=BRIP1 PE=1 SV=2	6	8	8	8	1249	140.8	6.92	10.96	8	BRIP1	85.8	94.9	87.1	90.1	98.8	122.7	90.2	68.1	102.9	100.5	96.6	112.4	116.3	116.9	109.4	107.3
Q9HAS0	Protein Njmu-R1 OS=Homo sapiens OX=9606 GN=C17orf75 PE=1 SV=2	6	4	4	4	396	44.6	5.03	4.79	4	C17orf75	98.8	100.1	92.9	104	103.6	108.2	83.9	102	94	89	111.6	106.1	90.4	106.7	112.2	96.4
Q6UWU4	Bombesin receptor-activated protein C6orf89 OS=Homo sapiens OX=9606 GN=C6orf89 PE=1 SV=1	6	2	3	2	347	39.8	6.83	6.47	2	C6orf89	97.1	131.3	74.5	75.4	105.3	81.3	58.8	86.4	135.4	112.2	95	93.8	98.1	125.5	117.4	112.7
Q5T5Y3	Calmodulin-regulated spectrin-associated protein 1 OS=Homo sapiens OX=9606 GN=CAMSAP1 PE=1 SV=2	6	10	12	9	1602	177.9	6.73	17.98	10	CAMSAP1	103.2	109.6	107.6	96.3	104	92.9	88.5	101.3	99.4	109.4	103.2	110.8	92.4	98.4	93.9	89.1
P55212	Caspase-6 OS=Homo sapiens OX=9606 GN=CASP6 PE=1 SV=2	6	2	2	2	293	33.3	6.93	4.8	2	CASP6	169.3	65	54.6	106.5	162.5	134.3	101.5	91.1	88	149.5	47.8	55.3	103.2	86.4	94.6	90.4
Q14790	Caspase-8 OS=Homo sapiens OX=9606 GN=CASP8 PE=1 SV=1	6	2	2	2	479	55.4	5.1	2.28	2	CASP8	130.4	87.9	61.8	92.4	120.9	63.9	68.1	103.6	121.5	128.6	62.9	125.7	149.7	90.2	66.4	125.9
Q6PII3	Coiled-coil domain-containing protein 174 OS=Homo sapiens OX=9606 GN=CCDC174 PE=1 SV=3	6	3	3	3	467	53.9	6.33	2.07	3	CCDC174	137.3	84.2	92.3	91.2	83.8	99.7	137	57.6	98.7	102.9	103.6	92.9	105.6	110.8	110.6	91.9
Q9NPF0	CD320 antigen OS=Homo sapiens OX=9606 GN=CD320 PE=1 SV=1	6	2	2	2	282	29	4.75	0	2	CD320	98.1	114.2	134.4	73.7	153.6	126.2	44.5	102.1	140	99.7	94.3	89.2	63.1	113.5	57.2	96.2
Q00587	Cdc42 effector protein 1 OS=Homo sapiens OX=9606 GN=CDC42EP1 PE=1 SV=1	6	3	3	3	391	40.3	7.15	6.92	3	CDC42EP1	118.7	158	55.5	43.9	143.7	141.5	47.8	51.5	150.6	147.8	71.9	67.5	134.6	140.4	54.9	71.9
Q96HQ2	CDKN2AIP N-terminal-like protein OS=Homo sapiens OX=9606 GN=CDKN2AIPNL PE=1 SV=1	6	1	2	1	116	13.2	5	3.74	1	CDKN2AIPNL	100.3	71.2	89.1	71.5	105.2	111.3	87.1	76.5	130.6	117.4	99.6	132.2	116.3	90.1	108.3	93.3
Q71F23	Centromere protein U OS=Homo sapiens OX=9606 GN=CENPU PE=1 SV=1	6	2	2	2	418	47.5	9.13	3.15	2	CENPU	0	422.1	0	0	0	0	646.7	0	0	531.2	0	0	0	0	0	0
Q6ZVT6	Protein CFAP20DC OS=Homo sapiens OX=9606 GN=CFAP20DC PE=2 SV=2	6	2	2	2	689	76.2	5.21	0	2	CFAP20DC	143.2	144.7	109.7	0	202.3	148.8	126	180.6	150.7	178.9	118.8	0	0	0	96.4	0
Q9NZA1	Chloride intracellular channel protein 5 OS=Homo sapiens OX=9606 GN=CLIC5 PE=1 SV=3	6	2	5	1	410	46.5	4.82	10.77	2	CLIC5	87.5	90.8	95.9	91.5	87.8	135.9	111.2	96.6	86.8	90.7	86	95.6	109.2	97	119.2	118.3
Q96D53	Atypical kinase COQ8B, mitochondrial OS=Homo sapiens OX=9606 GN=COQ8B PE=1 SV=2	6	4	4	4	544	60	7.23	5.74	4	COQ8B	0	0	240.1	366.9	0	0	0	0	430.7	0	0	336	0	0	0	226.3
P15085	Carboxypeptidase A1 OS=Homo sapiens OX=9606 GN=CPA1 PE=1 SV=2	6	2	2	2	419	47.1	5.76	2.44	2	CPA1	79.6	58.4	133.7	103.6	87.8	75.1	139.9	121.1	75.8	111.8	133.7	144.4	41.7	78.3	92.6	122.5
Q6PUV4	Complexin-2 OS=Homo sapiens OX=9606 GN=CPLX2 PE=1 SV=2	6	1	1	1	134	15.4	5.08	0	1	CPLX2	0	0	0	0	0	0	0	0	0	0	1600	0	0	0	0	0
Q92793	CREB-binding protein OS=Homo sapiens OX=9606 GN=CREBBP PE=1 SV=3	6	14	14	7	2442	265.2	8.53	16.4	14	CREBBP	112.2	94.3	79.4	96.9	105	94	114.9	84.4	129.5	105.6	111.3	89.1	79.6	117.8	107.5	78.5
Q9Y6M4	Casein kinase I isoform gamma-3 OS=Homo sapiens OX=9606 GN=CSNK1G3 PE=1 SV=2	6	3	4	3	447	51.4	9.22	4.34	3	CSNK1G3	126	103.4	120	88.5	132.5	86.3	85.5	86.1	102.1	97.4	118.5	85.8	108.5	89.7	84.7	85
Q9NXE8	Pre-mRNA-splicing factor CWC25 homolog OS=Homo sapiens OX=9606 GN=CWC25 PE=1 SV=1	6	3	4	3	425	49.6	10.18	2.23	3	CWC25	89.8	103.8	120.5	118.5	86.2	103.1	107.9	98.5	80.9	100.4	80.7	86.1	81.9	122.5	110.7	108.6
Q2TBE0	CWF19-like protein 2 OS=Homo sapiens OX=9606 GN=CWF19L2 PE=1 SV=4	6	6	6	6	894	103.7	8.65	6.43	6	CWF19L2	114	116.3	76.7	103.4	94.6	110.3	90.6	111.1	81.3	103.6	83	87.5	99.8	109	95.1	123.8
Q9NXF7	DDB1- and CUL4-associated factor 16 OS=Homo sapiens OX=9606 GN=DCAF16 PE=1 SV=1	6	1	2	1	216	24.2	6.04	5.57	1	DCAF16	123.7	83.8	93.8	105.9	105.1	112.7	77.2	76.1	120.3	112.7	98.9	95.9	90.6	110.5	99.5	93.3
Q8WV16	DDB1- and CUL4-associated factor 4 OS=Homo sapiens OX=9606 GN=DCAF4 PE=1 SV=3	6	3	4	3	495	55.7	9.23	2.36	3	DCAF4	0	0	121	180.7	109.1	240.1	181.5	0	240.2	0	113.7	101.6	0	0	115.9	196.2
Q5TAQ9	DDB1- and CUL4-associated factor 8 OS=Homo sapiens OX=9606 GN=DCAF8 PE=1 SV=1	6	4	4	4	597	66.8	5.39	4.22	4	DCAF8	97.4	115	106.9	90.2	121.9	93.2	127.7	75.9	106.9	64.8	96.4	101.4	98.7	105.7	97.2	100.6
Q96FC9	ATP-dependent DNA helicase DDX11 OS=Homo sapiens OX=9606 GN=DDX11 PE=1 SV=1	6	5	6	1	970	108.2	7.31	4.58	5	DDX11	129	135.3	137.7	122.3	0	0	101	176.4	131.4	0	0	165.1	208.6	0	127.1	166.1
Q6UX07	Dehydrogenase/reductase SDR family member 13 OS=Homo sapiens OX=9606 GN=DHRS13 PE=2 SV=1	6	2	2	2	377	40.8	7.69	3.23	2	DHRS13	87.9	141.4	101.9	109.9	86.3	115	70.9	73.2	105.7	124.8	106.3	93.2	102.4	108.5	82.1	90.6
Q14562	ATP-dependent RNA helicase DHX8 OS=Homo sapiens OX=9606 GN=DHX8 PE=1 SV=1	6	7	10	5	1220	139.2	8.32	15.67	7	DHX8	102.4	75.3	75.9	80.1	102.5	45	143.8	100.6	131.4	59.2	110.2	154	52.2	110.5	114.9	142.2
Q5JSL3	Dedicator of cytokinesis protein 11 OS=Homo sapiens OX=9606 GN=DOCK11 PE=1 SV=2	6	11	12	11	2073	237.5	7.74	18.63	11	DOCK11	163.4	189.4	103.7	58	61	131.7	92.7	54.9	136.7	191.1	79.2	0	100.1	110.3	95.7	32.1
Q08554	Desmocollin-1 OS=Homo sapiens OX=9606 GN=DSC1 PE=1 SV=2	6	3	4	3	894	99.9	5.43	12.82	3	DSC1	107.7	131.8	81.7	137.2	72	115.5	96.4	105.7	96.7	66.2	43	100.4	61.9	133.2	102.6	147.9
Q8NCM8	Cytoplasmic dynein 2 heavy chain 1 OS=Homo sapiens OX=9606 GN=DYNC2H1 PE=1 SV=4	6	23	30	21	4307	492.3	6.54	49.47	23	DYNC2H1	114.7	92	94.1	92.1	109.7	118.2	64.6	89.6	118.1	102.8	87.7	92.6	103.9	119.1	92.7	108.1
Q8WVE0	EEF1A lysine methyltransferase 1 OS=Homo sapiens OX=9606 GN=EEF1AKMT1 PE=1 SV=1	6	1	1	1	214	24.5	4.55	0	1	EEF1AKMT1	99.3	102.1	74.7	100.3	67.4	125.7	90.1	106	94.7	113.7	126.6	111.6	67.3	86	108.2	126.3
Q15768	Ephrin-B3 OS=Homo sapiens OX=9606 GN=EFNB3 PE=1 SV=1	6	2	2	2	340	35.8	8.6	0	2	EFNB3	81.5	132.5	121.4	146.2	107.5	67.9	76.1	95.5	141.1	105	108.1	92.9	63.6	120.6	59.1	80.9
Q8N6I1	EP300-interacting inhibitor of differentiation 2 OS=Homo sapiens OX=9606 GN=EID2 PE=1 SV=3	6	1	1	1	236	25.2	7.46	2.48	1	EID2	0	0	0	0	1600	0	0	0	0	0	0	0	0	0	0	0
Q9BQI3	Eukaryotic translation initiation factor 2-alpha kinase 1 OS=Homo sapiens OX=9606 GN=EIF2AK1 PE=1 SV=2	6	4	4	3	630	71.1	5.99	5.15	4	EIF2AK1	171.1	0	149.2	155.7	121.6	86.5	110.4	0	0	89.6	123.6	135.6	136.2	76.8	115.9	127.9
O00472	RNA polymerase II elongation factor ELL2 OS=Homo sapiens OX=9606 GN=ELL2 PE=1 SV=2	6	3	3	3	640	72.3	9	7.15	3	ELL2	75.7	0	114.2	97.1	104.7	0	179.9	98.7	0	93.1	174.1	105.7	115.3	72.6	222.9	146.2
Q0PNE2	Elongator complex protein 6 OS=Homo sapiens OX=9606 GN=ELP6 PE=1 SV=1	6	2	2	2	266	29.8	6.84	2.04	2	ELP6	87.8	111.5	108.7	132.1	85.5	111.4	71.8	64.4	88.3	89.6	103.5	73	94.3	102.6	129.3	146.3
Q14249	Endonuclease G, mitochondrial OS=Homo sapiens OX=9606 GN=ENDOG PE=1 SV=4	6	2	3	2	297	32.6	9.5	6.61	2	ENDOG	67.2	104.3	108.2	75.4	147.6	84.4	127.6	134.5	97.7	87.4	99.8	152	53.7	54	106.7	99.6
Q09472	Histone acetyltransferase p300 OS=Homo sapiens OX=9606 GN=EP300 PE=1 SV=2	6	15	16	8	2414	264	8.5	25.82	15	EP300	93.4	81.4	100.1	100.3	102.6	101.9	87.2	88.9	112.1	110.1	101.1	103.6	106.5	110.7	91.6	108.4
Q6ZTU2	Putative EP400-like protein OS=Homo sapiens OX=9606 GN=EP400P1 PE=5 SV=2	6	1	1	1	488	51.7	7.27	2.63	1	EP400P1	101.2	0	82.2	164.4	170.6	124.9	135.7	0	0	71.7	173.8	107.2	146.5	128.2	85.4	108.1
Q15375	Ephrin type-A receptor 7 OS=Homo sapiens OX=9606 GN=EPHA7 PE=1 SV=3	6	8	10	5	998	112	5.8	16.01	8	EPHA7	93.2	119.3	103.8	100.9	109.4	110.6	106.1	98.6	111.5	95.4	101.2	96.6	92.9	85.9	91.2	83.2
P54760	Ephrin type-B receptor 4 OS=Homo sapiens OX=9606 GN=EPHB4 PE=1 SV=2	6	6	6	5	987	108.2	6.9	5.36	6	EPHB4	142.8	136.9	93	83	108.2	96.8	51.1	65.8	146.2	153.3	86.2	123.7	96.8	91.6	65.1	59.6
Q92889	DNA repair endonuclease XPF OS=Homo sapiens OX=9606 GN=ERCC4 PE=1 SV=3	6	6	7	6	916	104.4	6.93	13.21	6	ERCC4	102.6	100	106.1	94.9	102.7	102.4	72.6	94.3	85.8	102.7	100.2	124.6	93.9	106	107.3	103.7
Q86YB8	ERO1-like protein beta OS=Homo sapiens OX=9606 GN=ERO1B PE=1 SV=2	6	3	3	1	467	53.5	7.99	7.49	3	ERO1B	145.5	112.4	108.4	102.4	115.3	129.3	89	90.3	109.9	107.2	78.5	78.6	111.8	82.2	95.4	44
O60447	Ecotropic viral integration site 5 protein homolog OS=Homo sapiens OX=9606 GN=EVI5 PE=1 SV=3	6	5	5	5	810	92.9	6.1	9.57	5	EVI5	102	47.2	135.3	111.1	118.9	101.2	112.2	88.5	87.7	77	111.5	96.9	84.3	91.3	115.5	119.3
Q15910	Histone-lysine N-methyltransferase EZH2 OS=Homo sapiens OX=9606 GN=EZH2 PE=1 SV=2	6	4	4	4	746	85.3	7.02	11.04	4	EZH2	91.7	93.7	75.3	84.7	96.6	124.7	100.1	84.2	121.3	115.3	104.3	80.3	124.6	95.5	114.4	93.3
O60427	Acyl-CoA (8-3)-desaturase OS=Homo sapiens OX=9606 GN=FADS1 PE=1 SV=3	6	2	2	2	444	51.9	8.87	2.16	2	FADS1	142.6	151.4	61.9	67.8	136	112.9	62.9	68.5	152.8	107.3	63.8	69	142.5	118.5	78.8	63.1
Q96KR6	Protein FAM210B, mitochondrial OS=Homo sapiens OX=9606 GN=FAM210B PE=1 SV=2	6	1	2	1	192	20.4	10.43	0	1	FAM210B	110.5	165.2	99.3	73.6	101.8	114.5	81.3	88.6	98.5	130.4	82.6	95.3	88.3	99.8	92.2	78.1
Q96EF6	F-box only protein 17 OS=Homo sapiens OX=9606 GN=FBXO17 PE=1 SV=1	6	1	1	1	278	31.5	8.1	0	1	FBXO17	88.7	147.7	142.6	96.5	105.2	106.2	92.9	152.8	94.2	104.4	67.1	116.4	98.6	98	42.2	46.5
Q8TB52	F-box only protein 30 OS=Homo sapiens OX=9606 GN=FBXO30 PE=1 SV=3	6	5	5	5	745	82.3	5.4	5.5	5	FBXO30	68.7	41.3	101	95.7	93.4	112.1	93.6	105	135.7	136.2	153.1	100.7	116.4	68.5	123.9	54.7
Q9UKT4	F-box only protein 5 OS=Homo sapiens OX=9606 GN=FBXO5 PE=1 SV=1	6	3	4	3	447	50.1	8.92	5.46	3	FBXO5	67.4	95.2	101.1	104.8	82.3	107.2	159.1	117.2	76.6	78.5	101.6	131.7	85.3	63.5	99.7	128.9
Q9UK97	F-box only protein 9 OS=Homo sapiens OX=9606 GN=FBXO9 PE=1 SV=1	6	2	4	2	447	52.3	6.15	6.97	2	FBXO9	84.9	73.8	74.6	98.8	119.2	129.5	74.4	119.4	106.1	66.5	109.7	106.1	124.3	73	142	97.6
Q0JRZ9	F-BAR domain only protein 2 OS=Homo sapiens OX=9606 GN=FCHO2 PE=1 SV=2	6	5	5	4	810	88.9	6.86	12.37	5	FCHO2	97.1	105.5	89.9	98.8	95.2	97.5	100.6	96.5	96.7	109.6	97.4	94.8	101.7	103	102.6	113.2
Q05932	Folylpolyglutamate synthase, mitochondrial OS=Homo sapiens OX=9606 GN=FPGS PE=1 SV=3	6	3	3	3	587	64.6	7.94	3.05	3	FPGS	100.3	97.3	100.7	114.2	96.7	89.7	96.6	69.2	85.6	102.3	109.5	106.7	96.5	112.9	94.7	127.1
P38435	Vitamin K-dependent gamma-carboxylase OS=Homo sapiens OX=9606 GN=GGCX PE=1 SV=2	6	4	4	4	758	87.5	8.02	5.59	4	GGCX	90.8	120.1	103.8	91.2	113.2	110.7	91.4	107.3	94	111.5	107.7	84.9	103.4	106.8	88.6	74.6
Q53GS7	mRNA export factor GLE1 OS=Homo sapiens OX=9606 GN=GLE1 PE=1 SV=2	6	4	4	4	698	79.8	7.43	1.81	4	GLE1	101	84.7	104.6	104.6	94.3	91.2	99.5	102.7	90	99.1	107.7	104.1	95.1	90.6	120	110.9
Q9Y3E0	Vesicle transport protein GOT1B OS=Homo sapiens OX=9606 GN=GOLT1B PE=1 SV=1	6	1	6	1	138	15.4	10.36	3.37	1	GOLT1B	156.9	111.7	119.9	90.1	126.3	110.3	109.5	45.8	150.3	64.6	120	90.4	96.7	90.6	61.3	55.9
Q96D09	G-protein coupled receptor-associated sorting protein 2 OS=Homo sapiens OX=9606 GN=GPRASP2 PE=1 SV=1	6	5	6	4	838	93.7	5.01	6.3	5	GPRASP2	121.8	115.8	83.9	90.2	108.2	147.4	70.1	91.8	78.7	105.1	79.5	104.2	122	91.3	89.7	100.2
O00222	Metabotropic glutamate receptor 8 OS=Homo sapiens OX=9606 GN=GRM8 PE=1 SV=2	6	2	2	2	908	101.7	8.15	0	2	GRM8	64.2	111.8	121.7	67	84.8	110.4	170.8	152.6	74.3	75	122.2	73	136.2	0	91.5	144.5
P06396	Gelsolin OS=Homo sapiens OX=9606 GN=GSN PE=1 SV=1	6	5	6	5	782	85.6	6.28	7.82	5	GSN	105.7	109.4	93.8	108.5	91.4	102.1	91.1	87.3	104	99.1	102	108.5	105.2	113.5	96.4	82.1
O15217	Glutathione S-transferase A4 OS=Homo sapiens OX=9606 GN=GSTA4 PE=1 SV=1	6	2	2	2	222	25.7	8.27	3.32	2	GSTA4	134.6	113	121.3	136.8	0	104.3	100.8	0	87.7	141.7	46.5	126.3	73.2	122.7	141.4	149.5
P32780	General transcription factor IIH subunit 1 OS=Homo sapiens OX=9606 GN=GTF2H1 PE=1 SV=1	6	4	4	4	548	62	8.66	4.57	4	GTF2H1	131.2	120.7	61.9	82.7	94.5	139.3	83.1	104	109.3	86.9	108.8	135.1	120.5	57.4	89.7	75
Q92759	General transcription factor IIH subunit 4 OS=Homo sapiens OX=9606 GN=GTF2H4 PE=1 SV=1	6	2	2	2	462	52.2	9.04	5.68	2	GTF2H4	95.6	125.7	64.7	95.2	86	103.3	106.9	85.5	78.9	108.8	119.8	118.8	124.3	116.8	90.6	79.1
Q8N442	Translation factor GUF1, mitochondrial OS=Homo sapiens OX=9606 GN=GUF1 PE=1 SV=1	6	3	3	3	669	74.3	8.59	3.01	3	GUF1	101.7	112.6	102.4	119.3	98.5	99.8	87.6	96.4	106	104.7	112.2	105.6	89.4	87.2	83.7	92.8
Q9BW71	HIRA-interacting protein 3 OS=Homo sapiens OX=9606 GN=HIRIP3 PE=1 SV=3	6	4	8	4	556	61.9	8.54	9.98	4	HIRIP3	88	100.6	98	100.6	99.6	96.5	88.2	82.3	100.1	114.2	113.9	107.5	114.8	111.7	89	95.1
P35914	Hydroxymethylglutaryl-CoA lyase, mitochondrial OS=Homo sapiens OX=9606 GN=HMGCL PE=1 SV=2	6	2	3	1	325	34.3	8.54	2.89	2	HMGCL	108.6	110.7	102.1	89.6	106.9	92.3	76.1	86.6	97.6	107.9	111.2	103.6	108.5	106.3	99.3	92.6
P04035	3-hydroxy-3-methylglutaryl-coenzyme A reductase OS=Homo sapiens OX=9606 GN=HMGCR PE=1 SV=1	6	4	8	4	888	97.4	6.74	14.14	4	HMGCR	46.5	39	92.8	89.1	87.1	86	128.7	90.7	68.9	101.8	114.9	174.1	100.9	126.5	156.1	96.9
A0A1B0GTS1	Heat shock transcription factor, X-linked member 4 OS=Homo sapiens OX=9606 GN=HSFX4 PE=3 SV=1	6	1	1	1	333	37.1	6.93	0	1	HSFX4	103.9	74.8	98.5	88.7	140.6	96.5	120.6	88.4	103.3	96.2	89.2	123.2	70.7	111.9	87.8	105.6
P42858	Huntingtin OS=Homo sapiens OX=9606 GN=HTT PE=1 SV=2	6	16	16	16	3142	347.4	6.2	31.27	16	HTT	105.6	113.6	99.8	89.4	112	108.6	90.5	94.5	103.4	109.5	94.4	89.9	103	100.1	82	103.6
Q9BYI3	Hyccin OS=Homo sapiens OX=9606 GN=FAM126A PE=1 SV=2	6	3	3	3	521	57.6	8.16	8.09	3	HYCC1	129.6	108.4	118.1	94.9	105.3	102.3	75	108.5	112.6	93.6	94.5	89.9	98.3	69.3	100.1	99.5
P38935	DNA-binding protein SMUBP-2 OS=Homo sapiens OX=9606 GN=IGHMBP2 PE=1 SV=3	6	7	9	6	993	109.1	8.97	20.33	7	IGHMBP2	81.1	92.7	109.9	131.5	64.6	129.1	82.3	26.8	124.6	108.6	74.7	140.6	136.8	104.4	89	103.3
Q9NV88	Integrator complex subunit 9 OS=Homo sapiens OX=9606 GN=INTS9 PE=1 SV=2	6	4	4	4	658	73.8	6.33	5.54	4	INTS9	96.6	98.9	102.7	99.9	110.2	106.7	103.5	119.9	87.9	88.1	88.3	106	94.5	91.2	101.6	103.9
Q969R8	KICSTOR complex protein ITFG2 OS=Homo sapiens OX=9606 GN=ITFG2 PE=1 SV=1	6	1	1	1	447	49.3	5.22	3.95	1	ITFG2	0	0	0	0	0	0	299.7	0	699.3	0	0	601	0	0	0	0
P06756	Integrin alpha-V OS=Homo sapiens OX=9606 GN=ITGAV PE=1 SV=2	6	5	6	5	1048	116	5.68	8.74	5	ITGAV	101	153.6	88.9	111.3	122.5	80.1	90.8	82.1	98.2	99.8	104.3	96.5	99	101.8	82.5	87.8
P28290	Protein ITPRID2 OS=Homo sapiens OX=9606 GN=ITPRID2 PE=1 SV=3	6	6	8	6	1259	138.3	5.19	5.34	6	ITPRID2	107.1	97.2	99.7	87.3	97.5	114.7	72.5	89.2	90.7	115.1	95.6	77.3	152.9	94	92	117.2
Q9P2N6	KAT8 regulatory NSL complex subunit 3 OS=Homo sapiens OX=9606 GN=KANSL3 PE=1 SV=2	6	5	6	5	904	95.9	9.39	8.97	5	KANSL3	0	111.5	0	145.2	146.1	77	155.3	0	89.6	134.8	138	107.7	116.7	71.7	175.3	131.1
Q96SI1	BTB/POZ domain-containing protein KCTD15 OS=Homo sapiens OX=9606 GN=KCTD15 PE=1 SV=1	6	2	2	2	283	31.9	7.44	0	2	KCTD15	0	0	0	0	0	580.2	0	0	0	0	0	549.7	0	0	470.1	0
Q7Z5Y7	BTB/POZ domain-containing protein KCTD20 OS=Homo sapiens OX=9606 GN=KCTD20 PE=1 SV=1	6	2	3	2	419	47.5	5.33	0	2	KCTD20	0	406	0	0	0	658.6	0	0	0	0	0	0	257	0	278.4	0
Q7L273	BTB/POZ domain-containing protein KCTD9 OS=Homo sapiens OX=9606 GN=KCTD9 PE=1 SV=1	6	2	2	2	389	42.5	6.37	5.44	2	KCTD9	97.1	103.3	73.6	115.5	80.9	129	95.7	109	74.8	113.6	128.2	100	91.8	89.5	105.4	92.7
Q4VXA5	KH homology domain-containing protein 1 OS=Homo sapiens OX=9606 GN=KHDC1 PE=2 SV=1	6	1	1	1	237	27.1	8.29	0	1	KHDC1	94.2	94.5	102.6	120.4	81.3	92.9	97.2	98.3	97.8	111.4	107.3	100.6	110.1	82.9	105.1	103.4
Q15058	Kinesin-like protein KIF14 OS=Homo sapiens OX=9606 GN=KIF14 PE=1 SV=1	6	11	15	11	1648	186.4	7.91	20.1	11	KIF14	136.9	129.1	64.5	61.3	126.3	128.8	64.9	61.7	141.8	132.2	78.7	71.7	138.2	127	58.7	78.1
Q86Y91	Kinesin-like protein KIF18B OS=Homo sapiens OX=9606 GN=KIF18B PE=1 SV=4	6	3	3	3	852	93	8.62	2.17	3	KIF18B	99	87.4	87.2	104.9	104.3	107	98.2	107.4	105.3	107	94.9	101.3	98.3	87.4	100.9	109.6
Q96Q89	Kinesin-like protein KIF20B OS=Homo sapiens OX=9606 GN=KIF20B PE=1 SV=3	6	11	11	11	1820	210.5	5.67	23.26	11	KIF20B	92.3	95.8	92.7	94.8	108.5	109.6	78.3	86.3	106.7	92.1	113.2	105.5	112	102.3	95.6	114.4
Q7Z4S6	Kinesin-like protein KIF21A OS=Homo sapiens OX=9606 GN=KIF21A PE=1 SV=2	6	10	11	8	1674	187.1	6.42	16.47	10	KIF21A	150.7	108.6	76.2	105.2	93.6	139.8	75.9	135.6	125.2	121.3	46.9	82.3	87.5	63.9	88	99.4
Q9Y664	KICSTOR complex protein kaptin OS=Homo sapiens OX=9606 GN=KPTN PE=1 SV=2	6	2	3	2	436	48.1	5.26	5.14	2	KPTN	84.1	85.1	104.5	118.4	91.6	99.4	98.5	91	141.1	85.2	96.7	78.8	96.5	95.1	97.9	136.3
Q9UN81	LINE-1 retrotransposable element ORF1 protein OS=Homo sapiens OX=9606 GN=L1RE1 PE=1 SV=1	6	3	4	3	338	40	9.51	5.86	3	L1RE1	120.5	97.4	82	79.9	121.9	149.4	103.1	98.6	95.6	102.3	90.9	73.9	95.3	110	81.4	97.6
Q96EM0	Trans-3-hydroxy-L-proline dehydratase OS=Homo sapiens OX=9606 GN=L3HYPDH PE=1 SV=2	6	2	3	2	354	38.1	6.68	4.68	2	L3HYPDH	86.6	94.8	115.1	118.2	88.4	110.4	102.4	105.7	92.3	89.8	99.7	102.1	99.3	98.7	95.2	101.2
Q86U70	LIM domain-binding protein 1 OS=Homo sapiens OX=9606 GN=LDB1 PE=1 SV=2	6	2	2	2	411	46.5	6.96	2.77	2	LDB1	105.9	95.2	133.4	100.7	91.3	58.1	68.4	103.7	114.3	99.9	120.6	102	124	110.7	96.9	74.8
Q96BZ8	Leukocyte receptor cluster member 1 OS=Homo sapiens OX=9606 GN=LENG1 PE=1 SV=2	6	2	3	1	264	30.5	9.8	0	2	LENG1	117.3	0	75	0	80.2	0	120.3	171.5	66.6	66.5	144.8	145.2	197.2	201.5	121.8	92.2
