## Supplementary Table 4 for "Systematic characterization of cancer-associated SPOP mutants reveals novel and reprogrammable degradative activities" (part 2 of 2)

### Sheet: SPOP_JQ1-HL (continued)
Accession	Description	Coverage [%]	# Peptides	# PSMs	# Unique Peptides	# AAs	MW [kDa]	calc. pI	Score Sequest HT: Sequest HT	# Peptides (by Search Engine): Sequest HT	Gene Symbol	Abundances (Grouped): F14, 126	Abundances (Grouped): F14, 127N	Abundances (Grouped): F14, 127C	Abundances (Grouped): F14, 128N	Abundances (Grouped): F14, 128C	Abundances (Grouped): F14, 129N	Abundances (Grouped): F14, 129C	Abundances (Grouped): F14, 130N	Abundances (Grouped): F14, 130C	Abundances (Grouped): F14, 131N	Abundances (Grouped): F14, 131C	Abundances (Grouped): F14, 132N	Abundances (Grouped): F14, 132C	Abundances (Grouped): F14, 133N	Abundances (Grouped): F14, 133C	Abundances (Grouped): F14, 134N
Q8WVC0	RNA polymerase-associated protein LEO1 OS=Homo sapiens OX=9606 GN=LEO1 PE=1 SV=1	6	3	4	3	666	75.4	4.51	7.65	3	LEO1	116.1	127.1	89.3	113.9	116.1	84	107.1	76.3	118.4	145.7	77.3	75	84.4	82.3	91.6	95.3
P09382	Galectin-1 OS=Homo sapiens OX=9606 GN=LGALS1 PE=1 SV=2	6	1	1	1	135	14.7	5.5	2.29	1	LGALS1	83.1	107.4	85.9	0	137.4	106.1	96.6	154.8	95.9	86.3	73.1	105.7	186.4	96.6	119	65.6
Q15345	Leucine-rich repeat-containing protein 41 OS=Homo sapiens OX=9606 GN=LRRC41 PE=1 SV=3	6	4	4	4	812	88.6	8.38	8.56	4	LRRC41	43.4	120.8	84.1	44.8	60	74.6	88.6	67.4	42.4	153	134.1	113	121.6	179.7	143.2	129.4
Q9UPN3	Microtubule-actin cross-linking factor 1, isoforms 1/2/3/4/5 OS=Homo sapiens OX=9606 GN=MACF1 PE=1 SV=4	6	41	51	40	7388	837.8	5.39	84.68	41	MACF1	113.4	123	98.1	94.2	110.3	106.8	83.6	81.9	112.2	105	96.6	94.8	107.6	99.4	84.1	88.8
O00754	Lysosomal alpha-mannosidase OS=Homo sapiens OX=9606 GN=MAN2B1 PE=1 SV=3	6	5	9	5	1011	113.7	7.28	16.63	5	MAN2B1	103.9	109	98.2	102.4	116	112.1	81.6	95.9	108.2	114	86.4	89.5	91.8	98.7	103.9	88.4
Q96T17	MAP7 domain-containing protein 2 OS=Homo sapiens OX=9606 GN=MAP7D2 PE=1 SV=2	6	5	6	4	732	81.9	8.84	9.39	5	MAP7D2	79.2	138.3	89.4	58.4	100	150.7	66.4	86.4	103.9	128.5	100.7	80.1	90.2	159.7	79	89.1
P45983	Mitogen-activated protein kinase 8 OS=Homo sapiens OX=9606 GN=MAPK8 PE=1 SV=2	6	3	5	2	427	48.3	6.89	7.91	3	MAPK8	44.7	91.4	200.8	113.1	122.3	0	66.6	74.3	94.9	170	82.1	153.1	119.8	171.4	56.1	39.4
P45984	Mitogen-activated protein kinase 9 OS=Homo sapiens OX=9606 GN=MAPK9 PE=1 SV=2	6	3	6	2	424	48.1	5.63	7.42	3	MAPK9	77.1	122.3	41.2	150.1	55.8	137	113.7	86	123	120	75.7	111.6	120.4	115.7	78.4	71.9
P23508	Colorectal mutant cancer protein OS=Homo sapiens OX=9606 GN=MCC PE=1 SV=2	6	5	5	5	829	93	5.52	4.21	5	MCC	102.7	74.5	116.6	78.2	102.7	100.6	80	89.7	135.3	121.7	110.9	83.1	71.6	110	123.3	99.1
Q96RQ3	Methylcrotonoyl-CoA carboxylase subunit alpha, mitochondrial OS=Homo sapiens OX=9606 GN=MCCC1 PE=1 SV=3	6	4	4	4	725	80.4	7.78	4.59	4	MCCC1	180.4	122.5	129.8	0	0	147.9	182.9	212.5	188.5	0	0	0	159	0	114.3	162.2
Q9NVC6	Mediator of RNA polymerase II transcription subunit 17 OS=Homo sapiens OX=9606 GN=MED17 PE=1 SV=2	6	4	6	4	651	72.8	7.44	2.7	4	MED17	97.3	122.2	118.5	93.2	119.2	94.3	95.2	81.4	116	99.4	99.7	89.3	112.5	93.7	86.4	81.8
O95402	Mediator of RNA polymerase II transcription subunit 26 OS=Homo sapiens OX=9606 GN=MED26 PE=1 SV=2	6	3	4	3	600	65.4	9.16	7.38	3	MED26	118.5	111.5	130.1	117.3	76.4	121.3	135.9	130.7	119.9	63.8	67.2	44.7	71.5	85.8	109.2	96.3
Q14680	Maternal embryonic leucine zipper kinase OS=Homo sapiens OX=9606 GN=MELK PE=1 SV=3	6	4	4	3	651	74.6	8.72	1.86	4	MELK	99.3	79.3	80.6	95.3	101.4	103.5	64.3	106.4	108.4	91.2	94.2	97.1	93.9	128.8	120.6	135.6
Q8N6Q8	Probable methyltransferase-like protein 25 OS=Homo sapiens OX=9606 GN=METTL25 PE=2 SV=2	6	2	2	2	603	68.2	7.08	0	2	METTL25	0	111.5	124.2	103.3	70.3	100.6	159.3	135.3	99.6	141.8	181.1	83.4	141.1	0	86.6	61.8
Q8IWA4	Mitofusin-1 OS=Homo sapiens OX=9606 GN=MFN1 PE=1 SV=3	6	5	5	4	741	84.1	6.33	8.93	5	MFN1	84.7	86	81.7	124.5	109.5	77.6	100.6	81.6	135.2	107.1	112.2	99.8	87.3	97.9	110.5	103.6
Q5XKP0	MICOS complex subunit MIC13 OS=Homo sapiens OX=9606 GN=MICOS13 PE=1 SV=1	6	1	2	1	118	13.1	9.42	1.93	1	MICOS13	104	117.2	82.4	104	95.1	96.1	87.2	75.5	124.8	127.3	79.4	99.5	116.8	102.8	85.3	102.4
Q03111	Protein ENL OS=Homo sapiens OX=9606 GN=MLLT1 PE=1 SV=2	6	3	3	3	559	62	8.59	4.65	3	MLLT1	127.7	80.3	90.2	87.8	112.6	111.6	88.8	107.7	116.8	66.2	109.3	57	82.6	139.5	124.9	97.1
Q9HAP2	MLX-interacting protein OS=Homo sapiens OX=9606 GN=MLXIP PE=1 SV=2	6	3	3	3	919	101.1	8.35	4.82	3	MLXIP	115.6	77.7	102.2	106.4	106.2	102.2	91.2	105.9	119.4	98.4	133	107.6	73	83.2	82.8	95.1
Q5T2T1	MAGUK p55 subfamily member 7 OS=Homo sapiens OX=9606 GN=MPP7 PE=1 SV=1	6	3	4	3	576	65.5	7.14	7.46	3	MPP7	85.4	110.8	96.9	109.2	110.2	105.4	74.3	108.6	122.1	114.7	98.5	98.2	104.9	97.8	94.4	68.6
P39210	Protein Mpv17 OS=Homo sapiens OX=9606 GN=MPV17 PE=1 SV=1	6	1	1	1	176	19.7	9.47	0	1	MPV17	0	365.2	0	0	0	0	213	285	265	0	0	0	0	220.1	0	251.7
Q6IN84	rRNA methyltransferase 1, mitochondrial OS=Homo sapiens OX=9606 GN=MRM1 PE=1 SV=1	6	2	2	2	353	38.6	7.94	0	2	MRM1	116.9	103.1	85.6	92.1	105.4	112.8	65.4	66.5	115.8	115.4	111.9	130.1	81.6	120.5	99.6	77.3
Q9Y3D5	28S ribosomal protein S18c, mitochondrial OS=Homo sapiens OX=9606 GN=MRPS18C PE=1 SV=1	6	1	2	1	142	15.8	9.55	5.5	1	MRPS18C	137.8	134.8	80.9	84.9	122.8	100.8	66.2	87.5	101.9	130.9	95.1	105.5	90.3	87.7	91.8	81.2
Q9HD23	Magnesium transporter MRS2 homolog, mitochondrial OS=Homo sapiens OX=9606 GN=MRS2 PE=1 SV=1	6	3	3	3	443	50.3	6.87	4.67	3	MRS2	90.4	150.4	110.1	125.7	85.6	69.1	95.4	65.3	114.9	96.1	112.7	86.5	99.8	79.7	98.4	119.9
Q9H4K7	Mitochondrial ribosome-associated GTPase 2 OS=Homo sapiens OX=9606 GN=MTG2 PE=1 SV=1	6	2	2	2	406	43.9	9.45	0	2	MTG2	121.6	105.9	88.7	108.3	122.2	91.2	70.8	103.2	107.1	89.7	105.5	119.5	95.7	98.2	90.4	82.1
Q9Y217	Myotubularin-related protein 6 OS=Homo sapiens OX=9606 GN=MTMR6 PE=1 SV=3	6	3	3	3	621	71.9	7.66	6.29	3	MTMR6	97.3	94	103.6	110.6	111	101.1	88.8	92.5	94.7	89.7	102.6	106.8	105.5	115.8	101.5	84.5
Q9BSJ5	Uncharacterized protein C17orf80 OS=Homo sapiens OX=9606 GN=C17orf80 PE=1 SV=2	6	4	4	4	609	67.3	9.16	5.81	4	MTNAP1	90.9	76.2	100.9	85.1	126.7	91.1	112.2	68.4	120.9	104	92.2	91.2	116.5	124.7	105.4	93.5
Q9UBK8	Methionine synthase reductase OS=Homo sapiens OX=9606 GN=MTRR PE=1 SV=4	6	4	5	4	698	77.6	6.49	8.15	4	MTRR	79.5	85.4	156.3	92.7	74.3	74.2	138.1	117.5	76.3	100.4	105.5	84.3	83.5	86	118.3	127.7
Q969V5	Mitochondrial ubiquitin ligase activator of NFKB 1 OS=Homo sapiens OX=9606 GN=MUL1 PE=1 SV=1	6	1	2	1	352	39.8	8.13	4.92	1	MUL1	92.3	158.3	115.3	99.2	83.6	126.9	59.9	83.1	141.4	128.7	64.3	58	142.3	88.5	97.3	60.7
O43795	Unconventional myosin-Ib OS=Homo sapiens OX=9606 GN=MYO1B PE=1 SV=3	6	8	11	7	1136	131.9	9.38	13.74	8	MYO1B	76.7	103.5	97.9	84.2	116	121.4	94.3	97.6	123.3	89.3	125.3	118.6	97.1	90.7	90.1	74.1
O00159	Unconventional myosin-Ic OS=Homo sapiens OX=9606 GN=MYO1C PE=1 SV=4	6	6	6	5	1063	121.6	9.41	13.77	6	MYO1C	86.6	120.2	86.6	65.8	114.3	114.5	79.1	85.2	115.7	97.2	112.4	108	122.3	121.2	77.6	93
O94832	Unconventional myosin-Id OS=Homo sapiens OX=9606 GN=MYO1D PE=1 SV=2	6	6	6	6	1006	116.1	9.39	4.56	6	MYO1D	118.8	51.3	41.5	133.7	96.8	89.5	102.2	57.7	137.5	118.5	118	115.2	187.4	42	106.7	83
E9PAV3	Nascent polypeptide-associated complex subunit alpha, muscle-specific form OS=Homo sapiens OX=9606 GN=NACA PE=1 SV=1	6	10	32	9	2078	205.3	9.58	62.21	10	NACA	90.8	90.2	89.3	93.4	108.3	106.3	94	95.2	99.5	107	101	106.3	105.9	99.6	102.2	110.9
Q6IA69	Glutamine-dependent NAD(+) synthetase OS=Homo sapiens OX=9606 GN=NADSYN1 PE=1 SV=3	6	4	4	4	706	79.2	6.44	10.2	4	NADSYN1	134	49.9	75.7	98.6	109.2	86.3	122.3	64.3	40.4	127.3	118.2	87.6	130.7	138.1	119.8	97.7
Q8TBE9	N-acylneuraminate-9-phosphatase OS=Homo sapiens OX=9606 GN=NANP PE=1 SV=1	6	2	2	2	248	27.8	6.4	2.2	2	NANP	57.4	50.2	127	73.1	64.2	43.4	150	109.8	57.9	117.3	76.1	195.8	80.9	111.9	137.3	147.7
Q8IW45	ATP-dependent (S)-NAD(P)H-hydrate dehydratase OS=Homo sapiens OX=9606 GN=NAXD PE=1 SV=1	6	2	3	2	347	36.6	8.06	7.73	2	NAXD	0	157.6	96.1	0	0	0	309.3	211.3	0	0	92.9	240.2	112.8	138.1	102.7	139
Q9Y618	Nuclear receptor corepressor 2 OS=Homo sapiens OX=9606 GN=NCOR2 PE=1 SV=3	6	11	11	8	2514	273.5	7.59	14.4	11	NCOR2	112.3	82.6	161.4	138.9	73.7	91	40.1	0	135.5	90.3	103.3	111.4	106.7	166.7	69.1	116.9
Q9GZM8	Nuclear distribution protein nudE-like 1 OS=Homo sapiens OX=9606 GN=NDEL1 PE=1 SV=1	6	2	4	1	345	38.4	5.24	8.71	2	NDEL1	0	0	132.2	126.9	87.1	114.8	0	158.8	136.3	131.8	134.9	132.6	90.7	121	136.6	96.2
Q12857	Nuclear factor 1 A-type OS=Homo sapiens OX=9606 GN=NFIA PE=1 SV=2	6	3	5	2	509	55.9	8.44	4.52	3	NFIA	100.1	130.8	96.7	80.4	115.3	127.1	90.2	83.5	99.1	107.3	83	91.8	117.4	130.3	77.4	69.6
Q8NEJ9	Neuroguidin OS=Homo sapiens OX=9606 GN=NGDN PE=1 SV=1	6	1	1	1	315	35.9	9.57	0	1	NGDN	88.1	110.2	97.3	83.7	104.7	92.1	76.7	91.3	106	83.9	123.7	82.3	111	134.7	123.7	90.7
Q9H8H0	Nucleolar protein 11 OS=Homo sapiens OX=9606 GN=NOL11 PE=1 SV=1	6	4	5	4	719	81.1	6.07	8.8	4	NOL11	46.2	78.6	106.1	60.7	142.2	108.7	88.9	72.9	131.4	141.7	108.1	124	69.7	126.1	111.4	83.3
Q9UGY1	Nucleolar protein 12 OS=Homo sapiens OX=9606 GN=NOL12 PE=1 SV=1	6	1	1	1	213	24.6	10.23	3.52	1	NOL12	146.9	121	102.4	46.9	118.6	104.5	40	79	170.6	136	95.8	88.7	87.5	128.9	72.6	60.6
Q76FK4	Nucleolar protein 8 OS=Homo sapiens OX=9606 GN=NOL8 PE=1 SV=1	6	6	7	6	1167	131.5	7.09	12.63	6	NOL8	91	116.4	107.3	97.9	99.4	71.1	75.8	53.8	138.8	119.8	130	85.6	136.6	113.2	72.6	90.8
Q9NZM5	Ribosome biogenesis protein NOP53 OS=Homo sapiens OX=9606 GN=NOP53 PE=1 SV=2	6	2	2	2	478	54.4	10.32	2.21	2	NOP53	118	128.7	100.8	106.1	85.3	101.5	71.6	104.3	89.7	101.7	133.6	86.8	83.8	103.7	94.9	89.7
P17342	Atrial natriuretic peptide receptor 3 OS=Homo sapiens OX=9606 GN=NPR3 PE=1 SV=2	6	1	1	1	541	59.8	6.35	0	1	NPR3	380.3	0	0	0	0	411	236.1	0	0	0	277.6	0	295	0	0	0
Q5SRE5	Nucleoporin NUP188 OS=Homo sapiens OX=9606 GN=NUP188 PE=1 SV=1	6	10	14	9	1749	195.9	6.73	24.84	10	NUP188	103.7	98.5	95.6	72.5	116.8	107.8	89.4	89.3	114.1	114.8	105.8	90.5	103.5	102.9	96.7	98.1
Q96CV9	Optineurin OS=Homo sapiens OX=9606 GN=OPTN PE=1 SV=3	6	3	8	2	577	65.9	5.17	2.3	3	OPTN	106	106	84	107.8	101.7	97.7	81	100.3	120.2	104.5	95.4	115.4	96.4	103.5	94.4	85.9
Q9BXW6	Oxysterol-binding protein-related protein 1 OS=Homo sapiens OX=9606 GN=OSBPL1A PE=1 SV=2	6	5	5	5	950	108.4	6.38	2.22	5	OSBPL1A	0	139.9	0	111	158.5	0	142.3	0	159	152	159	136.8	0	0	178	263.6
Q96G74	OTU domain-containing protein 5 OS=Homo sapiens OX=9606 GN=OTUD5 PE=1 SV=1	6	2	2	2	571	60.6	6.54	5.14	2	OTUD5	0	0	247	0	0	0	0	371.5	420.6	0	234.8	0	0	326	0	0
Q9NVE7	4'-phosphopantetheine phosphatase OS=Homo sapiens OX=9606 GN=PANK4 PE=1 SV=1	6	4	4	4	773	85.9	6.28	8.42	4	PANK4	103.9	96.3	113.1	100.8	106.8	80.2	63.2	109.4	109.3	80.4	85.3	102	105.6	89	130.8	123.9
Q9H300	Presenilins-associated rhomboid-like protein, mitochondrial OS=Homo sapiens OX=9606 GN=PARL PE=1 SV=2	6	2	3	2	379	42.2	9.79	4.67	2	PARL	100.9	123.3	121.2	119.3	102.3	101.7	126.3	50.5	60.8	77.4	72.5	132.5	111.1	119.3	103	77.9
Q6ZW49	PAX-interacting protein 1 OS=Homo sapiens OX=9606 GN=PAXIP1 PE=1 SV=2	6	6	10	6	1069	121.3	6.7	12.37	6	PAXIP1	98.6	91	110.1	111.9	118.4	90.8	81	107.1	96.3	106.1	102.4	104.5	92.1	100	95.4	94.3
Q8NCN5	Pyruvate dehydrogenase phosphatase regulatory subunit, mitochondrial OS=Homo sapiens OX=9606 GN=PDPR PE=1 SV=2	6	6	8	6	879	99.3	6.35	10.08	6	PDPR	112.3	89.3	124	105.6	109.8	91.9	108.2	56.5	115.4	119.8	98.9	99.1	97	85.7	95.8	90.7
Q9HAT8	E3 ubiquitin-protein ligase pellino homolog 2 OS=Homo sapiens OX=9606 GN=PELI2 PE=1 SV=1	6	3	8	2	420	46.4	7.33	3.29	3	PELI2	98.3	128.7	84.1	119.3	161.9	137.5	110.3	0	43.3	80	54.4	80.9	96.9	140.6	187.4	76.3
Q8N4B1	Sesquipedalian-1 OS=Homo sapiens OX=9606 GN=PHETA1 PE=1 SV=1	6	1	1	1	249	27.2	8.98	4.02	1	PHETA1	130.2	110.6	106.9	138	108.1	90.3	77.8	63.7	100.7	98.2	50	123.4	77.1	136.1	78.3	110.7
O75925	E3 SUMO-protein ligase PIAS1 OS=Homo sapiens OX=9606 GN=PIAS1 PE=1 SV=2	6	3	3	3	651	71.8	7.3	8.95	3	PIAS1	86.9	91.7	84.3	81.4	117	88.8	116.7	92.5	117.8	90	98	94.5	113.9	113.7	111.1	101.6
O00459	Phosphatidylinositol 3-kinase regulatory subunit beta OS=Homo sapiens OX=9606 GN=PIK3R2 PE=1 SV=2	6	4	4	2	728	81.5	6.43	5.74	4	PIK3R2	118.7	142.8	99.4	73.9	110	100.5	97.8	49.7	86.7	99.4	109.1	119.3	95.2	111.8	101.1	84.7
Q99570	Phosphoinositide 3-kinase regulatory subunit 4 OS=Homo sapiens OX=9606 GN=PIK3R4 PE=1 SV=3	6	8	9	8	1358	153	7.17	15.02	8	PIK3R4	97.6	78.1	88.6	93.6	89.4	92	105.6	133.7	118	94.9	95	107.2	98.2	92.1	118.2	98
Q86T03	Type 1 phosphatidylinositol 4,5-bisphosphate 4-phosphatase OS=Homo sapiens OX=9606 GN=PIP4P1 PE=1 SV=1	6	2	2	2	277	29.5	8.91	2.85	2	PIP4P1	137.8	103.6	132.7	115.1	93.9	75.6	100	95.6	82.9	124.8	89.6	86.3	112	81.4	111.2	57.6
Q9HB21	Pleckstrin homology domain-containing family A member 1 OS=Homo sapiens OX=9606 GN=PLEKHA1 PE=1 SV=2	6	2	2	2	404	45.5	8.56	0	2	PLEKHA1	0	0	177.8	0	318.7	0	0	0	209.5	185.3	0	0	173.2	0	242.3	293.2
Q9UIW2	Plexin-A1 OS=Homo sapiens OX=9606 GN=PLXNA1 PE=1 SV=3	6	13	14	7	1896	210.9	6.92	24.97	13	PLXNA1	113.8	123.3	103.9	94.5	110	99.7	91.8	96.5	103.4	103.5	101.3	97.5	93.1	92.9	91	83.8
O15031	Plexin-B2 OS=Homo sapiens OX=9606 GN=PLXNB2 PE=1 SV=3	6	9	11	9	1838	205	6.24	22.99	9	PLXNB2	123.7	126.3	134.3	108.4	121.5	95.4	78.2	101.3	90.4	97.3	87	81.9	113.1	111.9	52.5	76.8
Q7Z4H8	Protein O-glucosyltransferase 3 OS=Homo sapiens OX=9606 GN=POGLUT3 PE=1 SV=2	6	3	3	3	507	58.5	8.24	5.36	3	POGLUT3	108.8	150.1	59.1	82.5	130.9	121.2	68	86.7	115.2	123.8	80.8	90.5	115.4	112.5	90.3	64
Q07864	DNA polymerase epsilon catalytic subunit A OS=Homo sapiens OX=9606 GN=POLE PE=1 SV=5	6	11	12	11	2286	261.4	6.39	19.78	11	POLE	87	108.9	98.2	87.7	105.2	109.5	94.1	88.7	103.7	91.5	108.2	111.9	108.6	104.1	91	101.7
Q5SGD2	Protein phosphatase 1L OS=Homo sapiens OX=9606 GN=PPM1L PE=1 SV=1	6	2	2	2	360	41	5.87	4.94	2	PPM1L	86.7	111.3	111.2	131.2	118.3	88.2	84.2	70.5	97.6	93	114.6	89.7	107.4	111.2	90.6	94.3
Q8TF05	Serine/threonine-protein phosphatase 4 regulatory subunit 1 OS=Homo sapiens OX=9606 GN=PPP4R1 PE=1 SV=1	6	5	5	5	950	106.9	4.77	5.16	5	PPP4R1	165.8	0	69.9	86.6	77.4	96.2	90.3	113.3	129	124.7	84	72.3	116.4	132.6	131.7	109.7
P42785	Lysosomal Pro-X carboxypeptidase OS=Homo sapiens OX=9606 GN=PRCP PE=1 SV=1	6	3	3	3	496	55.8	7.21	7.17	3	PRCP	119	133.4	97.3	91.3	116.9	91.7	84.8	77.3	110.9	96.8	101.3	80.6	99.5	99.3	103.9	96
Q9NZ42	Gamma-secretase subunit PEN-2 OS=Homo sapiens OX=9606 GN=PSENEN PE=1 SV=1	6	1	1	1	101	12	9.19	1.8	1	PSENEN	98.1	96	84.2	122.1	111.6	116	96.1	57.9	119.1	116.5	91.6	80.3	93.7	102	94	120.6
Q9H939	Proline-serine-threonine phosphatase-interacting protein 2 OS=Homo sapiens OX=9606 GN=PSTPIP2 PE=1 SV=4	6	2	2	2	334	38.8	8.48	3.56	2	PSTPIP2	66.7	98.4	79.7	87.1	88.3	178.6	71.1	0	164.4	62.8	146.7	97.9	186.6	119.6	71.1	81.2
Q86YD1	Prostate tumor-overexpressed gene 1 protein OS=Homo sapiens OX=9606 GN=PTOV1 PE=1 SV=1	6	3	3	3	416	46.8	10.54	6.17	3	PTOV1	0	0	82.3	0	0	173.4	116.9	254.9	106	125.2	0	279.7	0	120.7	106.3	234.5
P43378	Tyrosine-protein phosphatase non-receptor type 9 OS=Homo sapiens OX=9606 GN=PTPN9 PE=1 SV=1	6	3	3	3	593	68	8.02	4.92	3	PTPN9	55.1	0	118.8	182.4	102.6	89.3	100.3	89	173.8	113	135.1	84.6	110.4	98.6	146.9	0
Q13637	Ras-related protein Rab-32 OS=Homo sapiens OX=9606 GN=RAB32 PE=1 SV=3	6	1	2	1	225	25	6.54	5.29	1	RAB32	134.6	112.1	81.6	61.9	147.6	132.5	86.1	107.3	117.7	131.6	62.6	42.9	114.1	129.2	68.1	70
Q8N0V3	Putative ribosome-binding factor A, mitochondrial OS=Homo sapiens OX=9606 GN=RBFA PE=1 SV=3	6	2	3	2	343	38.3	7.85	2.66	2	RBFA	112.9	117.6	114.9	97.8	148.9	84.8	79.9	94.1	114.4	85.7	103.9	110	121.4	71.4	90.4	51.9
Q9Y4C8	Probable RNA-binding protein 19 OS=Homo sapiens OX=9606 GN=RBM19 PE=1 SV=3	6	4	4	4	960	107.3	6.54	5.34	4	RBM19	172.9	0	0	114.4	150.8	46.1	128.4	0	65.8	216.7	119.2	48.3	134.6	170.1	117.9	114.9
A6NED2	RCC1 domain-containing protein 1 OS=Homo sapiens OX=9606 GN=RCCD1 PE=1 SV=1	6	2	2	2	376	40.1	5.27	2.37	2	RCCD1	99.4	91	116.1	151.4	99.4	114.8	52.8	78.9	56.5	110.5	70.9	89.9	130.4	70.9	115.3	151.7
O94761	ATP-dependent DNA helicase Q4 OS=Homo sapiens OX=9606 GN=RECQL4 PE=1 SV=2	6	5	5	5	1208	133	8.09	7.34	5	RECQL4	0	0	122.1	146.5	168.9	88.5	141	112	80.1	89.8	94.7	83.9	87.7	179.7	94.8	110.2
O94762	ATP-dependent DNA helicase Q5 OS=Homo sapiens OX=9606 GN=RECQL5 PE=1 SV=2	6	6	7	6	991	108.8	8.56	1.84	6	RECQL5	161.3	125.9	56.8	104.7	135.8	86.3	97.2	73.1	80.4	96.6	130.5	106.3	88	87.4	66.4	103.3
Q8IXI2	Mitochondrial Rho GTPase 1 OS=Homo sapiens OX=9606 GN=RHOT1 PE=1 SV=2	6	4	5	4	618	70.7	6.27	4.05	4	RHOT1	128	121.8	105.6	101.9	113.2	96.3	72.6	97.5	113.2	103.7	92.7	91	82.3	109.5	94.4	76.3
Q96TC7	Regulator of microtubule dynamics protein 3 OS=Homo sapiens OX=9606 GN=RMDN3 PE=1 SV=2	6	3	4	3	470	52.1	5.1	7.88	3	RMDN3	100.5	119.3	100.4	106	102.6	93.3	98.8	99.9	93.1	106.4	99.2	100.1	88.1	107	97.7	87.6
P52198	Rho-related GTP-binding protein RhoN OS=Homo sapiens OX=9606 GN=RND2 PE=1 SV=2	6	1	1	1	227	25.4	8.35	0	1	RND2	0	0	0	0	0	0	0	0	0	0	0	1600	0	0	0	0
Q9H6Y7	E3 ubiquitin-protein ligase RNF167 OS=Homo sapiens OX=9606 GN=RNF167 PE=1 SV=1	6	2	3	2	350	38.3	5.63	2.48	2	RNF167	117.1	106.5	102.3	90.4	95.9	84.6	68.2	97.1	142.7	101.5	106.4	101	120	108.5	93.8	64.1
Q9BUL9	Ribonuclease P protein subunit p25 OS=Homo sapiens OX=9606 GN=RPP25 PE=1 SV=1	6	1	1	1	199	20.6	9.61	2.59	1	RPP25	99.2	123.7	97.4	85	89.6	107.2	88.6	140.3	78.9	76	112.9	75.6	86.4	140.6	84.8	113.6
O75582	Ribosomal protein S6 kinase alpha-5 OS=Homo sapiens OX=9606 GN=RPS6KA5 PE=1 SV=1	6	5	6	4	802	89.8	7.11	7.91	5	RPS6KA5	80.8	0	161.6	107.1	108.8	140.5	127.7	93.6	123.6	91.9	106.4	39.6	74.3	112.9	110.7	120.4
Q9UIY3	RWD domain-containing protein 2A OS=Homo sapiens OX=9606 GN=RWDD2A PE=1 SV=1	6	2	3	2	292	33.9	6.47	2.69	2	RWDD2A	0	0	0	0	0	146.7	116.2	238.5	347.5	0	182.3	165.4	131.1	136.5	135.8	0
Q01826	DNA-binding protein SATB1 OS=Homo sapiens OX=9606 GN=SATB1 PE=1 SV=1	6	5	6	3	763	85.9	6.54	8.6	5	SATB1	0	152.2	0	0	249.3	0	0	190	0	517.5	0	0	229.8	261.2	0	0
Q99590	Protein SCAF11 OS=Homo sapiens OX=9606 GN=SCAF11 PE=1 SV=2	6	8	10	8	1463	164.6	8.41	10.96	8	SCAF11	115.4	104.5	84.6	110.1	96.9	63.7	78	107.7	142.4	83.3	123.5	88	106.7	103.1	105.2	86.9
Q15047	Histone-lysine N-methyltransferase SETDB1 OS=Homo sapiens OX=9606 GN=SETDB1 PE=1 SV=1	6	7	9	7	1291	143.1	6.02	22.12	7	SETDB1	80.9	85.8	77.4	88	119.1	92.8	86.6	97.4	135.1	95.9	85.2	92.7	116.8	112.3	117.5	116.5
Q15427	Splicing factor 3B subunit 4 OS=Homo sapiens OX=9606 GN=SF3B4 PE=1 SV=1	6	1	2	1	424	44.4	8.56	3.13	1	SF3B4	110.3	75.9	113.6	66	69.5	0	149.3	116.3	95.5	85.3	70.6	67.8	113.9	139.1	165.6	161.3
Q9Y6M5	Zinc transporter 1 OS=Homo sapiens OX=9606 GN=SLC30A1 PE=1 SV=3	6	3	3	3	507	55.3	6.48	7.42	3	SLC30A1	110.7	112.9	109.1	120	87.3	81.6	112.1	134.9	93.1	95.3	96.8	94.5	85.3	78.5	100.3	87.5
Q96K37	Solute carrier family 35 member E1 OS=Homo sapiens OX=9606 GN=SLC35E1 PE=1 SV=2	6	3	3	3	410	44.7	9.79	4.78	3	SLC35E1	108.2	87.4	83.9	91.7	98.2	99.3	98.2	119	96	103.5	120	107.2	101.9	92.4	94.7	98.4
Q9ULF5	Zinc transporter ZIP10 OS=Homo sapiens OX=9606 GN=SLC39A10 PE=1 SV=2	6	6	7	6	831	94.1	6.76	15.39	6	SLC39A10	121.1	139	99.4	117.4	113.5	108.6	87.8	54.4	128.4	114.6	88.9	92	91.8	79.9	95.8	67.3
Q15043	Metal cation symporter ZIP14 OS=Homo sapiens OX=9606 GN=SLC39A14 PE=1 SV=3	6	3	4	3	492	54.2	5.33	2.9	3	SLC39A14	80.5	188.9	66.8	96.1	105.5	157.6	124.6	0	117.9	130.1	84.8	66.9	99	74	76.3	131.1
Q9NY91	Solute carrier family 5 member 4 OS=Homo sapiens OX=9606 GN=SLC5A4 PE=1 SV=1	6	2	2	2	659	72.4	6.15	0	2	SLC5A4	82.8	78.9	111.9	99.2	80.9	130.2	120.5	160.2	102.5	99.8	72	93.1	81.6	91.2	87.5	107.6
Q9H2J7	Sodium-dependent neutral amino acid transporter B(0)AT2 OS=Homo sapiens OX=9606 GN=SLC6A15 PE=1 SV=1	6	4	4	4	730	81.8	5.19	8.42	4	SLC6A15	97.6	147.1	76.8	117.3	85	167.1	61.6	88	134.9	71.4	109.9	79.1	123.3	65.3	90.2	85.3
P48029	Sodium- and chloride-dependent creatine transporter 1 OS=Homo sapiens OX=9606 GN=SLC6A8 PE=1 SV=1	6	3	3	3	635	70.5	6.42	8.07	3	SLC6A8	60.8	93.9	151.2	178.9	141.8	63.3	128.5	111.4	77.5	85.1	94.3	119.3	65.5	85	74.5	69
P30825	High affinity cationic amino acid transporter 1 OS=Homo sapiens OX=9606 GN=SLC7A1 PE=1 SV=1	6	4	7	4	629	67.6	5.43	15.12	4	SLC7A1	126.5	130.7	107.5	86	103.2	119.7	77.9	63.4	111.6	107.8	95.2	70	109	95.5	93.6	102.5
Q96SB8	Structural maintenance of chromosomes protein 6 OS=Homo sapiens OX=9606 GN=SMC6 PE=1 SV=2	6	6	6	6	1091	126.2	6.99	10.26	6	SMC6	75.5	93.5	129.6	121.3	91.9	79.8	78.8	85.1	89.4	108.9	113.8	78.4	102.5	120.5	94	137.2
Q9NRH2	SNF-related serine/threonine-protein kinase OS=Homo sapiens OX=9606 GN=SNRK PE=1 SV=2	6	2	3	2	765	84.2	7.06	2.36	2	SNRK	0	118.9	106.4	95.7	80.9	83.3	117.4	0	167.9	82.2	139.6	125.6	154.5	111	131.9	84.6
Q5M775	Cytospin-B OS=Homo sapiens OX=9606 GN=SPECC1 PE=1 SV=1	6	6	7	5	1068	118.5	6.7	5.12	6	SPECC1	109.4	107.3	86.5	103.1	103.5	98.6	77.8	75.9	116.3	120.2	95.4	98.6	117.4	114.7	87.8	87.5
Q9NZD8	Maspardin OS=Homo sapiens OX=9606 GN=SPG21 PE=1 SV=1	6	2	3	2	308	34.9	6.28	1.64	2	SPG21	150.5	141.4	56.2	83	108.2	122.9	108.4	50.2	103.1	103.7	99.3	94.6	99.2	70.5	95.4	113.3
Q8TCT8	Signal peptide peptidase-like 2A OS=Homo sapiens OX=9606 GN=SPPL2A PE=1 SV=2	6	3	10	3	520	58.1	8.32	5.01	3	SPPL2A	139.4	129.7	99.6	87.6	91	99.8	64.4	112.5	110.7	106.1	70.5	110.2	100.2	92.8	111.4	74
Q9Y2D8	Afadin- and alpha-actinin-binding protein OS=Homo sapiens OX=9606 GN=SSX2IP PE=1 SV=3	6	2	2	2	614	71.2	6.4	2.28	2	SSX2IP	0	0	0	1600	0	0	0	0	0	0	0	0	0	0	0	0
O95772	STARD3 N-terminal-like protein OS=Homo sapiens OX=9606 GN=STARD3NL PE=1 SV=1	6	1	2	1	234	26.6	4.81	4.61	1	STARD3NL	209.9	0	0	0	0	0	207.5	0	0	0	238.2	294	389.5	0	261	0
P27105	Stomatin OS=Homo sapiens OX=9606 GN=STOM PE=1 SV=3	6	2	2	2	288	31.7	7.88	4.03	2	STOM	0	110.6	237.2	131.3	156.5	0	66.8	223.5	211.6	0	0	108.3	182.3	0	0	171.8
P51687	Sulfite oxidase, mitochondrial OS=Homo sapiens OX=9606 GN=SUOX PE=1 SV=2	6	3	4	3	545	60.2	6.11	8.5	3	SUOX	141.7	78.6	97.6	73.4	136.7	92.2	90.4	82	131.4	116.6	78.5	95.3	98.4	126.5	67.4	93.3
O75486	Transcription initiation protein SPT3 homolog OS=Homo sapiens OX=9606 GN=SUPT3H PE=1 SV=3	6	2	2	2	317	35.8	6.87	3.91	2	SUPT3H	71.1	141.7	156.5	57.8	111.9	90.5	0	0	158.8	116.9	63.2	88.4	185.8	143.7	140	73.6
Q9H7V2	Synapse differentiation-inducing gene protein 1 OS=Homo sapiens OX=9606 GN=SYNDIG1 PE=1 SV=1	6	1	1	1	258	28.5	4.88	2.1	1	SYNDIG1	106.6	105	111.2	122.9	103.5	119.7	89	115.8	87.4	78.6	100.2	93.4	94.5	90.6	87.9	93.5
O75478	Transcriptional adapter 2-alpha OS=Homo sapiens OX=9606 GN=TADA2A PE=1 SV=3	6	1	2	1	443	51.5	6.89	0	1	TADA2A	92.7	101.4	115	106.3	100.5	97.8	77.9	106.3	105.6	90.8	91.8	104.8	99.5	90.6	84.2	134.9
P49848	Transcription initiation factor TFIID subunit 6 OS=Homo sapiens OX=9606 GN=TAF6 PE=1 SV=1	6	4	4	4	677	72.6	8.6	7.58	4	TAF6	114.5	105.3	101.1	76.4	130.7	118.1	71.5	79.7	98.7	119	82.3	86.9	119.7	113.6	80	102.5
Q7L7X3	Serine/threonine-protein kinase TAO1 OS=Homo sapiens OX=9606 GN=TAOK1 PE=1 SV=1	6	5	7	4	1001	116	7.65	7.87	5	TAOK1	107	104.3	86.8	122.7	124.7	84.9	108.1	132.7	101.6	86.5	90.3	114.6	89.4	102.7	72.6	71.1
A2RTX5	Threonine--tRNA ligase 2, cytoplasmic OS=Homo sapiens OX=9606 GN=TARS3 PE=1 SV=1	6	6	8	5	802	92.6	6.05	8.62	6	TARS3	95.8	63.1	148.5	118.6	98.6	85.3	95.2	95.9	82.6	102.9	126.8	88.5	96.1	75.1	91	136.1
Q8NDF8	Terminal nucleotidyltransferase 4B OS=Homo sapiens OX=9606 GN=TENT4B PE=1 SV=2	6	3	3	3	572	63.2	8.98	8.93	3	TENT4B	94.9	78.8	126.9	116.6	88.7	93.7	96	110.2	79	83.9	92.6	117.7	100.6	97.3	114.2	108.9
Q96N21	AP-4 complex accessory subunit Tepsin OS=Homo sapiens OX=9606 GN=TEPSIN PE=1 SV=1	6	2	2	2	525	55.1	7.03	5.09	2	TEPSIN	91.8	120.6	123.2	81	105.2	96.1	92.3	123.5	81.4	126.2	121.8	66.5	67.2	109.8	108.8	84.5
Q17RP2	Tigger transposable element-derived protein 6 OS=Homo sapiens OX=9606 GN=TIGD6 PE=2 SV=2	6	2	4	2	521	58.6	6.8	6.9	2	TIGD6	87.2	94	106.2	96.3	66.3	131.2	108.2	105.3	78.4	105.1	114.6	112.8	88.4	97.2	95.6	113.2
O14763	Tumor necrosis factor receptor superfamily member 10B OS=Homo sapiens OX=9606 GN=TNFRSF10B PE=1 SV=2	6	2	2	2	440	47.8	5.55	3.14	2	TNFRSF10B	131	133.7	68.9	111.2	213.7	105.2	55	0	77.9	103.9	105.7	77.9	163.9	91.7	88.4	71.8
Q9UPQ9	Trinucleotide repeat-containing gene 6B protein OS=Homo sapiens OX=9606 GN=TNRC6B PE=1 SV=4	6	8	8	8	1833	193.9	6.76	10.1	8	TNRC6B	77.6	83.6	103.1	130	67.9	119.4	107.1	107.7	104.6	121	120.4	106.5	83.4	46.3	94.2	127.2
O14657	Torsin-1B OS=Homo sapiens OX=9606 GN=TOR1B PE=1 SV=2	6	2	2	1	336	38	8.54	2.49	2	TOR1B	94.3	95	99.9	111	102.7	106.3	107.4	120.7	119.2	80.6	103.2	110.4	79.2	85.7	105.4	79
O94842	TOX high mobility group box family member 4 OS=Homo sapiens OX=9606 GN=TOX4 PE=1 SV=1	6	4	8	4	621	66.2	5.06	13.13	4	TOX4	85.3	97.3	93.9	92.3	93	92.7	110.6	93.2	104.4	106.3	105.8	102.8	105.3	108.8	106.4	101.8
O14773	Tripeptidyl-peptidase 1 OS=Homo sapiens OX=9606 GN=TPP1 PE=1 SV=2	6	3	4	3	563	61.2	6.48	10.55	3	TPP1	109.2	126.1	93.4	99.6	106.7	99.1	82.4	100.2	119.7	104	83.1	76.1	112.2	112.9	85	90.4
Q7Z6J9	tRNA-splicing endonuclease subunit Sen54 OS=Homo sapiens OX=9606 GN=TSEN54 PE=1 SV=3	6	3	3	3	526	58.8	7.91	6.91	3	TSEN54	84.7	118.6	89.2	114.8	95	114.7	79.4	85.3	88	88.9	103.5	125	95.5	112.5	104.6	100.3
Q8NBP0	Tetratricopeptide repeat protein 13 OS=Homo sapiens OX=9606 GN=TTC13 PE=2 SV=3	6	5	6	5	860	96.8	7.01	7.76	5	TTC13	98.1	114	95.3	92.3	93.2	79.5	109.2	118	89.2	104.7	107.7	122.6	104.8	82.6	103.6	85.4
O43156	TELO2-interacting protein 1 homolog OS=Homo sapiens OX=9606 GN=TTI1 PE=1 SV=3	6	6	9	6	1089	122	5.97	11.81	6	TTI1	101.9	113.5	83.2	92.4	101	91	82.4	103	127.3	91.3	97.7	89.5	106.1	98.8	108.1	112.8
Q96CW5	Gamma-tubulin complex component 3 OS=Homo sapiens OX=9606 GN=TUBGCP3 PE=1 SV=2	6	6	6	6	907	103.5	8.12	10.36	6	TUBGCP3	109	109	117.5	109.9	102.8	103.1	86.2	92.6	101.5	97.3	98.8	80.6	99	97.2	87.7	107.7
Q14139	Ubiquitin conjugation factor E4 A OS=Homo sapiens OX=9606 GN=UBE4A PE=1 SV=2	6	6	9	6	1066	122.5	5.24	9.91	6	UBE4A	83.8	117.1	101.3	107.5	92.2	106.8	96.1	88.3	105	101.5	122.4	105.1	81.3	100.5	108.5	82.6
O95155	Ubiquitin conjugation factor E4 B OS=Homo sapiens OX=9606 GN=UBE4B PE=1 SV=1	6	7	8	7	1302	146.1	6.55	13.55	7	UBE4B	102.3	86.5	102.3	98.3	111.8	98	91.1	108.8	97.9	96.3	88.8	100.4	101.5	109.5	97.4	109.1
Q8IWV8	E3 ubiquitin-protein ligase UBR2 OS=Homo sapiens OX=9606 GN=UBR2 PE=1 SV=1	6	9	11	9	1755	200.4	6.24	7.86	9	UBR2	86	87.9	104.5	105.2	99.1	94	116.8	101.7	83.3	100.7	105.5	114.5	97.8	101.9	83.9	117.1
Q5T4S7	E3 ubiquitin-protein ligase UBR4 OS=Homo sapiens OX=9606 GN=UBR4 PE=1 SV=1	6	26	31	25	5183	573.5	6.04	43.68	26	UBR4	111.2	95.6	92.1	100.9	105.8	114.3	93.8	99.5	101.4	84.8	103.3	99	102.6	89.7	103.6	102.5
Q14CS0	UBX domain-containing protein 2B OS=Homo sapiens OX=9606 GN=UBXN2B PE=1 SV=1	6	2	2	2	331	37.1	5.64	4.83	2	UBXN2B	0	0	240.1	164.5	220.1	0	0	0	289.8	176.2	197.9	0	153	0	158.3	0
Q16880	2-hydroxyacylsphingosine 1-beta-galactosyltransferase OS=Homo sapiens OX=9606 GN=UGT8 PE=1 SV=2	6	3	4	3	541	61.4	9.52	2.22	3	UGT8	80	105.3	100.6	92.5	110.4	101	83.7	82.3	135.3	93.3	117.1	88.4	122.8	101.8	95.2	90.3
C9J2P7	Ubiquitin carboxyl-terminal hydrolase 17-like protein 15 OS=Homo sapiens OX=9606 GN=USP17L15 PE=3 SV=2	6	3	4	1	553	62.5	8.32	0	3	USP17L15	126.6	107.6	116.3	93.2	117.3	87.3	79.2	119.7	142.2	92.4	83.8	60.7	78.4	87.9	107.3	100.2
Q86T82	Ubiquitin carboxyl-terminal hydrolase 37 OS=Homo sapiens OX=9606 GN=USP37 PE=1 SV=2	6	4	5	4	979	110.1	6.2	5.58	4	USP37	75.8	49.7	69	107.5	100.2	114.6	100.2	144.9	108.1	69.7	140.7	71.3	88.1	135.2	88.9	136
Q8NBZ7	UDP-glucuronic acid decarboxylase 1 OS=Homo sapiens OX=9606 GN=UXS1 PE=1 SV=1	6	2	2	2	420	47.5	8.94	0	2	UXS1	0	0	0	0	137.3	0	176.5	0	155.6	236.1	188.7	0	135.4	158.2	263.9	148.3
Q96JH7	Deubiquitinating protein VCPIP1 OS=Homo sapiens OX=9606 GN=VCPIP1 PE=1 SV=2	6	7	8	7	1222	134.2	7.2	16.24	7	VCPIP1	91.1	77.7	97.6	104.6	95.4	98	130.9	116.8	98.8	95.5	101.9	107.4	89.6	92.2	109.5	93
Q9H9C1	Spermatogenesis-defective protein 39 homolog OS=Homo sapiens OX=9606 GN=VIPAS39 PE=1 SV=1	6	3	4	3	493	57	7.4	12.9	3	VIPAS39	96	78.4	105.4	116.1	106.6	103.2	95.1	105.6	92.1	100.5	105.8	102.7	92.5	97.3	97.5	105.2
Q96NT0	Coiled-coil domain-containing protein 115 OS=Homo sapiens OX=9606 GN=CCDC115 PE=1 SV=1	6	1	1	1	180	19.7	6.95	2.3	1	VMA22	86.8	129.7	86.5	62.9	106.1	111.6	81.7	113.7	109.1	116.1	112	95.3	113.2	102.8	82	90.4
Q7Z3J2	VPS35 endosomal protein-sorting factor-like OS=Homo sapiens OX=9606 GN=VPS35L PE=1 SV=2	6	5	5	5	963	109.5	7.21	5.03	5	VPS35L	120.8	118.3	78.4	120.9	73.4	104.6	72.7	73.4	180.2	108.4	96.1	83.2	88.4	96.2	84.7	100.3
A5D8V6	Vacuolar protein sorting-associated protein 37C OS=Homo sapiens OX=9606 GN=VPS37C PE=1 SV=2	6	2	2	2	355	38.6	5.21	6.02	2	VPS37C	68	98.4	66.5	116.9	76.4	111.6	85.2	89.2	109.3	116.8	103.4	110.6	107.1	129.4	98.8	112.6
Q86Y07	Serine/threonine-protein kinase VRK2 OS=Homo sapiens OX=9606 GN=VRK2 PE=1 SV=3	6	3	5	3	508	58.1	8.84	8.05	3	VRK2	99.6	123.3	75.9	73.6	117.3	127.2	59.3	70.9	113.3	105.9	93.7	97.4	111.6	129.4	96.8	104.8
O00534	von Willebrand factor A domain-containing protein 5A OS=Homo sapiens OX=9606 GN=VWA5A PE=1 SV=2	6	2	2	2	786	86.4	6.58	0	2	VWA5A	0	0	0	1600	0	0	0	0	0	0	0	0	0	0	0	0
A3KMH1	von Willebrand factor A domain-containing protein 8 OS=Homo sapiens OX=9606 GN=VWA8 PE=1 SV=2	6	12	14	12	1905	214.7	7.4	25.49	12	VWA8	120.9	136.6	97.7	108.4	109.1	92.8	90.2	88.4	103.3	119.3	98.8	89.3	86.1	88.5	78.1	92.5
Q92558	Actin-binding protein WASF1 OS=Homo sapiens OX=9606 GN=WASF1 PE=1 SV=1	6	3	4	2	559	61.6	6.46	4.22	3	WASF1	86	99.1	110.9	115.5	89.4	93.2	105.3	93.5	89.9	97.8	117.9	104.6	83.1	102.4	123.7	87.7
Q9H6R7	WD repeat and coiled-coil-containing protein OS=Homo sapiens OX=9606 GN=WDCP PE=1 SV=1	6	4	6	4	721	79.1	6.7	12.88	4	WDCP	82.2	75	108	123.5	83.6	86.7	130.8	104.7	77	77.1	121.6	101.9	96	103.5	123.3	105.2
Q8IWA0	WD repeat-containing protein 75 OS=Homo sapiens OX=9606 GN=WDR75 PE=1 SV=1	6	4	4	4	830	94.4	5.96	11.21	4	WDR75	70.8	138.7	89.7	122	44	80	96.8	94.5	123	121	110.6	83.4	81.2	135.8	89.3	119.2
Q96FK6	WD repeat-containing protein 89 OS=Homo sapiens OX=9606 GN=WDR89 PE=2 SV=1	6	2	2	2	387	43.2	6.13	5.52	2	WDR89	89.6	127.8	96.4	90.7	89.4	88	92.8	73.3	122.1	111	121.4	109.2	143	86	81.2	78
Q8IY57	YY1-associated factor 2 OS=Homo sapiens OX=9606 GN=YAF2 PE=1 SV=3	6	1	1	1	180	19.9	9.72	2.38	1	YAF2	0	0	0	0	0	0	0	0	0	775.8	0	0	0	0	824.2	0
Q96EC8	Protein YIPF6 OS=Homo sapiens OX=9606 GN=YIPF6 PE=1 SV=2	6	1	1	1	236	26.2	5.64	3.31	1	YIPF6	176.8	138.2	92.4	128	128.7	136.4	79.6	0	102.2	100.9	110.7	118.2	149.5	138.4	0	0
P49750	YLP motif-containing protein 1 OS=Homo sapiens OX=9606 GN=YLPM1 PE=1 SV=4	6	13	16	13	2146	241.5	6.55	29.56	13	YLPM1	96.5	85.1	92.2	90.1	103	98.4	89.8	90.1	101.2	107.1	107.6	113.2	118.4	102.9	106.1	98.1
Q96IU2	Zinc finger BED domain-containing protein 3 OS=Homo sapiens OX=9606 GN=ZBED3 PE=1 SV=1	6	1	1	1	234	25.1	8.31	2.13	1	ZBED3	197	0	0	0	240.3	126.6	130.5	0	150.9	110.5	145.7	0	131.4	0	177.1	190.2
O60293	Zinc finger C3H1 domain-containing protein OS=Homo sapiens OX=9606 GN=ZFC3H1 PE=1 SV=3	6	11	13	10	1989	226.2	8.13	19.16	11	ZFC3H1	131.3	84.7	117.7	107.4	94	110.3	87.7	83	117.6	95.9	123.1	123.2	75	90.3	75.1	83.6
P47974	mRNA decay activator protein ZFP36L2 OS=Homo sapiens OX=9606 GN=ZFP36L2 PE=1 SV=3	6	3	8	3	494	51	8.16	14.46	3	ZFP36L2	74.9	105.8	83.9	71.8	122.9	104.4	74.5	91.2	95.8	97	93.7	142.1	98.4	134.5	114.4	94.6
Q9UDV7	Zinc finger protein 282 OS=Homo sapiens OX=9606 GN=ZNF282 PE=1 SV=3	6	3	3	3	671	74.2	5.9	6.01	3	ZNF282	137.8	143.5	76.5	192.7	88.2	0	82.4	0	62.4	112.2	78.1	117	133.4	112.9	0	262.9
Q8N782	Zinc finger protein 525 OS=Homo sapiens OX=9606 GN=ZNF525 PE=2 SV=3	6	2	4	1	479	56	8.75	6.95	2	ZNF525	97.5	85.5	112.5	87	91.6	83.6	115.7	108.2	97	90.9	103.2	105.4	97.5	126.8	96.2	101.5
Q96NB3	Zinc finger protein 830 OS=Homo sapiens OX=9606 GN=ZNF830 PE=1 SV=2	6	3	6	2	372	42	5.31	3.96	3	ZNF830	0	203.5	0	177.3	0	344.4	0	0	190.4	0	264.4	0	148.3	271.8	0	0
Q15649	Zinc finger HIT domain-containing protein 3 OS=Homo sapiens OX=9606 GN=ZNHIT3 PE=1 SV=2	6	1	1	1	155	17.6	5.67	3.34	1	ZNHIT3	95.6	80.1	80.8	83.6	107.5	101.2	96.5	114	97.8	94.4	109.4	113.7	96.5	113.2	114.4	101.2
P08183	ATP-dependent translocase ABCB1 OS=Homo sapiens OX=9606 GN=ABCB1 PE=1 SV=3	5	7	10	6	1280	141.4	9	10.77	7	ABCB1	96.5	81.4	159.7	165.7	93	75.2	106.4	120.4	67	91.4	105.7	99.3	79	73.8	110.5	74.8
O15439	ATP-binding cassette sub-family C member 4 OS=Homo sapiens OX=9606 GN=ABCC4 PE=1 SV=3	5	6	8	4	1325	149.4	8.19	12.71	6	ABCC4	95.3	136.8	103.6	115.6	105.6	110.1	84.9	84.5	97.5	107.9	108.8	82.7	91.3	87	104.7	83.6
Q15057	Arf-GAP with coiled-coil, ANK repeat and PH domain-containing protein 2 OS=Homo sapiens OX=9606 GN=ACAP2 PE=1 SV=3	5	4	5	4	778	88	6.8	4.33	4	ACAP2	72.4	132.1	125.9	76.9	78.5	88.7	80.8	112.1	75.5	111.1	118.1	76.6	155.3	108.8	126.8	60.6
O14734	Acyl-coenzyme A thioesterase 8 OS=Homo sapiens OX=9606 GN=ACOT8 PE=1 SV=1	5	2	3	2	319	35.9	7.56	2.6	2	ACOT8	119	118.7	93.8	106.7	107	98.6	90.3	73.5	100.8	99	126	91.8	109.7	89	99.4	76.7
Q9NPH0	Lysophosphatidic acid phosphatase type 6 OS=Homo sapiens OX=9606 GN=ACP6 PE=1 SV=3	5	2	2	2	428	48.9	6.47	5.37	2	ACP6	105.4	100.4	75.9	85.3	96.3	100.2	96.5	74.7	162.2	109.2	103.6	105.9	103.3	83.3	92.3	105.6
P02771	Alpha-fetoprotein OS=Homo sapiens OX=9606 GN=AFP PE=1 SV=1	5	4	5	3	609	68.6	5.68	8.26	4	AFP	94.6	98.9	81.4	69.7	103.8	73.7	88	85.3	134.2	91.1	107	142	137.5	133.4	88.3	71
Q99996	A-kinase anchor protein 9 OS=Homo sapiens OX=9606 GN=AKAP9 PE=1 SV=4	5	21	30	21	3907	452.7	4.98	34.29	21	AKAP9	115.6	90.1	107.7	119.3	96.4	97.6	82.9	92	88.8	90.3	121.6	108.1	88.7	93.3	102.4	105.4
P00352	Aldehyde dehydrogenase 1A1 OS=Homo sapiens OX=9606 GN=ALDH1A1 PE=1 SV=2	5	3	5	1	501	54.8	6.73	4.54	3	ALDH1A1	201.6	149.2	0	156.5	155.6	134.5	121.1	0	220.2	0	0	0	250.9	210.5	0	0
Q9Y672	Dolichyl pyrophosphate Man9GlcNAc2 alpha-1,3-glucosyltransferase OS=Homo sapiens OX=9606 GN=ALG6 PE=1 SV=2	5	4	8	4	507	58.1	8.46	14.39	4	ALG6	138	149.5	89.4	118.1	77.4	144.7	100.4	87.8	97.5	136.8	80.5	62.9	54.2	91.8	56.2	114.8
Q96Q83	Alpha-ketoglutarate-dependent dioxygenase alkB homolog 3 OS=Homo sapiens OX=9606 GN=ALKBH3 PE=1 SV=1	5	1	1	1	286	33.4	8.4	3.09	1	ALKBH3	126.3	92.9	58.9	107.4	73.9	91.7	84.6	150	85	125.2	164.9	93.3	67.5	115.2	65.3	98
Q86W34	Archaemetzincin-2 OS=Homo sapiens OX=9606 GN=AMZ2 PE=2 SV=2	5	1	1	1	360	41.2	8.15	0	1	AMZ2	106.4	94.4	107.8	115.9	86.3	90.6	115.2	85.9	145.8	117.1	81.6	70.1	117.3	75.8	84.7	105.1
Q9UJX5	Anaphase-promoting complex subunit 4 OS=Homo sapiens OX=9606 GN=ANAPC4 PE=1 SV=2	5	6	7	6	808	92.1	5.53	10.41	6	ANAPC4	126.2	121.8	94.7	70.8	120.9	135.9	68.7	66.8	96.8	115.4	121.6	101.4	107.1	79.9	93.7	78.4
Q5VTE6	Protein angel homolog 2 OS=Homo sapiens OX=9606 GN=ANGEL2 PE=1 SV=1	5	3	3	3	544	62.3	7.81	4.37	3	ANGEL2	133.1	88.3	95.1	68.8	95.8	100.8	107.9	86.1	112.8	126.5	104.5	105.8	87.6	125.3	85.6	75.9
Q92625	Ankyrin repeat and SAM domain-containing protein 1A OS=Homo sapiens OX=9606 GN=ANKS1A PE=1 SV=4	5	5	5	5	1134	123	6.38	7.24	5	ANKS1A	104.6	84	106	110.5	96.9	100.7	81.3	103.6	110.1	85.5	113.3	92	98.8	101.8	110.2	100.7
Q63HQ0	AP-1 complex-associated regulatory protein OS=Homo sapiens OX=9606 GN=AP1AR PE=1 SV=1	5	2	3	2	302	34.3	4.87	0	2	AP1AR	121.5	119.2	127.2	121	69.8	80.5	116.1	141	100.8	82.7	138.8	69.2	72.8	81.4	78.3	79.7
Q9Y6D6	Brefeldin A-inhibited guanine nucleotide-exchange protein 1 OS=Homo sapiens OX=9606 GN=ARFGEF1 PE=1 SV=2	5	10	13	6	1849	208.6	5.85	15.82	10	ARFGEF1	117.5	102.3	96.1	93.7	130.6	108.8	85.4	84.4	105.6	113.5	88	108	91.3	112.7	82.1	80.1
Q9Y6D5	Brefeldin A-inhibited guanine nucleotide-exchange protein 2 OS=Homo sapiens OX=9606 GN=ARFGEF2 PE=1 SV=3	5	9	10	5	1785	201.9	6.33	13.86	9	ARFGEF2	84.6	111.5	100.3	91	136.5	112.2	89	68.3	89.6	128.4	105.8	75.4	98.3	97.8	103.8	107.7
Q9ULH1	Arf-GAP with SH3 domain, ANK repeat and PH domain-containing protein 1 OS=Homo sapiens OX=9606 GN=ASAP1 PE=1 SV=4	5	4	4	4	1129	125.4	7.31	8.22	4	ASAP1	0	0	0	339.5	0	275.8	128.3	196.8	0	0	195.4	194.3	0	138.1	131.8	0
Q9BSB4	Autophagy-related protein 101 OS=Homo sapiens OX=9606 GN=ATG101 PE=1 SV=1	5	1	1	1	218	25	6.15	2.39	1	ATG101	0	1600	0	0	0	0	0	0	0	0	0	0	0	0	0	0
Q8NHH9	Atlastin-2 OS=Homo sapiens OX=9606 GN=ATL2 PE=1 SV=2	5	3	3	2	583	66.2	5.48	5.02	3	ATL2	115	147.1	128.9	94.4	95.6	63.7	76.8	113.3	74.4	90.9	82.4	94.8	128.3	104.6	88.2	101.6
Q04656	Copper-transporting ATPase 1 OS=Homo sapiens OX=9606 GN=ATP7A PE=1 SV=4	5	5	6	5	1500	163.3	6.33	10.52	5	ATP7A	143.6	136.5	48.6	127.5	204.5	155.1	85.2	0	131.9	91	102	42	114.5	59	158.6	0
Q9NWT8	Aurora kinase A-interacting protein OS=Homo sapiens OX=9606 GN=AURKAIP1 PE=1 SV=1	5	1	1	1	199	22.3	10.76	2.85	1	AURKAIP1	169.9	116.6	110.6	68.1	149.6	121.3	97.6	66.9	83	118.2	83.6	56	69.8	98.1	117.2	73.7
O15169	Axin-1 OS=Homo sapiens OX=9606 GN=AXIN1 PE=1 SV=2	5	4	4	4	862	95.6	6.96	6.86	4	AXIN1	273.7	166.4	0	0	104.9	164.3	0	0	131.6	270.5	0	124.5	84.3	195.9	0	83.9
O60512	Beta-1,4-galactosyltransferase 3 OS=Homo sapiens OX=9606 GN=B4GALT3 PE=1 SV=2	5	1	1	1	393	43.9	9.25	3.07	1	B4GALT3	437.4	0	0	0	300.8	325.9	0	0	0	285.8	250.2	0	0	0	0	0
Q92994	Transcription factor IIIB 90 kDa subunit OS=Homo sapiens OX=9606 GN=BRF1 PE=1 SV=1	5	3	3	3	677	73.8	5.43	5.18	3	BRF1	86.9	87.8	98.7	93.4	94.8	95.8	90.4	131.2	98.9	100.2	104.3	120.1	88.9	90.4	113.1	105.2
Q8TDN6	Ribosome biogenesis protein BRX1 homolog OS=Homo sapiens OX=9606 GN=BRIX1 PE=1 SV=2	5	2	2	2	353	41.4	9.92	4.08	2	BRIX1	123.5	78.8	80.3	129.7	140.4	91.5	73.1	68.1	147	132.8	115.5	42.1	112.3	88.8	80.4	95.5
Q9BRD0	BUD13 homolog OS=Homo sapiens OX=9606 GN=BUD13 PE=1 SV=1	5	3	3	3	619	70.5	9.86	5.13	3	BUD13	126.3	98.6	98.7	115	83	130.4	81.8	129	88	97	112.4	118.6	82.9	89.3	77.3	71.8
Q6PH81	UPF0547 protein C16orf87 OS=Homo sapiens OX=9606 GN=C16orf87 PE=1 SV=1	5	1	1	1	154	17.8	10.07	1.91	1	C16orf87	121.4	151.8	0	145.2	127.4	104.9	59.5	0	132.2	0	0	145.5	201.8	143.1	166.9	100.4
Q96EU7	C1GALT1-specific chaperone 1 OS=Homo sapiens OX=9606 GN=C1GALT1C1 PE=1 SV=1	5	2	2	2	318	36.4	6.84	0	2	C1GALT1C1	76.2	93.9	100.8	102.5	111.5	95.5	75.8	115.5	120.1	105.7	95	97	102.1	85.4	126.6	96.4
Q9UGQ2	Calcium channel flower homolog OS=Homo sapiens OX=9606 GN=CACFD1 PE=1 SV=1	5	1	4	1	172	18.5	5.44	5.57	1	CACFD1	454	0	147.8	0	483.6	0	0	0	178.8	122.3	213.5	0	0	0	0	0
P22681	E3 ubiquitin-protein ligase CBL OS=Homo sapiens OX=9606 GN=CBL PE=1 SV=2	5	4	4	4	906	99.6	6.54	6.79	4	CBL	0	0	0	200.7	0	244.3	193.6	0	0	228.8	201.2	0	194.4	100.5	236.5	0
Q3V6T2	Girdin OS=Homo sapiens OX=9606 GN=CCDC88A PE=1 SV=2	5	9	9	9	1871	215.9	6.21	10.23	9	CCDC88A	102.7	92.2	133.1	131.3	97.7	91.8	71.7	71.4	98.6	118	89	99.7	108.7	98.2	101.4	94.4
Q7Z6B0	Coiled-coil domain-containing protein 91 OS=Homo sapiens OX=9606 GN=CCDC91 PE=1 SV=2	5	4	4	4	441	49.9	5.07	9.84	4	CCDC91	88.4	122.2	116.5	101.9	103.3	111.7	82.5	80.5	94.7	106.8	100.7	110.1	87	91.6	96.2	106.1
O60583	Cyclin-T2 OS=Homo sapiens OX=9606 GN=CCNT2 PE=1 SV=2	5	4	6	3	730	81	8.92	10.28	4	CCNT2	88.4	138.7	131.4	80.5	92.8	63.7	93.9	92.7	0	87.8	134.5	111.7	85.8	73.5	136.8	187.9
P15529	Membrane cofactor protein OS=Homo sapiens OX=9606 GN=CD46 PE=1 SV=3	5	2	2	2	392	43.7	6.74	2.77	2	CD46	136.4	141.9	95.1	83.9	130.1	94.4	61.8	60.6	114.9	114	96.9	72.9	122.5	126.7	72.3	75.6
P08962	CD63 antigen OS=Homo sapiens OX=9606 GN=CD63 PE=1 SV=2	5	2	2	2	238	25.6	7.81	3.65	2	CD63	134	129.2	84.1	70.1	118.4	111.2	69.6	77.3	144.4	120.9	85.6	85.4	110	124.5	68.4	66.9
O00311	Cell division cycle 7-related protein kinase OS=Homo sapiens OX=9606 GN=CDC7 PE=1 SV=1	5	2	3	2	574	63.8	8.73	7.82	2	CDC7	98.7	60.7	82.7	69.5	103.6	114.6	76.9	88.7	103.6	123.1	108.5	110	118.4	131.5	99.2	110.5
P55283	Cadherin-4 OS=Homo sapiens OX=9606 GN=CDH4 PE=2 SV=2	5	2	2	1	916	100.2	4.82	2.25	2	CDH4	92	81.3	90.3	166	69.5	134.3	77.8	174.3	93.1	77.2	69.6	107.4	91.1	63.5	86.2	126.3
Q14004	Cyclin-dependent kinase 13 OS=Homo sapiens OX=9606 GN=CDK13 PE=1 SV=2	5	8	13	7	1512	164.8	9.69	19.34	8	CDK13	121.4	115	99	128.2	110.3	108.1	84.8	47.3	91.6	94.8	117.9	70.2	113.7	97.2	104.6	96
Q8IZL9	Cyclin-dependent kinase 20 OS=Homo sapiens OX=9606 GN=CDK20 PE=1 SV=1	5	2	5	1	346	38.7	6.76	2.06	2	CDK20	237.4	190.3	156	57.7	88.8	142.2	145.9	118.8	142.4	0	87.7	0	120.2	63.1	49.4	0
Q9Y232	Chromodomain Y-like protein OS=Homo sapiens OX=9606 GN=CDYL PE=1 SV=2	5	3	3	3	598	66.4	9.45	4.12	3	CDYL	119.7	90.4	125.2	97.7	80.7	94.4	68.3	76.6	113.2	82.3	126	121.5	116.4	103	93.9	90.8
Q6P2H3	Centrosomal protein of 85 kDa OS=Homo sapiens OX=9606 GN=CEP85 PE=1 SV=1	5	3	3	2	762	85.6	6	5.14	3	CEP85	0	98.7	79.2	115.5	101.6	97.4	92.7	273.8	127.3	108.5	77.5	126.5	106	195.4	0	0
Q9P2B7	Cilia- and flagella-associated protein 97 OS=Homo sapiens OX=9606 GN=CFAP97 PE=1 SV=2	5	2	2	2	532	59.4	9.06	0	2	CFAP97	110.4	101.9	60.5	54.9	79.7	76.4	102.9	94.3	101.1	193	58.7	102.4	176.4	127.4	63.4	96.6
Q9P2M7	Cingulin OS=Homo sapiens OX=9606 GN=CGN PE=1 SV=3	5	6	7	5	1203	137	5.52	9.66	6	CGN	106.6	104.4	123.2	87.8	110.8	104.2	106.1	81.9	188.5	117.3	81.7	24.9	98.4	109.1	74.6	80.4
P24386	Rab proteins geranylgeranyltransferase component A 1 OS=Homo sapiens OX=9606 GN=CHM PE=1 SV=3	5	3	4	3	653	73.4	4.75	7.76	3	CHM	110.4	102.7	73.4	30	137.1	157.6	70.5	0	105.4	106.5	86.3	98.7	95.1	172.8	119.9	133.5
Q8NCH0	Carbohydrate sulfotransferase 14 OS=Homo sapiens OX=9606 GN=CHST14 PE=1 SV=2	5	2	2	2	376	43	9.48	2.05	2	CHST14	378.1	0	0	0	496	170.2	0	0	0	312.7	0	0	243	0	0	0
Q9UPZ9	Serine/threonine-protein kinase ICK OS=Homo sapiens OX=9606 GN=CILK1 PE=1 SV=1	5	2	5	1	632	71.4	9.77	2.06	2	CILK1	0	0	0	0	0	0	0	0	0	0	0	0	0	1600	0	0
P51795	H(+)/Cl(-) exchange transporter 5 OS=Homo sapiens OX=9606 GN=CLCN5 PE=1 SV=2	5	4	5	2	816	90.7	6.19	4.06	4	CLCN5	121	0	154.7	174.8	0	85.3	83.8	0	149.1	156.7	128.7	110.4	99.7	83.3	138.2	114.3
Q9HAW4	Claspin OS=Homo sapiens OX=9606 GN=CLSPN PE=1 SV=3	5	7	9	7	1339	151	4.82	12.05	7	CLSPN	98.7	91.2	126.6	114.9	101.9	76.9	63.4	48.7	84.6	95.6	115.4	149.1	104.1	127.3	99.2	102.3
Q9NX76	CKLF-like MARVEL transmembrane domain-containing protein 6 OS=Homo sapiens OX=9606 GN=CMTM6 PE=1 SV=1	5	1	5	1	183	20.4	5.29	6.71	1	CMTM6	132.5	160.8	97.6	62.5	147.7	100.9	81.3	53.5	126.1	97.2	100.8	85.7	121	84.3	93.1	55
Q6P4Q7	Metal transporter CNNM4 OS=Homo sapiens OX=9606 GN=CNNM4 PE=1 SV=3	5	4	5	3	775	86.6	6.07	8.07	4	CNNM4	0	0	130.9	0	259.2	172.6	130.5	0	0	0	0	178.4	179.3	146.3	241.6	161.3
Q9H9E3	Conserved oligomeric Golgi complex subunit 4 OS=Homo sapiens OX=9606 GN=COG4 PE=1 SV=3	5	5	5	5	785	89	5.19	8.83	5	COG4	103.1	76.6	110.4	109.3	92	105.1	93.3	107.7	100	95.2	109.4	109.8	93.7	89.9	110	94.6
P50416	Carnitine O-palmitoyltransferase 1, liver isoform OS=Homo sapiens OX=9606 GN=CPT1A PE=1 SV=2	5	4	5	4	773	88.3	8.65	11.69	4	CPT1A	107.9	129.9	131.9	107.4	71.9	98.2	82.6	95.5	120.7	148.1	80.4	58.3	136.3	55.3	88.5	87.1
P43155	Carnitine O-acetyltransferase OS=Homo sapiens OX=9606 GN=CRAT PE=1 SV=5	5	4	5	4	626	70.8	8.44	9.74	4	CRAT	134.7	138.7	94.6	111.4	109.5	98.1	92.8	86.4	105.6	111.2	92.1	78.9	103.4	93.6	76.8	72.4
P10619	Lysosomal protective protein OS=Homo sapiens OX=9606 GN=CTSA PE=1 SV=2	5	3	3	3	480	54.4	6.61	7.52	3	CTSA	125.5	123.6	81.5	81.8	115.1	111.8	83.2	87.5	110.4	114.3	91.8	85.1	110.8	109.9	80.5	87.2
Q2VPK5	Cytoplasmic tRNA 2-thiolation protein 2 OS=Homo sapiens OX=9606 GN=CTU2 PE=1 SV=1	5	2	2	2	515	56.1	6.32	2.68	2	CTU2	130.2	69.7	120.7	118.5	72.9	95.4	104	106.8	89.1	105.7	147.6	53.3	131.4	88.8	83.6	82.4
Q58WW2	DDB1- and CUL4-associated factor 6 OS=Homo sapiens OX=9606 GN=DCAF6 PE=1 SV=1	5	4	4	4	860	96.2	5.27	2.87	4	DCAF6	46.6	126.3	113.3	92.1	114.8	102.9	94.3	77.5	89.1	126.1	65.5	138.9	119.6	124.4	70.9	97.8
O15075	Serine/threonine-protein kinase DCLK1 OS=Homo sapiens OX=9606 GN=DCLK1 PE=1 SV=2	5	3	3	3	740	82.2	8.66	2.09	3	DCLK1	86.5	107.9	95.2	84.5	110.8	117.9	61.1	88	107.7	113.1	79.4	80.8	116.6	162	89.9	98.6
O00399	Dynactin subunit 6 OS=Homo sapiens OX=9606 GN=DCTN6 PE=1 SV=1	5	1	2	1	190	20.7	6.32	0	1	DCTN6	88.8	103.5	92.9	103.9	113.7	115.9	86.7	72.8	104.6	120.3	93.4	95	96.4	108.2	98.4	105.4
Q92466	DNA damage-binding protein 2 OS=Homo sapiens OX=9606 GN=DDB2 PE=1 SV=1	5	2	2	2	427	47.8	9.47	2.14	2	DDB2	102.8	104.4	73.1	111.7	94.7	98.1	88.2	103	121.7	106.2	82.9	106.4	84.6	137.5	85	99.8
Q5VZ89	DENN domain-containing protein 4C OS=Homo sapiens OX=9606 GN=DENND4C PE=1 SV=3	5	10	12	10	1909	212.6	6.83	22.5	10	DENND4C	92.6	88.6	85.4	114.5	105.9	117.6	83.4	82	103.4	103.6	87.6	99.4	109.3	98.3	96.1	132.3
Q6ICB0	Desumoylating isopeptidase 1 OS=Homo sapiens OX=9606 GN=DESI1 PE=1 SV=1	5	1	4	1	168	18.3	4.94	7.37	1	DESI1	85.1	97.2	79.7	108.4	86.3	105.8	89.7	104.1	105.3	94.6	104.8	117.1	92.3	101.8	105.4	122.4
P52429	Diacylglycerol kinase epsilon OS=Homo sapiens OX=9606 GN=DGKE PE=1 SV=1	5	3	3	3	567	63.9	7.74	4.53	3	DGKE	123.7	136.4	106.2	140.9	70.5	111.5	83.5	86.5	81.8	85.2	91.3	121.6	88.4	98.1	78.4	95.9
Q14147	Probable ATP-dependent RNA helicase DHX34 OS=Homo sapiens OX=9606 GN=DHX34 PE=1 SV=2	5	6	7	6	1143	128	7.56	7.12	6	DHX34	97.6	88.9	102.9	71.2	81.4	93	107	122.6	90.1	90.3	87	90.6	125.6	121	100.8	130
Q92796	Disks large homolog 3 OS=Homo sapiens OX=9606 GN=DLG3 PE=1 SV=2	5	3	5	3	817	90.3	7.03	10.99	3	DLG3	121.7	122.8	69.9	62.7	110	124.9	77.3	76.7	155.9	112.8	110.4	112.8	117.4	116.1	61.5	47
Q8WW22	DnaJ homolog subfamily A member 4 OS=Homo sapiens OX=9606 GN=DNAJA4 PE=1 SV=1	5	2	2	2	397	44.8	7.59	2.55	2	DNAJA4	152	68.7	52.2	50.4	135.3	53.5	137.7	184.2	102.8	84.1	102.1	92.9	103.9	186	46.9	47.2
Q9UJW3	DNA (cytosine-5)-methyltransferase 3-like OS=Homo sapiens OX=9606 GN=DNMT3L PE=1 SV=3	5	1	1	1	386	43.6	5.87	0	1	DNMT3L	71.2	0	173.1	123.9	107.2	120.4	58.1	0	160.3	131.2	118.1	98.2	90	127.7	92.1	128.5
Q14185	Dedicator of cytokinesis protein 1 OS=Homo sapiens OX=9606 GN=DOCK1 PE=1 SV=2	5	8	9	7	1865	215.2	7.56	8.8	8	DOCK1	151.9	142	55.7	54.5	151.3	82.7	86	69.7	107.3	119.1	96.6	103.3	95.8	117	70.9	96.4
Q96HP0	Dedicator of cytokinesis protein 6 OS=Homo sapiens OX=9606 GN=DOCK6 PE=1 SV=3	5	8	11	6	2047	229.4	6.74	13.05	8	DOCK6	95.2	104.2	96.6	90.7	104.6	92.4	89.9	108.8	111.6	122.1	102.1	97.5	124.6	99.9	86.3	73.6
Q9NYP3	Protein downstream neighbor of Son OS=Homo sapiens OX=9606 GN=DONSON PE=1 SV=2	5	3	3	3	566	62.7	8.66	4.07	3	DONSON	88.5	97.5	92.7	105.9	103.9	97.9	99	91.8	109.1	87.2	98.8	124.4	101.8	91.8	96.4	113.3
Q2PZI1	Probable C-mannosyltransferase DPY19L1 OS=Homo sapiens OX=9606 GN=DPY19L1 PE=2 SV=1	5	3	3	3	675	77.3	8.95	6.66	3	DPY19L1	84.6	88.1	91.1	90.5	137.1	79.9	83.2	113.4	126.9	105.3	73.6	85.8	121.7	144.2	97.8	76.9
Q9H410	Kinetochore-associated protein DSN1 homolog OS=Homo sapiens OX=9606 GN=DSN1 PE=1 SV=2	5	2	2	2	356	40	7.05	4.48	2	DSN1	185.3	83.1	132.5	0	140.3	88.6	86.9	78.9	121.7	96	73.1	65.3	72.3	96.2	103.7	176
Q6P1R4	tRNA-dihydrouridine(16/17) synthase [NAD(P)(+)]-like OS=Homo sapiens OX=9606 GN=DUS1L PE=1 SV=1	5	2	2	2	473	53.2	8.29	5.84	2	DUS1L	88.4	101.5	111.8	97.8	121.4	86.7	90.5	88.7	118.4	100.4	94.6	92.7	96.2	70.1	117.5	123.3
O75319	RNA/RNP complex-1-interacting phosphatase OS=Homo sapiens OX=9606 GN=DUSP11 PE=1 SV=2	5	1	1	1	377	43.7	9.29	0	1	DUSP11	0	0	0	406.3	0	0	0	0	0	356.4	327.6	509.8	0	0	0	0
Q08426	Peroxisomal bifunctional enzyme OS=Homo sapiens OX=9606 GN=EHHADH PE=1 SV=3	5	3	3	3	723	79.4	9.14	6.77	3	EHHADH	178.6	0	142	199.2	0	242.7	108.2	0	174.5	0	0	0	248.8	0	105.9	200.2
Q9H9B1	Histone-lysine N-methyltransferase EHMT1 OS=Homo sapiens OX=9606 GN=EHMT1 PE=1 SV=4	5	7	8	6	1298	141.4	5.76	9.05	7	EHMT1	115.8	117.8	90.8	81.5	81.9	114.1	100	94.9	97.5	103.4	119.6	108.9	65.2	100.5	107.5	100.7
P28715	DNA excision repair protein ERCC-5 OS=Homo sapiens OX=9606 GN=ERCC5 PE=1 SV=3	5	5	5	4	1186	133	5.22	9.19	5	ERCC5	87.2	103	63.3	99.6	113.1	57.3	81	105.2	86.9	132.7	127.7	140.1	84.4	55.8	112.3	150.3
Q96RQ1	Endoplasmic reticulum-Golgi intermediate compartment protein 2 OS=Homo sapiens OX=9606 GN=ERGIC2 PE=1 SV=2	5	2	3	2	377	42.5	6.77	2.15	2	ERGIC2	101.4	116.2	81.5	90	100.4	100.4	99.1	97.3	107.9	129	106.6	105.3	108.8	85.4	77.1	93.8
Q96CN4	EVI5-like protein OS=Homo sapiens OX=9606 GN=EVI5L PE=1 SV=1	5	2	2	2	794	91.3	5.34	5.04	2	EVI5L	0	550.3	234.3	0	0	0	0	0	0	0	0	325.1	0	220.1	270.3	0
Q9UQ84	Exonuclease 1 OS=Homo sapiens OX=9606 GN=EXO1 PE=1 SV=2	5	4	6	4	846	94	8.31	10.5	4	EXO1	93.7	108.1	66	84.7	104.6	89.2	78	72	138.9	112.5	116.1	109.7	110.4	120.2	88.8	107
Q9Y2D4	Exocyst complex component 6B OS=Homo sapiens OX=9606 GN=EXOC6B PE=1 SV=3	5	4	4	4	811	94.1	6.46	3.22	4	EXOC6B	95.6	110.1	139.4	116.9	114.6	111.8	88.6	102.4	86.5	88.9	74.6	83.3	91.9	66.4	111.2	117.8
Q16394	Exostosin-1 OS=Homo sapiens OX=9606 GN=EXT1 PE=1 SV=2	5	3	3	3	746	86.2	9.04	4.61	3	EXT1	0	0	0	0	0	0	0	0	0	0	0	0	0	0	0	1600
Q0VG06	Fanconi anemia core complex-associated protein 100 OS=Homo sapiens OX=9606 GN=FAAP100 PE=1 SV=3	5	2	2	2	881	93.4	5.29	2.92	2	FAAP100	74.9	111.1	102.3	110.9	119.9	91.9	99.5	147.5	124.1	73.3	97.9	78	68.3	91.3	100	109.1
Q9UKT7	F-box/LRR-repeat protein 3 OS=Homo sapiens OX=9606 GN=FBXL3 PE=1 SV=1	5	2	2	2	428	48.7	6.89	0	2	FBXL3	240.7	0	0	135.3	0	252.4	266	0	0	0	240.7	268.1	0	196.9	0	0
Q9UKB1	F-box/WD repeat-containing protein 11 OS=Homo sapiens OX=9606 GN=FBXW11 PE=1 SV=1	5	2	2	2	542	62.1	7.12	3.68	2	FBXW11	0	0	0	972.6	0	0	627.4	0	0	0	0	0	0	0	0	0
O95302	Peptidyl-prolyl cis-trans isomerase FKBP9 OS=Homo sapiens OX=9606 GN=FKBP9 PE=1 SV=2	5	3	4	2	570	63	5.08	5.21	3	FKBP9	121.1	147.5	81.8	76.6	136.9	100.2	77.7	95.1	118.5	110.5	95	87	107.1	107.4	69	68.7
Q5D862	Filaggrin-2 OS=Homo sapiens OX=9606 GN=FLG2 PE=1 SV=1	5	6	7	6	2391	247.9	8.31	14.65	6	FLG2	138.2	155.8	91.7	108.4	103.6	135.2	101.8	83.8	63.5	74.8	43.1	103.8	49.4	105.8	87.6	153.7
Q9UP38	Frizzled-1 OS=Homo sapiens OX=9606 GN=FZD1 PE=1 SV=2	5	3	3	3	647	71.1	7.99	6.23	3	FZD1	114.4	84.7	86.2	65.8	91.8	116.3	109.9	154	82.2	86.5	103.3	98.2	111.2	80.7	123.7	91
P35575	Glucose-6-phosphatase catalytic subunit 1 OS=Homo sapiens OX=9606 GN=G6PC1 PE=1 SV=2	5	1	1	1	357	40.5	8.47	0	1	G6PC1	74.2	145.8	128.2	60.6	83.9	106.9	107.3	78	130.2	89.3	96.3	142.2	67.1	95	70	125
Q14376	UDP-glucose 4-epimerase OS=Homo sapiens OX=9606 GN=GALE PE=1 SV=2	5	2	2	2	348	38.3	6.73	4.35	2	GALE	75.8	68.5	119.2	144.2	78	105.7	104.3	139.1	80.3	106.8	107.9	96.7	77.6	75.1	106.2	114.3
Q96CN9	GRIP and coiled-coil domain-containing protein 1 OS=Homo sapiens OX=9606 GN=GCC1 PE=1 SV=1	5	4	4	4	775	87.8	5.45	2.1	4	GCC1	99.7	60.3	80.2	82.5	103.5	98.8	114.6	114.1	93.2	100	110.4	123	104.1	110.5	107.1	98
Q6ZNW5	GDP-D-glucose phosphorylase 1 OS=Homo sapiens OX=9606 GN=GDPGP1 PE=1 SV=2	5	1	1	1	385	42.3	6.47	3.58	1	GDPGP1	0	0	166.9	295	194.4	330.3	0	0	0	275.8	0	0	0	337.7	0	0
Q92990	Glomulin OS=Homo sapiens OX=9606 GN=GLMN PE=1 SV=2	5	3	5	3	594	68.2	5.33	12.52	3	GLMN	85.6	86	119.8	115	98.7	125.1	97.4	94.9	103.6	98.1	78.6	93.4	95.9	103	96.4	108.4
O15228	Dihydroxyacetone phosphate acyltransferase OS=Homo sapiens OX=9606 GN=GNPAT PE=1 SV=1	5	3	3	3	680	77.1	6.57	9.03	3	GNPAT	106.9	141.3	76.1	92.9	106	107.6	90.7	90.6	99.8	121	106.5	88.9	108.8	110.7	69.4	82.7
Q5T7V8	RAB6-interacting golgin OS=Homo sapiens OX=9606 GN=GORAB PE=1 SV=2	5	1	1	1	369	42.2	6.48	3.01	1	GORAB	0	0	0	0	0	0	0	0	0	0	578.3	540.8	0	0	480.9	0
O43292	Glycosylphosphatidylinositol anchor attachment 1 protein OS=Homo sapiens OX=9606 GN=GPAA1 PE=1 SV=3	5	4	5	4	621	67.6	8.06	5.54	4	GPAA1	113.8	134.3	99.5	108.2	88.9	110.5	77.9	97.1	106.9	90.7	99.3	104.7	94.6	95.5	94.2	83.8
Q13585	Melatonin-related receptor OS=Homo sapiens OX=9606 GN=GPR50 PE=1 SV=3	5	3	3	3	617	67.3	7.72	4.91	3	GPR50	81.1	69.6	101.8	113.6	114.2	93.9	117	141.4	108.2	71	94.2	108.9	76.6	97.8	111.8	98.9
Q13227	G protein pathway suppressor 2 OS=Homo sapiens OX=9606 GN=GPS2 PE=1 SV=3	5	2	2	2	327	36.7	9.52	0	2	GPS2	93.8	64.2	91	73.6	121.7	114.5	89.5	90	123.1	122.7	77.8	76.9	105.4	137.3	105.3	113.3
Q9H6D7	HAUS augmin-like complex subunit 4 OS=Homo sapiens OX=9606 GN=HAUS4 PE=1 SV=1	5	2	2	2	363	42.4	5.68	4.57	2	HAUS4	104.6	109.2	81.9	104.2	98.8	100.8	92.9	84.2	108.1	90.4	117.3	99.9	109	90.3	83.9	124.4
O15379	Histone deacetylase 3 OS=Homo sapiens OX=9606 GN=HDAC3 PE=1 SV=2	5	2	2	1	428	48.8	5.16	3.86	2	HDAC3	99	103.7	71.7	84.3	179.9	67.9	109.6	90.2	121.7	111.4	71.5	69.8	85.4	84.8	107.2	141.9
Q9P2D3	HEAT repeat-containing protein 5B OS=Homo sapiens OX=9606 GN=HEATR5B PE=1 SV=2	5	8	11	8	2071	224.2	7.17	19.08	8	HEATR5B	87.5	102.6	92.3	98.7	103.3	109.5	84.7	88.8	109.5	108.3	97.4	106.5	98.4	101.2	117.1	94.3
Q53FT3	Protein Hikeshi OS=Homo sapiens OX=9606 GN=HIKESHI PE=1 SV=2	5	1	1	1	197	21.6	5.45	2.39	1	HIKESHI	101.7	107.3	99.8	79.5	118	96.9	75.2	94.8	91.2	84.2	85.3	144.5	148.7	115.9	78.5	78.5
P54198	Protein HIRA OS=Homo sapiens OX=9606 GN=HIRA PE=1 SV=2	5	4	4	4	1017	111.8	8.07	7.3	4	HIRA	121	85.3	86.4	56.8	119.1	103.8	74.9	93.8	139	78.8	119.5	66.4	85.2	125.1	122.8	122.2
Q9UGU5	HMG domain-containing protein 4 OS=Homo sapiens OX=9606 GN=HMGXB4 PE=1 SV=2	5	3	3	3	601	65.7	9.32	4.81	3	HMGXB4	121.5	75.3	90.7	85.4	68.5	115.9	110.2	112.3	110.9	107.2	72.6	117.1	91.4	104.6	100.1	116.5
P31269	Homeobox protein Hox-A9 OS=Homo sapiens OX=9606 GN=HOXA9 PE=1 SV=4	5	2	2	1	272	30.2	8.62	3.52	2	HOXA9	0	0	1600	0	0	0	0	0	0	0	0	0	0	0	0	0
Q12894	Interferon-related developmental regulator 2 OS=Homo sapiens OX=9606 GN=IFRD2 PE=1 SV=3	5	3	4	3	506	54.8	7.94	2.66	3	IFRD2	105.6	102.7	94.1	72.5	119.5	126.2	54.7	80.8	113.4	108.5	98.5	96.6	114.2	120.5	91.3	101
Q96G21	U3 small nucleolar ribonucleoprotein protein IMP4 OS=Homo sapiens OX=9606 GN=IMP4 PE=1 SV=1	5	2	2	2	291	33.7	9.47	2.14	2	IMP4	80.4	81.7	140.4	103.3	79	64.1	150.6	150	60.5	73.1	126.5	113	79.3	58.1	126.2	113.9
Q27J81	Inverted formin-2 OS=Homo sapiens OX=9606 GN=INF2 PE=1 SV=2	5	5	6	5	1249	135.5	5.38	8.55	5	INF2	106	126.8	77.3	86.7	90.3	114.7	76.7	84.5	118.9	112.3	100.3	106.2	113.6	108.5	79.7	97.5
Q8N201	Integrator complex subunit 1 OS=Homo sapiens OX=9606 GN=INTS1 PE=1 SV=2	5	9	13	9	2190	244.1	6.13	17.04	9	INTS1	137.5	83.9	94.5	96.1	123.1	98.9	69.5	113.9	96	105.8	94.4	106	92.5	89.6	89.2	108.9
Q9UL03	Integrator complex subunit 6 OS=Homo sapiens OX=9606 GN=INTS6 PE=1 SV=1	5	4	6	3	887	100.3	8.62	7.39	4	INTS6	0	482.2	0	0	0	0	0	0	0	349.9	0	378.9	0	388.9	0	0
P61371	Insulin gene enhancer protein ISL-1 OS=Homo sapiens OX=9606 GN=ISL1 PE=1 SV=1	5	2	2	2	349	39	8.28	2.35	2	ISL1	107	64.7	86.6	85.8	119.4	114.8	82.5	110.4	110.4	99.9	96.8	95.8	95	106.2	98.9	125.7
Q96J02	E3 ubiquitin-protein ligase Itchy homolog OS=Homo sapiens OX=9606 GN=ITCH PE=1 SV=2	5	5	9	5	903	102.7	6.3	18.28	5	ITCH	88.7	98.4	103.1	88.6	92.8	99.7	99.6	105.7	108.2	108.1	106.7	102.2	99.5	99.9	98.3	100.4
P17301	Integrin alpha-2 OS=Homo sapiens OX=9606 GN=ITGA2 PE=1 SV=2	5	6	6	6	1181	129.2	5.25	11.64	6	ITGA2	119.9	131.6	80.7	92	139.7	105.1	87.4	63	121.3	109.6	111.1	81.9	91.6	96.6	70.1	98.4
Q14571	Inositol 1,4,5-trisphosphate receptor type 2 OS=Homo sapiens OX=9606 GN=ITPR2 PE=1 SV=2	5	9	10	7	2701	307.9	6.43	14.17	9	ITPR2	131.5	110.5	105.8	53.2	125.5	81.8	81.4	119.8	115.5	115	104.6	148.2	63.2	76.5	90.7	76.9
Q8IWB1	Inositol 1,4,5-trisphosphate receptor-interacting protein OS=Homo sapiens OX=9606 GN=ITPRIP PE=1 SV=1	5	3	4	3	547	62	5.88	4.75	3	ITPRIP	0	0	0	0	0	0	0	0	0	768.2	0	831.8	0	0	0	0
Q9Y6Y0	Influenza virus NS1A-binding protein OS=Homo sapiens OX=9606 GN=IVNS1ABP PE=1 SV=3	5	3	3	3	642	71.7	5.53	5.47	3	IVNS1ABP	117.5	113.2	72.5	79.1	97.5	128.9	53.8	39.4	120	121.4	114.1	91.4	148.7	97	92.1	113.5
Q5JUK3	Potassium channel subfamily T member 1 OS=Homo sapiens OX=9606 GN=KCNT1 PE=1 SV=2	5	4	23	4	1230	138.3	7.52	22.34	4	KCNT1	33.9	190.8	138.9	110.6	65.9	132.4	82.2	119.8	22.4	70.1	80.2	104	70.3	153.9	126.5	98.1
O75164	Lysine-specific demethylase 4A OS=Homo sapiens OX=9606 GN=KDM4A PE=1 SV=2	5	5	5	5	1064	120.6	5.85	8.23	5	KDM4A	100.5	115.8	104.2	108	114.1	88.9	69.6	97.2	91.3	121.4	85.3	111.9	84.4	119.5	97.7	90.2
Q9H3R0	Lysine-specific demethylase 4C OS=Homo sapiens OX=9606 GN=KDM4C PE=1 SV=2	5	3	3	2	1056	119.9	6.46	3.11	3	KDM4C	0	0	0	0	620.9	479.4	0	0	0	0	0	0	0	0	0	499.8
Q06136	3-ketodihydrosphingosine reductase OS=Homo sapiens OX=9606 GN=KDSR PE=1 SV=1	5	2	2	2	332	36.2	7.12	0	2	KDSR	0	0	0	0	0	0	0	0	0	0	0	856.7	0	0	0	743.3
Q14145	Kelch-like ECH-associated protein 1 OS=Homo sapiens OX=9606 GN=KEAP1 PE=1 SV=2	5	3	3	3	624	69.6	6.44	5.34	3	KEAP1	212.6	152.6	65.1	0	155.7	88.5	0	0	227.2	203.8	45.9	117.9	132.7	116.8	0	81.2
Q9BVV6	Protein TALPID3 OS=Homo sapiens OX=9606 GN=KIAA0586 PE=1 SV=4	5	6	9	6	1533	169.2	5.54	9.71	6	KIAA0586	53.5	91.9	195.5	64.9	74.8	121	0	0	131.9	52.8	57	145.9	224.4	58.6	254	73.7
Q969R5	Lethal(3)malignant brain tumor-like protein 2 OS=Homo sapiens OX=9606 GN=L3MBTL2 PE=1 SV=1	5	4	5	4	705	79.1	6.84	6.56	4	L3MBTL2	104.9	97.5	91.2	73.1	110.8	103.9	66.6	70.5	123.2	123.8	99.2	97.8	109.6	109.1	122.1	96.8
P11047	Laminin subunit gamma-1 OS=Homo sapiens OX=9606 GN=LAMC1 PE=1 SV=3	5	8	10	8	1609	177.5	5.12	10.9	8	LAMC1	105.5	91.4	77.7	87.2	108.6	127.3	82.7	81.4	112.2	123.7	101.6	109.7	99.8	106.7	97.3	87.1
O60294	tRNA wybutosine-synthesizing protein 4 OS=Homo sapiens OX=9606 GN=LCMT2 PE=1 SV=3	5	2	3	2	686	75.6	6.73	6.06	2	LCMT2	102.6	60.5	162.2	83.8	113.3	0	122.5	133.1	61.7	142.5	93.9	153.6	113.7	85.9	69.1	101.6
P53667	LIM domain kinase 1 OS=Homo sapiens OX=9606 GN=LIMK1 PE=1 SV=3	5	2	3	2	647	72.5	6.98	3.24	2	LIMK1	139.9	112.4	130.3	92.4	114.3	70.9	87	77.8	75	111.7	67.8	117.9	98.2	123.5	111.6	69.3
Q9NZU5	LIM and cysteine-rich domains protein 1 OS=Homo sapiens OX=9606 GN=LMCD1 PE=1 SV=1	5	2	3	2	365	40.8	7.93	3.6	2	LMCD1	64.1	110.8	82.3	124.1	112.8	62.5	135.1	180.8	84.8	63.4	109.7	122.7	100.2	124.9	0	121.7
Q86WA8	Lon protease homolog 2, peroxisomal OS=Homo sapiens OX=9606 GN=LONP2 PE=1 SV=1	5	4	4	4	852	94.6	7.3	2.53	4	LONP2	82.6	0	209.9	0	79.7	99.9	99.8	0	206.6	0	153.4	94.7	78.6	221.8	167.7	105.2
Q96CX6	Leucine-rich repeat-containing protein 58 OS=Homo sapiens OX=9606 GN=LRRC58 PE=1 SV=2	5	1	1	1	371	40.6	6.84	0	1	LRRC58	53.3	116.6	89.8	88	136.6	87.4	33.8	151	113.7	99.7	109.6	64.6	118.2	117.3	115.7	104.7
O15481	Melanoma-associated antigen B4 OS=Homo sapiens OX=9606 GN=MAGEB4 PE=1 SV=1	5	2	5	1	346	38.9	9.25	4.08	2	MAGEB4	45.9	55.5	130.6	85	78.1	174.5	120.3	60.6	114.5	117.2	130	136.2	85.1	62.3	110.9	93.3
P45985	Dual specificity mitogen-activated protein kinase kinase 4 OS=Homo sapiens OX=9606 GN=MAP2K4 PE=1 SV=1	5	2	2	2	399	44.3	8.07	2.03	2	MAP2K4	128.7	0	0	125.8	0	139.1	128.5	0	102.5	172.1	162.1	0	176.5	128.1	129.4	207.1
Q9Y3C7	Mediator of RNA polymerase II transcription subunit 31 OS=Homo sapiens OX=9606 GN=MED31 PE=1 SV=1	5	1	2	1	131	15.8	8.54	3.74	1	MED31	0	167	0	0	118.6	287.1	124.7	193.1	121.5	275.4	89.1	0	119.6	0	103.9	0
O00255	Menin OS=Homo sapiens OX=9606 GN=MEN1 PE=1 SV=4	5	2	2	2	615	68	6.55	6.89	2	MEN1	80.8	119.7	79	87.1	138.3	99.4	105.6	81.5	97.2	131.2	106.2	104.4	88.8	60.8	102.3	117.6
O95140	Mitofusin-2 OS=Homo sapiens OX=9606 GN=MFN2 PE=1 SV=3	5	5	8	4	757	86.3	6.98	13.95	5	MFN2	103	119.2	68.9	71.5	113.9	102.1	84	96.5	114.7	122.4	96.7	94.3	112.3	119.9	86.6	93.8
Q7L1V2	Vacuolar fusion protein MON1 homolog B OS=Homo sapiens OX=9606 GN=MON1B PE=1 SV=1	5	2	2	2	547	59.2	6.29	0	2	MON1B	398	0	200.7	0	0	0	131.4	0	140.7	244.5	0	0	0	203.1	281.6	0
O75425	Motile sperm domain-containing protein 3 OS=Homo sapiens OX=9606 GN=MOSPD3 PE=1 SV=1	5	1	2	1	235	25.5	9.2	2.47	1	MOSPD3	99.7	42.7	129.5	88.7	109.2	86.6	136.3	112.5	57.2	46.9	106	157.5	91.7	108.1	89.2	138.1
Q96DY7	Mdm2-binding protein OS=Homo sapiens OX=9606 GN=MTBP PE=1 SV=1	5	4	7	4	904	102.1	7.77	4.69	4	MTBP	100.3	115.3	0	91.3	168.5	0	0	0	201	131.3	83.2	184.9	123.8	154	101	145.3
Q8NCE2	Myotubularin-related protein 14 OS=Homo sapiens OX=9606 GN=MTMR14 PE=1 SV=2	5	3	3	3	650	72.2	6.24	4.24	3	MTMR14	0	92.6	210.7	115.5	88.8	83.8	118.1	110.9	172.3	89.1	143.3	140.8	0	74.4	71	88.5
P42345	Serine/threonine-protein kinase mTOR OS=Homo sapiens OX=9606 GN=MTOR PE=1 SV=1	5	11	22	11	2549	288.7	7.17	36.44	11	MTOR	109.1	110.8	106.8	102.5	93.6	87	110.7	92.4	94.5	93.6	111.5	94.8	81.3	85.2	112	114.2
Q12965	Unconventional myosin-Ie OS=Homo sapiens OX=9606 GN=MYO1E PE=1 SV=2	5	6	8	5	1108	127	8.92	8.78	6	MYO1E	70.9	84.1	107.7	106	107.2	72	122.2	90.3	79.8	80.2	130.5	126.7	89	78.4	125.7	129.3
O75113	NEDD4-binding protein 1 OS=Homo sapiens OX=9606 GN=N4BP1 PE=1 SV=4	5	4	7	4	896	100.3	5.36	7.03	4	N4BP1	0	0	133.8	77.5	150.9	120.8	163.1	116.4	111.9	136.9	123.7	57.2	100.9	107.3	109.5	90
P54802	Alpha-N-acetylglucosaminidase OS=Homo sapiens OX=9606 GN=NAGLU PE=1 SV=2	5	2	2	2	743	82.2	6.65	0	2	NAGLU	82.8	65.6	88.7	81.9	96.9	110.2	79.4	144.3	118.4	154.8	131.3	86	93.1	118.5	57.8	90.3
A2RRP1	NBAS subunit of NRZ tethering complex OS=Homo sapiens OX=9606 GN=NBAS PE=1 SV=2	5	12	15	12	2371	268.4	5.96	24.08	12	NBAS	118.1	108.2	114.3	92.8	111.6	94.2	86	95.9	107.8	97.1	111.2	102.1	92.9	90.8	92.3	84.8
Q9HCD5	Nuclear receptor coactivator 5 OS=Homo sapiens OX=9606 GN=NCOA5 PE=1 SV=2	5	2	2	2	579	65.5	9.6	7.16	2	NCOA5	83.3	89.6	101.9	112.6	78.4	101	106.4	117.3	107.9	95.4	112.2	103.4	95.7	96.6	92.5	105.9
O75376	Nuclear receptor corepressor 1 OS=Homo sapiens OX=9606 GN=NCOR1 PE=1 SV=2	5	14	20	10	2440	270	7.11	16.08	14	NCOR1	103	95.5	75.2	71.8	107.5	101	78.5	99.1	117.3	113.8	103.8	103.2	112.9	120.1	86.5	110.7
P51956	Serine/threonine-protein kinase Nek3 OS=Homo sapiens OX=9606 GN=NEK3 PE=1 SV=2	5	3	3	3	506	57.7	7.17	3.85	3	NEK3	132.1	154.2	117	0	0	123.7	75.5	150.5	0	99.4	80.4	144.3	163.1	152.1	88.7	119.1
Q0ZGT2	Nexilin OS=Homo sapiens OX=9606 GN=NEXN PE=1 SV=1	5	2	2	2	675	80.6	5.33	3.12	2	NEXN	149.5	160.3	101.3	0	144.1	108.8	92.2	0	122.3	101.9	156.9	81.2	153.3	76.1	69.5	82.5
Q9H9Q4	Non-homologous end-joining factor 1 OS=Homo sapiens OX=9606 GN=NHEJ1 PE=1 SV=1	5	1	2	1	299	33.3	5.97	2.39	1	NHEJ1	0	0	178.4	123.3	0	195.1	141.4	0	0	258	0	0	159.2	0	355.7	188.9
Q9Y2I1	Nischarin OS=Homo sapiens OX=9606 GN=NISCH PE=1 SV=3	5	7	8	7	1504	166.5	5.14	12.57	7	NISCH	96.6	115	97.4	97.8	107.3	85.4	55.7	91.2	125.4	97.8	94.2	142	110.2	103.6	109	71.3
Q9NYS0	NF-kappa-B inhibitor-interacting Ras-like protein 1 OS=Homo sapiens OX=9606 GN=NKIRAS1 PE=1 SV=1	5	1	1	1	192	21.6	6.35	0	1	NKIRAS1	0	0	0	262.3	0	0	235.4	337.6	217.3	222.9	0	0	0	165.9	158.6	0
Q9UK39	Nocturnin OS=Homo sapiens OX=9606 GN=NOCT PE=1 SV=2	5	2	2	2	431	48.2	7.23	2.24	2	NOCT	75.2	115	126	161.3	63.8	133.6	125.4	95.7	89.6	79.9	70.1	83.3	62.7	62.3	130.8	125.3
Q8WVF1	Protein OSCP1 OS=Homo sapiens OX=9606 GN=OSCP1 PE=1 SV=4	5	2	2	2	389	44.6	5.83	0	2	OSCP1	57.9	87.6	155.1	74.4	103.7	99.4	43.1	86.1	103.2	110.7	108.8	120.3	145.7	132.4	76.1	95.4
Q6VY07	Phosphofurin acidic cluster sorting protein 1 OS=Homo sapiens OX=9606 GN=PACS1 PE=1 SV=2	5	5	6	5	963	104.8	7.74	10.54	5	PACS1	96.3	131.1	68.5	94.2	109	97.8	98.1	87.6	110.6	121.5	97.9	76.6	115.1	113.6	91.7	90.5
Q7L3T8	Probable proline--tRNA ligase, mitochondrial OS=Homo sapiens OX=9606 GN=PARS2 PE=1 SV=1	5	3	6	3	475	53.2	8.1	6.28	3	PARS2	108.5	106	104.2	111.5	76.7	87.9	104.4	139.6	118.8	86.1	111.7	81.8	74.3	66.9	109.8	111.7
Q9BYE7	Polycomb group RING finger protein 6 OS=Homo sapiens OX=9606 GN=PCGF6 PE=1 SV=2	5	2	2	2	350	39	4.97	2.32	2	PCGF6	108	0	122.8	81.4	0	103.3	105.8	0	141.7	158.6	127.9	132.6	135.9	171.6	126.9	83.4
Q15154	Pericentriolar material 1 protein OS=Homo sapiens OX=9606 GN=PCM1 PE=1 SV=5	5	8	8	8	2024	228.4	5.02	16.78	8	PCM1	97.4	122.7	97.9	91.3	86.7	140.3	95.6	52.4	117.3	116.2	123.2	110.7	65.9	70.8	65.4	146.2
Q9UHG3	Prenylcysteine oxidase 1 OS=Homo sapiens OX=9606 GN=PCYOX1 PE=1 SV=3	5	2	2	2	505	56.6	6.18	5.08	2	PCYOX1	0	0	0	591	0	0	461.3	0	0	0	0	0	547.6	0	0	0
Q99447	Ethanolamine-phosphate cytidylyltransferase OS=Homo sapiens OX=9606 GN=PCYT2 PE=1 SV=1	5	3	4	3	389	43.8	6.92	4.4	3	PCYT2	0	0	222.3	0	226.4	0	199.2	307.6	0	0	0	355.2	289.3	0	0	0
Q9BRP1	Programmed cell death protein 2-like OS=Homo sapiens OX=9606 GN=PDCD2L PE=1 SV=1	5	1	1	1	358	39.4	4.86	3.69	1	PDCD2L	111.4	0	118.8	139.4	60.9	80.2	94.8	126.9	61.2	92.1	59.7	156.8	61.4	169.2	103.6	163.6
Q5T2R2	All trans-polyprenyl-diphosphate synthase PDSS1 OS=Homo sapiens OX=9606 GN=PDSS1 PE=1 SV=1	5	3	3	3	415	46.2	9	7.03	3	PDSS1	290.5	423.9	0	0	0	0	0	0	0	0	205.2	275.3	0	216.8	188.3	0
Q8NEN9	PDZ domain-containing protein 8 OS=Homo sapiens OX=9606 GN=PDZD8 PE=1 SV=1	5	6	7	6	1154	128.5	6.09	6.98	6	PDZD8	121.3	122.1	108.7	105.1	117.4	85.3	105	114.9	103.2	96.9	93.3	80.2	78.4	91.7	92.4	84.1
Q32NB8	CDP-diacylglycerol--glycerol-3-phosphate 3-phosphatidyltransferase, mitochondrial OS=Homo sapiens OX=9606 GN=PGS1 PE=2 SV=1	5	2	4	2	556	62.7	8.9	5.68	2	PGS1	196	95.8	129.5	108.3	154.3	71.9	71.5	0	140.3	192.7	107.4	0	0	117.6	113.4	101.4
O94880	PHD finger protein 14 OS=Homo sapiens OX=9606 GN=PHF14 PE=1 SV=2	5	3	3	3	888	100	5.33	3.09	3	PHF14	53.6	69.2	28.7	85.1	114	112.9	117.9	99.6	95.4	107.9	119.7	102.7	96.9	151.7	123.9	120.8
Q96AD5	Patatin-like phospholipase domain-containing protein 2 OS=Homo sapiens OX=9606 GN=PNPLA2 PE=1 SV=1	5	2	3	2	504	55.3	7.08	3.53	2	PNPLA2	78.9	86.3	111.8	114.5	55.2	71.4	123.6	130.6	147.9	79.1	136.1	101.1	73	91.7	108.8	90
Q8NBL1	Protein O-glucosyltransferase 1 OS=Homo sapiens OX=9606 GN=POGLUT1 PE=1 SV=1	5	2	3	2	392	46.2	8.72	6.71	2	POGLUT1	134.7	71.6	69.5	100	120.8	103.2	79.1	141.2	60.1	141.6	137.8	92.4	94.5	95.4	92.7	65.7
P54098	DNA polymerase subunit gamma-1 OS=Homo sapiens OX=9606 GN=POLG PE=1 SV=1	5	4	4	4	1239	139.5	6.9	8.04	4	POLG	91.6	34.8	139.8	112.3	99.1	98.9	129.9	89.6	128.1	48.7	116.7	122.3	72.2	100.8	124.9	90.3
P0DPB6	DNA-directed RNA polymerases I and III subunit RPAC2 OS=Homo sapiens OX=9606 GN=POLR1D PE=1 SV=1	5	1	2	1	133	15.2	5.8	3.4	1	POLR1D	101.4	107.3	92.1	93.9	101.2	81.1	88.9	71.8	93.3	121.4	103.8	92.5	114.7	128.9	101.8	106
Q6UWY2	Serine protease 57 OS=Homo sapiens OX=9606 GN=PRSS57 PE=1 SV=2	5	1	1	1	283	30.3	9.32	2.11	1	PRSS57	74.9	102.5	85.6	104.8	118.5	107.3	121	77.5	100.9	122.4	105.4	97	98	98	95.4	90.9
P48651	Phosphatidylserine synthase 1 OS=Homo sapiens OX=9606 GN=PTDSS1 PE=1 SV=1	5	3	5	3	473	55.5	8.43	0	3	PTDSS1	114.9	133	93	92.1	88.9	91.5	71.3	113.2	111.6	103.4	89.2	129.3	101.8	82.8	86.7	97.4
Q9BVG9	Phosphatidylserine synthase 2 OS=Homo sapiens OX=9606 GN=PTDSS2 PE=1 SV=1	5	2	3	2	487	56.2	6.25	6.29	2	PTDSS2	76	131.3	110	109.2	96.5	99.4	119.2	101.1	107.5	122.7	111.1	81.9	65.2	80.6	84	104.3
Q14914	Prostaglandin reductase 1 OS=Homo sapiens OX=9606 GN=PTGR1 PE=1 SV=2	5	1	1	1	329	35.8	8.29	0	1	PTGR1	77.3	72.9	83.4	88.2	116.7	87.4	127.2	135.7	83.1	131.4	82.3	115	101.7	101.5	105.6	90.7
Q2KHR3	Glutamine and serine-rich protein 1 OS=Homo sapiens OX=9606 GN=QSER1 PE=1 SV=3	5	8	8	8	1735	189.9	7.08	10.88	8	QSER1	100.1	100.3	69.5	82.9	99.8	126.8	58.7	66.3	91	96.1	105.2	119.2	127.5	120.7	109.3	126.7
Q9Y620	DNA repair and recombination protein RAD54B OS=Homo sapiens OX=9606 GN=RAD54B PE=1 SV=1	5	3	4	3	910	102.9	8.12	4.65	3	RAD54B	80.3	78	118.4	115.4	130.5	101.4	89.3	81.3	80.7	78.8	105	99.3	94.9	94.6	126.3	125.7
Q8TEU7	Rap guanine nucleotide exchange factor 6 OS=Homo sapiens OX=9606 GN=RAPGEF6 PE=1 SV=2	5	9	11	6	1601	179.3	6.4	10.61	9	RAPGEF6	85.8	98.8	91.6	123.3	88.1	66	97.5	102.1	89.4	102.6	104.8	136.5	88.2	100.3	112	112.8
Q5T160	Probable arginine--tRNA ligase, mitochondrial OS=Homo sapiens OX=9606 GN=RARS2 PE=1 SV=1	5	3	3	3	578	65.5	8.21	8.4	3	RARS2	102.4	133.4	122.2	104.6	114.8	91.8	85.9	122.8	121.2	99.3	58.9	84.9	76.8	108.9	107.3	64.6
P20936	Ras GTPase-activating protein 1 OS=Homo sapiens OX=9606 GN=RASA1 PE=1 SV=1	5	4	5	4	1047	116.3	6.54	4.92	4	RASA1	110.6	74.2	96.7	97.3	116.1	130	121.3	77.6	71	110.2	87.1	93.8	102.3	133	70.1	108.5
Q9UJF2	Ras GTPase-activating protein nGAP OS=Homo sapiens OX=9606 GN=RASAL2 PE=1 SV=2	5	7	7	5	1139	128.5	8.24	10.42	7	RASAL2	97.7	103.6	79.1	106.5	51.3	93.5	125.5	41.7	125.3	98.2	146.8	113.5	101.4	104.5	54.3	157.2
Q8NDT2	Putative RNA-binding protein 15B OS=Homo sapiens OX=9606 GN=RBM15B PE=1 SV=3	5	5	5	4	890	97.1	9.85	6.87	5	RBM15B	63	83.7	128	192.5	54.3	53.5	106.6	0	103.4	71.1	151.2	78.3	83.3	112.3	195	123.8
P02753	Retinol-binding protein 4 OS=Homo sapiens OX=9606 GN=RBP4 PE=1 SV=3	5	1	1	1	201	23	6.07	2.21	1	RBP4	126.2	138.1	76.1	116.9	142.1	0	82.4	0	94.2	159.4	59	133.9	87	202.5	100.4	82
Q06330	Recombining binding protein suppressor of hairless OS=Homo sapiens OX=9606 GN=RBPJ PE=1 SV=3	5	3	3	3	500	55.6	7.18	4.79	3	RBPJ	117	55.7	99.3	84	58.8	92.7	120	89.4	95.2	129.9	131.4	108.7	102.5	116.5	106.3	92.7
Q9H1K0	Rabenosyn-5 OS=Homo sapiens OX=9606 GN=RBSN PE=1 SV=2	5	5	5	4	784	88.8	5.5	2.25	5	RBSN	97.3	141	100.4	138.1	0	126.8	100.5	0	145.5	173	128.2	58.6	63.1	142.8	85.2	99.5
Q96AA3	Protein RFT1 homolog OS=Homo sapiens OX=9606 GN=RFT1 PE=1 SV=1	5	3	5	3	541	60.3	8.85	6.43	3	RFT1	142.9	142.9	118.6	87.8	98.6	91.9	91.3	65.7	106	101.7	122.4	97.1	74.2	79.1	106.8	73.1
P22670	MHC class II regulatory factor RFX1 OS=Homo sapiens OX=9606 GN=RFX1 PE=1 SV=2	5	5	10	4	979	104.7	6.29	15.12	5	RFX1	145.1	97.8	76.5	91.4	82.2	109.1	94.8	68.2	123.6	135.6	85.7	70.7	121.2	135.3	89.4	73.4
Q96DM3	Regulator of MON1-CCZ1 complex OS=Homo sapiens OX=9606 GN=RMC1 PE=1 SV=2	5	3	3	3	657	74.9	7.83	2.22	3	RMC1	107.9	117.9	91	84	105.8	99.2	93.8	103.9	88.2	110.6	107.2	89.1	107.9	99.3	97.1	97.1
Q8IYW5	E3 ubiquitin-protein ligase RNF168 OS=Homo sapiens OX=9606 GN=RNF168 PE=1 SV=1	5	2	2	2	571	65	7.96	4.16	2	RNF168	114	64.8	92.2	77.4	55.8	116.6	108	153.7	109.9	100.1	95.8	108.9	67	99.1	107.7	129.1
Q92766	Ras-responsive element-binding protein 1 OS=Homo sapiens OX=9606 GN=RREB1 PE=1 SV=3	5	5	5	5	1687	181.3	6.98	3.26	5	RREB1	0	241	172.9	207.3	0	0	142.7	0	0	198.7	157.5	0	167.4	153	159.5	0
Q5VWQ0	Lysine-specific demethylase 9 OS=Homo sapiens OX=9606 GN=RSBN1 PE=1 SV=2	5	4	4	4	802	90	8.6	8.92	4	RSBN1	69.2	0	174.9	123.1	83.9	112.9	110.5	0	43.6	129	123.6	207.7	61	104.7	135.9	120.2
Q06455	Protein CBFA2T1 OS=Homo sapiens OX=9606 GN=RUNX1T1 PE=1 SV=2	5	3	3	3	604	67.5	7.94	3.8	3	RUNX1T1	0	0	0	0	0	0	0	0	807.4	0	0	0	0	792.6	0	0
Q9Y467	Sal-like protein 2 OS=Homo sapiens OX=9606 GN=SALL2 PE=1 SV=4	5	3	3	3	1007	105.2	6.3	10.02	3	SALL2	88.3	95.5	22.9	74.6	129.1	162.5	18.9	74.7	146.9	152.7	82.8	87.2	172.4	90.8	93.9	106.6
Q96LT4	Sphingomyelin synthase-related protein 1 OS=Homo sapiens OX=9606 GN=SAMD8 PE=1 SV=2	5	1	1	1	415	48.3	8.07	0	1	SAMD8	0	0	0	0	0	489.5	0	0	0	539.5	571	0	0	0	0	0
Q86UD0	Suppressor APC domain-containing protein 2 OS=Homo sapiens OX=9606 GN=SAPCD2 PE=1 SV=2	5	2	2	2	394	42.6	8.82	2.17	2	SAPCD2	666	0	457.4	0	0	0	0	0	0	476.6	0	0	0	0	0	0
O94885	SAM and SH3 domain-containing protein 1 OS=Homo sapiens OX=9606 GN=SASH1 PE=1 SV=3	5	3	4	3	1247	136.6	6.09	8.41	3	SASH1	80	105.3	93.6	85.3	98.4	93.9	90.9	111	82.5	93.6	130.6	122.8	82.6	117.5	109.4	102.6
Q969E2	Secretory carrier-associated membrane protein 4 OS=Homo sapiens OX=9606 GN=SCAMP4 PE=1 SV=1	5	1	1	1	229	25.7	8.82	0	1	SCAMP4	114.3	108.3	100	95.9	92.4	105.3	92.2	75.7	124.8	92	75.5	100.8	123.9	98.7	106.6	93.6
Q96NL6	Sodium channel and clathrin linker 1 OS=Homo sapiens OX=9606 GN=SCLT1 PE=1 SV=2	5	4	7	4	688	80.9	6.07	2.69	4	SCLT1	0	0	508	408.8	0	0	310.5	0	0	0	372.6	0	0	0	0	0
Q99719	Septin-5 OS=Homo sapiens OX=9606 GN=SEPTIN5 PE=1 SV=1	5	2	3	2	369	42.8	6.67	4.27	2	SEPTIN5	99.3	148.3	90.6	71.5	128.5	101.5	73.6	67.4	108.4	107.7	83.7	93	141.2	136.7	64.7	84
Q96P63	Serpin B12 OS=Homo sapiens OX=9606 GN=SERPINB12 PE=1 SV=1	5	2	2	2	405	46.2	5.53	4.75	2	SERPINB12	91.1	159.3	87.6	121.2	88.2	122.1	110.7	120.5	85.6	69.4	38.3	100	79.3	139.7	59.6	127.4
P41440	Reduced folate transporter OS=Homo sapiens OX=9606 GN=SLC19A1 PE=1 SV=3	5	3	4	3	591	64.8	8.95	4.13	3	SLC19A1	108.9	121.6	80.4	63.1	111.5	135.6	58.4	75.9	116.7	107.2	100.4	99.1	97.5	147.3	61.6	114.7
Q6T423	Solute carrier family 22 member 25 OS=Homo sapiens OX=9606 GN=SLC22A25 PE=2 SV=2	5	1	1	1	547	61	7.58	0	1	SLC22A25	145	0	117.9	83	0	0	148.9	169.9	97.2	224.3	103.1	123	91.3	0	112.4	184
O14975	Long-chain fatty acid transport protein 2 OS=Homo sapiens OX=9606 GN=SLC27A2 PE=1 SV=2	5	3	4	3	620	70.3	8.51	6.65	3	SLC27A2	121.2	114.3	77.3	77.4	128.8	109.2	73.2	70.8	120.9	127.7	82	83.7	115.8	119.4	84.1	94.2
O00400	Acetyl-coenzyme A transporter 1 OS=Homo sapiens OX=9606 GN=SLC33A1 PE=1 SV=1	5	3	3	3	549	60.9	7.33	3.99	3	SLC33A1	81.3	92	127.4	104.3	117	97.2	100	89.3	71	88.2	114.4	110.4	97.5	106.9	105.6	97.5
Q9NTN3	UDP-glucuronic acid/UDP-N-acetylgalactosamine transporter OS=Homo sapiens OX=9606 GN=SLC35D1 PE=2 SV=1	5	1	2	1	355	39.2	8.97	0	1	SLC35D1	261.6	0	124	0	212.6	0	0	0	342.3	125.6	0	207.3	67	0	129.3	130.4
Q9Y289	Sodium-dependent multivitamin transporter OS=Homo sapiens OX=9606 GN=SLC5A6 PE=1 SV=2	5	3	5	3	635	68.6	8.27	11.25	3	SLC5A6	113.4	134.3	76	101.9	110.5	106.4	72.4	77.6	125.7	122.4	86.7	88.6	109.6	100.7	86.2	87.6
Q9UPY5	Cystine/glutamate transporter OS=Homo sapiens OX=9606 GN=SLC7A11 PE=1 SV=1	5	2	3	2	501	55.4	9.19	4.19	2	SLC7A11	123.8	163.7	229.9	215.9	167.8	0	0	183.3	110.9	251.3	0	0	0	153.4	0	0
Q8IYB5	Stromal membrane-associated protein 1 OS=Homo sapiens OX=9606 GN=SMAP1 PE=1 SV=2	5	2	2	2	467	50.4	8.75	2.13	2	SMAP1	121.4	111.4	92.5	108.6	124.5	115.3	92.3	111.3	92.6	71.6	84.4	91.2	98.4	95.6	91.5	97.6
Q9NZC9	SWI/SNF-related matrix-associated actin-dependent regulator of chromatin subfamily A-like protein 1 OS=Homo sapiens OX=9606 GN=SMARCAL1 PE=1 SV=1	5	4	5	4	954	105.9	9.06	5.99	4	SMARCAL1	52.2	129.8	32.1	61.7	154.1	143.4	48.4	40.5	139.3	91.7	106.5	36.1	138.1	163.9	139.6	122.7
Q06945	Transcription factor SOX-4 OS=Homo sapiens OX=9606 GN=SOX4 PE=1 SV=1	5	2	2	2	474	47.2	7.36	7.93	2	SOX4	67.5	66.3	160.6	134.5	81.9	67.9	108.3	124.2	61	65	96.3	163.5	68.8	81.4	132.5	120.5
Q02086	Transcription factor Sp2 OS=Homo sapiens OX=9606 GN=SP2 PE=1 SV=3	5	3	3	3	613	64.9	9.92	7.67	3	SP2	93.8	126.5	115.2	92.4	118.1	109.7	90.5	77.5	126.4	111	89.9	76.4	109.8	101.1	77.9	83.9
Q07617	Sperm-associated antigen 1 OS=Homo sapiens OX=9606 GN=SPAG1 PE=1 SV=3	5	4	4	4	926	103.6	6.86	7.8	4	SPAG1	85.8	104.6	75.4	110.6	119.4	110.1	79.5	93.8	114.6	105.2	97	87.5	108.3	131	91.6	85.5
Q08AE8	Protein spire homolog 1 OS=Homo sapiens OX=9606 GN=SPIRE1 PE=1 SV=3	5	3	4	3	756	85.5	8.62	3.04	3	SPIRE1	121.7	49.7	117.1	138.8	163.9	55	118.7	59.6	103	78.7	90.4	89.2	113.7	113.3	89	98.2
O15020	Spectrin beta chain, non-erythrocytic 2 OS=Homo sapiens OX=9606 GN=SPTBN2 PE=1 SV=3	5	12	14	6	2390	271.2	6.11	21.3	12	SPTBN2	99.2	78.8	116.6	88.4	119.8	112.3	87.7	102.1	111.5	139.7	108.1	62.6	112	108.2	71.9	81.3
P12931	Proto-oncogene tyrosine-protein kinase Src OS=Homo sapiens OX=9606 GN=SRC PE=1 SV=3	5	3	6	1	536	59.8	7.42	9.6	3	SRC	0	181.4	0	0	0	0	189.6	0	149.1	179.5	104.5	0	157.8	152.7	197.4	288.1
Q8WVM7	Cohesin subunit SA-1 OS=Homo sapiens OX=9606 GN=STAG1 PE=1 SV=3	5	7	8	2	1258	144.3	5.59	8.55	7	STAG1	121	107.7	110.2	108.6	155.8	62.8	97.5	88.2	96.2	87.3	103	79.3	85.3	54.2	152.5	90.3
O43752	Syntaxin-6 OS=Homo sapiens OX=9606 GN=STX6 PE=1 SV=1	5	1	1	1	255	29.2	4.93	2.33	1	STX6	77.8	91.2	97.5	166.9	81.7	0	0	132.9	111.3	125.4	133.7	119.5	93.1	80	163	126.1
O94864	STAGA complex 65 subunit gamma OS=Homo sapiens OX=9606 GN=SUPT7L PE=1 SV=1	5	2	2	2	414	46.2	5.12	2.47	2	SUPT7L	0	162.5	160.6	99.6	101.2	0	202.2	78.3	129.8	112.8	95.1	98.7	119.4	75	84.4	80.5
Q86TM6	E3 ubiquitin-protein ligase synoviolin OS=Homo sapiens OX=9606 GN=SYVN1 PE=1 SV=2	5	4	4	4	617	67.6	6.95	5.68	4	SYVN1	113.4	138.2	102.9	97.3	81.6	134.7	115.1	53.1	45.9	128.6	96.7	101.1	141.3	66.8	103.5	79.7
Q66K14	TBC1 domain family member 9B OS=Homo sapiens OX=9606 GN=TBC1D9B PE=1 SV=3	5	6	10	6	1250	140.4	5.25	13.17	6	TBC1D9B	109.9	107.7	82.3	97.1	111.5	104.6	88.9	89.5	101.7	118	85	91.9	104.3	109.4	94.4	103.9
Q6SJ96	TATA box-binding protein-like 2 OS=Homo sapiens OX=9606 GN=TBPL2 PE=2 SV=1	5	2	3	2	375	41.5	6.43	2.6	2	TBPL2	105.5	168.2	71.5	123.4	85.4	120.5	179.7	0	0	65.3	142.5	74	154.1	144.6	89.7	75.7
Q9NX61	Transmembrane protein 161A OS=Homo sapiens OX=9606 GN=TMEM161A PE=1 SV=1	5	2	2	2	479	53.6	8.44	4.26	2	TMEM161A	113.2	64.7	73.2	81.9	170.1	0	84	70.3	75.4	81.2	130.1	155.3	86.2	145.6	162.1	106.8
Q5T3F8	CSC1-like protein 2 OS=Homo sapiens OX=9606 GN=TMEM63B PE=1 SV=1	5	4	5	4	832	94.9	7.4	11.58	4	TMEM63B	127.7	120	166.3	103.2	105	89.6	85.6	61.2	124.8	112.7	111.5	100.5	81.5	51.2	72.6	86.5
Q5BJF2	Sigma intracellular receptor 2 OS=Homo sapiens OX=9606 GN=TMEM97 PE=1 SV=1	5	1	2	1	176	20.8	9.38	2.26	1	TMEM97	102.7	168.6	75.3	102	93.1	131.2	59.1	114.9	75.3	94.8	89.1	93.2	100.8	80.6	102.2	117.2
Q13829	BTB/POZ domain-containing adapter for CUL3-mediated RhoA degradation protein 2 OS=Homo sapiens OX=9606 GN=TNFAIP1 PE=1 SV=1	5	1	1	1	316	36.2	8.03	2.15	1	TNFAIP1	141.5	0	164.8	0	161.2	0	0	259.6	122.5	80.2	114	95.2	85.5	124.1	99.1	152.2
Q8NDV7	Trinucleotide repeat-containing gene 6A protein OS=Homo sapiens OX=9606 GN=TNRC6A PE=1 SV=2	5	9	9	9	1962	210.2	7.01	16.01	9	TNRC6A	92.6	72.1	125.1	101.3	105.5	109.1	90.6	89.7	89.7	91.6	97.5	118.9	91.5	104.3	109.5	111.1
Q13472	DNA topoisomerase 3-alpha OS=Homo sapiens OX=9606 GN=TOP3A PE=1 SV=1	5	4	4	3	1001	112.3	8.34	4.77	4	TOP3A	66.6	105.7	84.2	86.6	113	95.5	102.5	106.9	89.2	90.6	106.5	116.1	109.4	100.1	126.4	100.7
Q13625	Apoptosis-stimulating of p53 protein 2 OS=Homo sapiens OX=9606 GN=TP53BP2 PE=1 SV=2	5	7	10	6	1128	125.5	6.07	6.53	7	TP53BP2	93.6	81	129	104.9	108.1	103.7	112.5	95.9	95	93.7	103.6	91.4	102.5	101.7	89.6	93.7
Q13641	Trophoblast glycoprotein OS=Homo sapiens OX=9606 GN=TPBG PE=1 SV=1	5	2	2	2	420	46	6.83	5.37	2	TPBG	128.2	129.3	70.8	75.7	134.5	128.2	71.4	96.3	121.6	123.8	85.7	74.8	126.1	99.6	62.6	71.6
Q9BW30	Tubulin polymerization-promoting protein family member 3 OS=Homo sapiens OX=9606 GN=TPPP3 PE=1 SV=1	5	1	1	1	176	19	9.13	2.19	1	TPPP3	71	70.1	112.6	156.8	75.8	37.7	149.3	132.1	93.3	94.5	112	103.7	70.8	70.4	138.6	111.3
O60507	Protein-tyrosine sulfotransferase 1 OS=Homo sapiens OX=9606 GN=TPST1 PE=1 SV=1	5	2	2	2	370	42.2	9.09	2.43	2	TPST1	116.7	95	127.7	89	113.1	106.3	99.2	97.7	85.3	127.6	87.7	85.6	75.1	100.4	97.6	96
I1YAP6	Tripartite motif-containing protein 77 OS=Homo sapiens OX=9606 GN=TRIM77 PE=2 SV=2	5	1	1	1	450	52.4	8.19	0	1	TRIM77	107.6	104.3	70.3	112.4	88.9	51.5	126.8	130.2	81	90.8	139	117.4	82.4	113.4	83.4	100.5
Q9UHF7	Zinc finger transcription factor Trps1 OS=Homo sapiens OX=9606 GN=TRPS1 PE=1 SV=2	5	4	4	4	1281	141.4	7.58	12.43	4	TRPS1	128	126.5	105.4	66.6	123.6	91.7	81.9	97	135.1	109.6	71	120.6	86.4	80.7	94.1	81.9
Q92574	Hamartin OS=Homo sapiens OX=9606 GN=TSC1 PE=1 SV=2	5	5	5	5	1164	129.7	6.47	9.98	5	TSC1	106.7	91.7	109.2	103.9	86.4	105.1	98.2	111.9	95.8	91.3	112.3	84.5	94.1	89.4	105.5	113.8
Q9Y5U2	Protein TSSC4 OS=Homo sapiens OX=9606 GN=TSSC4 PE=1 SV=3	5	2	3	2	329	34.3	5.19	3.55	2	TSSC4	114.9	84.7	92	92.7	106.2	101	79.8	78.1	88.5	94	102.2	96.9	126.5	117.1	95.4	129.9
Q9UJT1	Tubulin delta chain OS=Homo sapiens OX=9606 GN=TUBD1 PE=2 SV=2	5	2	2	2	453	51	6.83	0	2	TUBD1	0	139.3	199.4	0	0	245.1	0	0	135.2	0	165.2	158.6	117.1	116.8	179.2	144.2
Q7Z6J8	E3 ubiquitin-protein ligase E3D OS=Homo sapiens OX=9606 GN=UBE3D PE=1 SV=2	5	2	2	2	389	43.6	8.13	2.68	2	UBE3D	236.6	0	114.1	96.5	175.5	134.4	43.3	125.4	129.6	136.2	91.3	60.6	57.5	64.6	73.2	61
Q16739	Ceramide glucosyltransferase OS=Homo sapiens OX=9606 GN=UGCG PE=1 SV=1	5	2	3	1	394	44.8	7.78	4.95	2	UGCG	0	0	0	0	0	404.8	0	0	0	408.5	349.6	0	0	0	0	437.1
Q9UBR1	Beta-ureidopropionase OS=Homo sapiens OX=9606 GN=UPB1 PE=1 SV=1	5	3	4	2	384	43.1	6.54	5.1	3	UPB1	149.8	134.8	0	83.5	116.6	94	155.9	89.1	99.2	126.4	86.1	49.5	85.2	122.8	118.4	88.6
Q9HAU5	Regulator of nonsense transcripts 2 OS=Homo sapiens OX=9606 GN=UPF2 PE=1 SV=1	5	8	10	8	1272	147.7	5.69	14.76	8	UPF2	73.8	90.2	122.4	101.8	89.8	131.4	103.8	82	97.8	103.7	115.5	98.4	83.4	102	101.3	102.7
Q8TEY7	Ubiquitin carboxyl-terminal hydrolase 33 OS=Homo sapiens OX=9606 GN=USP33 PE=1 SV=2	5	4	4	4	942	106.7	6.02	4.66	4	USP33	104.7	105.7	88.3	93.5	114.3	92.3	83.3	112.6	111.3	107.7	115.5	83.9	92.3	100.1	99.7	94.8
Q9NYH9	U3 small nucleolar RNA-associated protein 6 homolog OS=Homo sapiens OX=9606 GN=UTP6 PE=1 SV=2	5	3	4	3	597	70.1	7.28	2.28	3	UTP6	0	93.1	171.9	107.7	139.8	0	57.4	0	148.2	106.8	165.7	109.8	117.4	156.2	93.9	132.1
Q9HBM0	Vezatin OS=Homo sapiens OX=9606 GN=VEZT PE=1 SV=3	5	4	5	4	779	88.6	5.2	8.37	4	VEZT	0	0	391.4	0	0	0	0	0	463.8	744.8	0	0	0	0	0	0
Q8NEZ2	Vacuolar protein sorting-associated protein 37A OS=Homo sapiens OX=9606 GN=VPS37A PE=1 SV=1	5	1	1	1	397	44.3	5.57	0	1	VPS37A	0	1600	0	0	0	0	0	0	0	0	0	0	0	0	0	0
Q9UID3	Vacuolar protein sorting-associated protein 51 homolog OS=Homo sapiens OX=9606 GN=VPS51 PE=1 SV=2	5	4	6	4	782	86	6.47	13.85	4	VPS51	99.6	105.1	97.5	98.1	98.1	109.4	91.7	81.9	116.9	107	81.2	93.4	100.4	102.1	104.3	113.4
Q8NEZ3	WD repeat-containing protein 19 OS=Homo sapiens OX=9606 GN=WDR19 PE=1 SV=2	5	6	6	6	1342	151.5	6.35	14.15	6	WDR19	110.9	97.8	109.2	96.9	103.9	99	81.9	85.9	100.6	112.1	105.3	87.9	94.9	107.8	107	98.7
O43379	WD repeat-containing protein 62 OS=Homo sapiens OX=9606 GN=WDR62 PE=1 SV=4	5	7	8	7	1518	165.8	5.91	9.36	7	WDR62	106.5	86.2	90.7	104.9	98.4	110.3	96.7	78.6	97.5	101.2	91.1	118.6	103	97.4	106.4	112.3
Q8N9V3	WD repeat, SAM and U-box domain-containing protein 1 OS=Homo sapiens OX=9606 GN=WDSUB1 PE=1 SV=4	5	2	2	2	476	52.8	6.37	2.02	2	WDSUB1	220.5	0	0	75.8	226.3	0	340.3	0	119.7	0	134.1	130.4	121	0	0	231.8
O75191	Xylulose kinase OS=Homo sapiens OX=9606 GN=XYLB PE=1 SV=3	5	2	3	2	536	58.3	5.86	5.9	2	XYLB	94.2	103.5	75.3	68.2	100	101.8	86.9	101.5	106.1	109.3	104.5	99.8	119.8	130.1	87.6	111.3
Q9ULJ3	Zinc finger and BTB domain-containing protein 21 OS=Homo sapiens OX=9606 GN=ZBTB21 PE=1 SV=2	5	4	6	4	1066	118.8	8.29	9.38	4	ZBTB21	93.3	79	106.5	106.7	102.1	101.6	69.2	103.1	97.1	101.6	107.6	101.7	105.3	92.6	123	109.4
Q86T24	Transcriptional regulator Kaiso OS=Homo sapiens OX=9606 GN=ZBTB33 PE=1 SV=2	5	4	4	4	672	74.4	5.12	3.09	4	ZBTB33	0	0	0	200.2	139.9	208.9	114.3	0	286.6	150.4	165.9	0	170.4	0	163.4	0
Q5T200	Zinc finger CCCH domain-containing protein 13 OS=Homo sapiens OX=9606 GN=ZC3H13 PE=1 SV=1	5	7	8	7	1668	196.5	9.42	13.15	7	ZC3H13	106.2	102.9	122.5	81.6	114.5	79.1	90.9	90.2	78.6	93.3	144.7	107.3	97.4	78.5	92.4	119.9
Q9NQZ6	Zinc finger C4H2 domain-containing protein OS=Homo sapiens OX=9606 GN=ZC4H2 PE=1 SV=1	5	1	2	1	224	26.2	7.14	4.15	1	ZC4H2	0	0	0	0	0	0	0	0	0	0	0	0	1600	0	0	0
Q8WV99	AN1-type zinc finger protein 2B OS=Homo sapiens OX=9606 GN=ZFAND2B PE=1 SV=1	5	2	2	2	257	28	6.92	2.11	2	ZFAND2B	90.6	57.4	91.9	57.9	131.8	89.3	94.8	0	102.5	94.7	131.8	109	145.7	146.4	135	121.2
O95159	Zinc finger protein-like 1 OS=Homo sapiens OX=9606 GN=ZFPL1 PE=1 SV=2	5	2	2	2	310	34.1	8.07	0	2	ZFPL1	0	0	0	0	1600	0	0	0	0	0	0	0	0	0	0	0
Q7Z3T8	Zinc finger FYVE domain-containing protein 16 OS=Homo sapiens OX=9606 GN=ZFYVE16 PE=1 SV=3	5	8	10	8	1539	168.8	4.82	13.88	8	ZFYVE16	96.4	105.7	93.4	96.9	92.6	104.7	88.4	82.8	94.8	95.6	107	117.3	85.1	113.7	108.1	117.8
P52738	Zinc finger protein 140 OS=Homo sapiens OX=9606 GN=ZNF140 PE=1 SV=2	5	2	2	1	457	53	8.65	5.82	2	ZNF140	0	120.7	120.4	103.4	0	122.8	87.4	159.8	91.4	193	66.5	143.7	135.5	76.9	84.8	93.6
O14709	Zinc finger protein 197 OS=Homo sapiens OX=9606 GN=ZNF197 PE=2 SV=1	5	4	5	1	1029	118.8	8.59	10.4	4	ZNF197	105.7	83.6	105.4	88.1	101.6	101.7	60.7	102.5	93.3	115	124.4	99.8	116	90.3	94.9	117.2
Q96JF6	Zinc finger protein 594 OS=Homo sapiens OX=9606 GN=ZNF594 PE=2 SV=3	5	3	4	2	807	93.8	8.7	3.71	3	ZNF594	0	0	191.9	353	0	0	220.4	0	247.2	0	195.8	207.2	0	0	184.5	0
Q5T7W0	Zinc finger protein 618 OS=Homo sapiens OX=9606 GN=ZNF618 PE=1 SV=1	5	4	5	4	954	104.9	7.09	2.37	4	ZNF618	62.7	76.2	92.4	57	119.3	0	115.6	0	181.4	192.6	50	57	169.8	140.3	119.8	165.8
P80404	4-aminobutyrate aminotransferase, mitochondrial OS=Homo sapiens OX=9606 GN=ABAT PE=1 SV=3	4	2	2	2	500	56.4	7.96	0	2	ABAT	143.6	146.4	74.3	86.1	133.6	0	80	151.6	86.1	138.4	0	80.2	155.3	131.5	114.3	78.8
O95870	Phosphatidylserine lipase ABHD16A OS=Homo sapiens OX=9606 GN=ABHD16A PE=1 SV=3	4	2	2	2	558	63.2	8.13	2.68	2	ABHD16A	143.1	121.9	85.6	92.8	156.3	83.6	76.6	76.9	122.6	131.2	76.8	99.6	96.1	73.1	70.8	92.8
Q96P50	Arf-GAP with coiled-coil, ANK repeat and PH domain-containing protein 3 OS=Homo sapiens OX=9606 GN=ACAP3 PE=1 SV=2	4	2	2	2	834	92.4	5.99	2.25	2	ACAP3	107.2	134.4	103.6	95.6	112.5	85.5	56.9	89.6	111.9	112.7	82	117.2	104.6	99.8	100.2	86.4
Q96CM8	Medium-chain acyl-CoA ligase ACSF2, mitochondrial OS=Homo sapiens OX=9606 GN=ACSF2 PE=1 SV=2	4	3	3	3	615	68.1	7.55	3.23	3	ACSF2	0	607.4	0	0	0	404.8	0	587.8	0	0	0	0	0	0	0	0
Q8IVF2	Protein AHNAK2 OS=Homo sapiens OX=9606 GN=AHNAK2 PE=1 SV=2	4	6	6	6	5795	616.2	5.36	2.27	6	AHNAK2	64.1	61	177.1	58.3	90.7	216.8	45.5	0	103.5	138.3	83.2	74.2	174.4	80.2	119.5	113
Q9NX04	Ribosome biogenesis protein C1orf109 OS=Homo sapiens OX=9606 GN=C1orf109 PE=1 SV=1	4	1	1	1	203	23.4	5.67	1.82	1	AIRIM	424	0	335.1	0	0	0	450.2	0	0	0	0	390.6	0	0	0	0
Q9UKA4	A-kinase anchor protein 11 OS=Homo sapiens OX=9606 GN=AKAP11 PE=1 SV=1	4	7	7	7	1901	210.4	5.39	8.67	7	AKAP11	100.6	69.4	79.9	81.1	90.4	123.8	82.6	90.1	105	106.1	100	108.9	111.9	104.4	118.7	127
Q8IY45	Protein AMN1 homolog OS=Homo sapiens OX=9606 GN=AMN1 PE=2 SV=4	4	1	2	1	258	28.4	7.85	2.73	1	AMN1	127.2	124.2	179.3	75.1	86.6	148.6	0	126.9	104.2	0	96.9	80.9	0	158.3	99.3	192.5
Q8N283	Ankyrin repeat domain-containing protein 35 OS=Homo sapiens OX=9606 GN=ANKRD35 PE=2 SV=2	4	4	5	2	1001	109.9	6.02	1.95	4	ANKRD35	195.6	83.1	128.8	56.6	149.8	82.1	82.7	75.5	0	120.5	114.5	162.6	60.9	229.6	0	57.8
A6NGH8	Ankyrin repeat domain-containing protein 61 OS=Homo sapiens OX=9606 GN=ANKRD61 PE=4 SV=2	4	1	1	1	418	46.1	8.85	2.17	1	ANKRD61	122.3	83.9	97	51.5	97.7	92.7	146.2	54.9	110.6	123.6	168.1	67.3	80.5	82.3	145.5	75.8
Q9BQD7	Adenine nucleotide translocase lysine N-methyltransferase OS=Homo sapiens OX=9606 GN=ANTKMT PE=1 SV=1	4	1	1	1	235	25.1	9.32	2.26	1	ANTKMT	247.3	0	0	315.1	259.6	0	0	0	0	0	0	0	0	170.8	225.1	382.1
Q96P48	Arf-GAP with Rho-GAP domain, ANK repeat and PH domain-containing protein 1 OS=Homo sapiens OX=9606 GN=ARAP1 PE=1 SV=3	4	6	8	6	1450	162.1	6.23	1.61	6	ARAP1	0	110.6	231.5	0	0	163.8	0	138.1	131.7	281.1	0	0	226.4	0	158.5	158.5
Q5T5U3	Rho GTPase-activating protein 21 OS=Homo sapiens OX=9606 GN=ARHGAP21 PE=1 SV=2	4	7	8	6	1958	217.3	7.8	5.47	7	ARHGAP21	1600	0	0	0	0	0	0	0	0	0	0	0	0	0	0	0
P85298	Rho GTPase-activating protein 8 OS=Homo sapiens OX=9606 GN=ARHGAP8 PE=1 SV=1	4	2	2	2	464	53.5	9.41	7.03	2	ARHGAP8	140	137.4	40.9	61.1	146.9	106.7	50.1	79.9	125.5	92.5	112.1	113.8	113.2	131.5	78.9	69.4
O15085	Rho guanine nucleotide exchange factor 11 OS=Homo sapiens OX=9606 GN=ARHGEF11 PE=1 SV=1	4	4	4	4	1522	167.6	5.5	8.12	4	ARHGEF11	64.2	130.6	63.1	71	65	235.5	58.1	72.1	100.9	147	87.5	54	143.6	147.5	60.2	99.7
Q96KC2	ADP-ribosylation factor-like protein 5B OS=Homo sapiens OX=9606 GN=ARL5B PE=1 SV=1	4	1	1	1	179	20.4	6.52	0	1	ARL5B	85.4	112.6	95.9	138	69.5	143.2	62.7	85.8	117.6	85	76.6	105.3	56.9	110.4	137.4	117.8
Q9H2C2	Protein ARV1 OS=Homo sapiens OX=9606 GN=ARV1 PE=1 SV=1	4	2	2	2	271	31	8.28	2.13	2	ARV1	151	125.1	92.2	65.5	125.5	49.9	55.3	82.7	109.4	102.7	122.5	123.4	105.4	121.1	81.7	86.5
O43150	Arf-GAP with SH3 domain, ANK repeat and PH domain-containing protein 2 OS=Homo sapiens OX=9606 GN=ASAP2 PE=1 SV=3	4	4	4	4	1006	111.6	6.68	1.99	4	ASAP2	0	120.5	114.2	84.5	0	130.1	182.7	0	154.7	114.9	94.2	162	100.1	102.3	120.5	119.6
Q9Y575	Ankyrin repeat and SOCS box protein 3 OS=Homo sapiens OX=9606 GN=ASB3 PE=1 SV=1	4	2	6	2	518	57.7	6.27	1.61	2	ASB3	313.1	0	0	0	0	0	0	0	352.4	0	291.2	388.5	0	254.9	0	0
P00966	Argininosuccinate synthase OS=Homo sapiens OX=9606 GN=ASS1 PE=1 SV=2	4	2	2	2	412	46.5	8.02	3.88	2	ASS1	0	156.2	157.9	275.9	0	0	102	0	0	155.6	0	0	262.1	0	255	235.4
O94817	Ubiquitin-like protein ATG12 OS=Homo sapiens OX=9606 GN=ATG12 PE=1 SV=1	4	1	2	1	140	15.1	5.1	1.81	1	ATG12	89	103.6	62.6	114.9	103.9	103.9	130.1	123.5	93.9	97.1	77.3	120.4	64.5	110.1	119.3	85.9
P35670	Copper-transporting ATPase 2 OS=Homo sapiens OX=9606 GN=ATP7B PE=1 SV=4	4	5	6	5	1465	157.2	6.7	6.67	5	ATP7B	99.6	80.6	120.3	80.7	63	140	81.3	130.5	110.6	125.5	78	143.8	79.3	103.4	74	89.5
Q13535	Serine/threonine-protein kinase ATR OS=Homo sapiens OX=9606 GN=ATR PE=1 SV=3	4	10	11	9	2644	301.2	7.43	14.35	10	ATR	83.3	67	115.5	94.6	129	108.6	93.1	78.6	74	79.8	103	96.9	106.2	101.4	146.7	122.3
Q8NBF6	Late secretory pathway protein AVL9 homolog OS=Homo sapiens OX=9606 GN=AVL9 PE=1 SV=1	4	4	5	3	648	71.9	6.21	5.11	4	AVL9	100.5	103.4	86.3	103.9	119.9	78.9	108.7	120.9	114.1	106.2	98.3	93.2	110.5	91.5	68.4	95.4
O14867	Transcription regulator protein BACH1 OS=Homo sapiens OX=9606 GN=BACH1 PE=1 SV=2	4	3	3	3	736	81.9	5.05	0	3	BACH1	89.1	91.1	64.5	95	109.6	125.5	69	120.2	99.7	141.8	117.7	81.6	95.1	92.3	104.7	103
Q9UIG0	Tyrosine-protein kinase BAZ1B OS=Homo sapiens OX=9606 GN=BAZ1B PE=1 SV=2	4	6	7	6	1483	170.8	8.48	12.52	6	BAZ1B	148.5	88	74.3	137	88.7	69.1	109.5	109.9	179.4	67	78.7	158.3	56.4	93	50.5	91.6
P56945	Breast cancer anti-estrogen resistance protein 1 OS=Homo sapiens OX=9606 GN=BCAR1 PE=1 SV=2	4	4	5	4	870	93.3	5.67	3.87	4	BCAR1	131.4	86.8	96.7	84.6	92.8	78.4	133.3	0	93	128.8	110.9	148.5	119.9	110.9	81.3	102.8
O00512	B-cell CLL/lymphoma 9 protein OS=Homo sapiens OX=9606 GN=BCL9 PE=1 SV=4	4	3	3	3	1426	149.2	8.91	2.03	3	BCL9	106.1	72.1	98.9	41.6	126.8	132.5	91.2	67.5	109.1	128.8	100.2	101.2	142	114.1	68.9	99
O00238	Bone morphogenetic protein receptor type-1B OS=Homo sapiens OX=9606 GN=BMPR1B PE=1 SV=1	4	2	3	2	502	56.9	7.66	2.03	2	BMPR1B	100.1	117	119.6	99.2	95.3	94.7	107.6	87.2	105.5	101.1	87.4	81.3	102.9	108	99.5	93.7
Q9H8M2	Bromodomain-containing protein 9 OS=Homo sapiens OX=9606 GN=BRD9 PE=1 SV=2	4	2	3	2	597	67	6.19	4.98	2	BRD9	0	0	0	0	0	0	0	0	0	871.5	0	0	0	0	0	728.5
P43251	Biotinidase OS=Homo sapiens OX=9606 GN=BTD PE=1 SV=2	4	2	2	2	543	61.1	6.25	5.32	2	BTD	82.7	133.4	105.2	113.3	92.8	78	111.4	91.4	113.5	106.4	101.5	97.8	105.9	86.5	87.1	93
Q6ZRI6	Uncharacterized protein C15orf39 OS=Homo sapiens OX=9606 GN=C15orf39 PE=1 SV=3	4	3	3	3	1047	110.6	7.64	5.14	3	C15orf39	91	61.1	87.3	81.5	98.5	94.4	117	115.5	113.4	91.4	116.7	107	86.2	101.3	112.2	125.5
Q8WUR7	UPF0235 protein C15orf40 OS=Homo sapiens OX=9606 GN=C15orf40 PE=1 SV=2	4	1	1	1	153	16.3	9.83	1.72	1	C15orf40	85.5	79.5	97.4	115.8	115.5	96.1	87.1	96.3	94.9	91.5	125.8	105.1	87.5	112.1	110.6	99.2
Q96MD7	Uncharacterized protein C9orf85 OS=Homo sapiens OX=9606 GN=C9orf85 PE=1 SV=1	4	1	1	1	179	20.2	9.42	0	1	C9orf85	0	0	148.1	129.8	171	161.4	0	194.9	0	0	0	264.1	113.7	215	202.1	0
Q5VU97	VWFA and cache domain-containing protein 1 OS=Homo sapiens OX=9606 GN=CACHD1 PE=2 SV=2	4	5	6	5	1274	142.2	6.43	10.52	5	CACHD1	104.5	115	86.1	80.6	135.5	103.4	86.2	70.7	132.7	128.7	97.6	89.9	103.3	118.5	71.1	76.2
P54289	Voltage-dependent calcium channel subunit alpha-2/delta-1 OS=Homo sapiens OX=9606 GN=CACNA2D1 PE=1 SV=3	4	3	3	3	1103	124.5	5.27	2.05	3	CACNA2D1	147.4	115.5	100.1	74.1	95.8	156.9	67.4	54.1	77.4	94.3	99.4	104.7	113.4	93.9	85.7	120
Q8WUQ7	Cactin OS=Homo sapiens OX=9606 GN=CACTIN PE=1 SV=3	4	2	2	2	758	88.6	9.14	5.97	2	CACTIN	89.7	75	133.5	109.5	82.7	107.2	103.7	138.5	116.2	62.5	100.4	138.9	77.8	67.2	95.1	102.1
Q8TC20	Cancer-associated gene 1 protein OS=Homo sapiens OX=9606 GN=CAGE1 PE=1 SV=2	4	2	2	2	777	90.2	5.29	0	2	CAGE1	0	0	0	0	0	0	0	0	0	0	0	0	0	0	1600	0
O75155	Cullin-associated NEDD8-dissociated protein 2 OS=Homo sapiens OX=9606 GN=CAND2 PE=1 SV=3	4	6	8	3	1236	135.2	5.68	11.42	6	CAND2	179.3	95.7	97.4	67.6	107.8	99.2	82.1	0	151.7	108.5	103.3	0	106	159.4	89.9	152
Q6F5E8	Capping protein, Arp2/3 and myosin-I linker protein 2 OS=Homo sapiens OX=9606 GN=CARMIL2 PE=1 SV=2	4	3	3	3	1435	154.6	6.76	4.59	3	CARMIL2	108.6	86.2	85.1	81.7	112.4	88.5	72	64.5	109.2	143.5	94	90.3	163.8	107.2	59.3	133.8
O95503	Chromobox protein homolog 6 OS=Homo sapiens OX=9606 GN=CBX6 PE=1 SV=1	4	2	2	1	412	43.9	10.01	2.59	2	CBX6	43.5	98.6	123.8	86.2	83.2	119.2	86.3	121	94.1	129	166.2	90.7	72.6	64.1	121	100.5
Q96MW1	Coiled-coil domain-containing protein 43 OS=Homo sapiens OX=9606 GN=CCDC43 PE=1 SV=2	4	1	2	1	224	25.2	4.92	5.5	1	CCDC43	130.2	88.6	77.9	44.9	81	90.2	101.2	122.7	66.7	55.9	144.7	145	122.6	121.3	76.4	130.6
A2RUB6	Coiled-coil domain-containing protein 66 OS=Homo sapiens OX=9606 GN=CCDC66 PE=1 SV=4	4	4	4	3	948	109.3	8.25	3.76	4	CCDC66	0	84.3	77.5	93.4	80.8	53	47.7	92.5	73	166.4	183.9	162.4	119.3	125.4	136.9	103.6
Q8ND76	Cyclin-Y OS=Homo sapiens OX=9606 GN=CCNY PE=1 SV=2	4	2	2	1	341	39.3	7.2	2.49	2	CCNY	85.2	93.2	145.1	158.2	105.8	80.8	85.2	109.3	44.2	87.8	98	119.2	134.8	91.7	94.3	67.1
Q5TB80	Centrosomal protein of 162 kDa OS=Homo sapiens OX=9606 GN=CEP162 PE=1 SV=2	4	4	4	4	1403	161.8	5.47	2.08	4	CEP162	0	150.1	120.4	157.1	218.6	241.5	112	0	0	119.2	0	145.6	125.4	102.3	0	107.9
O15078	Centrosomal protein of 290 kDa OS=Homo sapiens OX=9606 GN=CEP290 PE=1 SV=2	4	13	21	10	2479	290.2	5.95	15.91	13	CEP290	96.5	79.7	103.3	130.2	71.1	108.4	101.7	108.8	102.7	94.1	102.1	111.2	99.8	90.5	100.7	99.2
Q5VT06	Centrosome-associated protein 350 OS=Homo sapiens OX=9606 GN=CEP350 PE=1 SV=1	4	10	11	10	3117	350.7	6.33	9.18	10	CEP350	100.4	98.9	132.4	116.8	98.3	98.7	104.2	86	118.6	88.1	96.5	81.5	91.8	91.7	96.2	100
Q8IW35	Centrosomal protein of 97 kDa OS=Homo sapiens OX=9606 GN=CEP97 PE=1 SV=1	4	3	3	3	865	96.9	5.02	5.29	3	CEP97	65.3	96	130.9	108.1	142.6	85.5	79.5	76	94.1	76.3	99.4	107.3	147.1	94.4	96.4	101.2
Q6UWW8	Carboxylesterase 3 OS=Homo sapiens OX=9606 GN=CES3 PE=1 SV=1	4	1	1	1	571	62.2	5.62	2.76	1	CES3	0	0	0	0	947.3	0	0	0	0	0	0	0	0	0	652.7	0
O14646	Chromodomain-helicase-DNA-binding protein 1 OS=Homo sapiens OX=9606 GN=CHD1 PE=1 SV=2	4	7	9	7	1710	196.6	7.14	6.67	7	CHD1	0	78.1	69.8	0	45.9	0	157.9	81.8	0	112.1	125.9	84.8	83.2	234	128.9	397.7
Q9P2D1	Chromodomain-helicase-DNA-binding protein 7 OS=Homo sapiens OX=9606 GN=CHD7 PE=1 SV=3	4	10	12	7	2997	335.7	6.34	14.95	10	CHD7	83.9	93	84.1	83.7	73.5	121.4	85.8	92.7	104.1	90.8	105.6	95.2	104.2	138.2	109.5	134.2
Q2KHT3	Protein CLEC16A OS=Homo sapiens OX=9606 GN=CLEC16A PE=1 SV=2	4	5	5	5	1053	117.6	5.86	5.92	5	CLEC16A	91.7	77.5	91.6	96.4	113.2	84.9	107.9	95.3	106.5	100.8	127.8	97.7	108.4	82.6	111.4	106.3
Q9H8M5	Metal transporter CNNM2 OS=Homo sapiens OX=9606 GN=CNNM2 PE=1 SV=2	4	4	5	3	875	96.6	6.38	2.24	4	CNNM2	122.3	203.9	86.2	101.8	171.1	89.4	86.6	47.8	105.9	51.5	109.2	93	79.1	82.7	87.7	82.1
Q13057	Bifunctional coenzyme A synthase OS=Homo sapiens OX=9606 GN=COASY PE=1 SV=4	4	1	1	1	564	62.3	6.99	4.54	1	COASY	101	82.5	106.3	108.6	75.7	85.7	108.7	89.6	76.2	105.9	111.5	108	98.8	119.5	105.6	116.5
Q9HC77	Centromere protein J OS=Homo sapiens OX=9606 GN=CENPJ PE=1 SV=2	4	6	7	6	1338	152.9	6.61	7.2	6	CPAP	0	0	0	322.8	455.1	0	0	0	0	0	0	403.5	0	0	0	418.6
Q9UKG9	Peroxisomal carnitine O-octanoyltransferase OS=Homo sapiens OX=9606 GN=CROT PE=1 SV=2	4	2	2	2	612	70.1	7.08	5.83	2	CROT	0	624.1	0	451.3	0	0	0	0	0	0	0	0	524.6	0	0	0
Q53ET0	CREB-regulated transcription coactivator 2 OS=Homo sapiens OX=9606 GN=CRTC2 PE=1 SV=2	4	2	2	2	693	73.3	7.11	5.71	2	CRTC2	92.5	104.5	105.5	82.6	106.5	99	103.1	103.7	97.9	114.6	106.1	95.1	95.1	109.2	82.5	102.1
Q16526	Cryptochrome-1 OS=Homo sapiens OX=9606 GN=CRY1 PE=1 SV=1	4	3	3	3	586	66.4	8	2.11	3	CRY1	90.5	118.3	85.8	123.5	81.8	73.3	96.5	147.7	88.4	63.5	87.6	175	82	82	116.6	87.4
Q9UBT7	Alpha-catulin OS=Homo sapiens OX=9606 GN=CTNNAL1 PE=1 SV=2	4	3	4	3	734	81.8	6.64	5.01	3	CTNNAL1	57.1	145.5	80.8	105.9	88.3	90.9	86.5	123.5	104.6	92.8	92.2	119.1	67.8	145.5	98.2	101.3
O43293	Death-associated protein kinase 3 OS=Homo sapiens OX=9606 GN=DAPK3 PE=1 SV=1	4	2	2	1	454	52.5	6.89	3.38	2	DAPK3	83.4	98.6	82.9	101	114.4	87.2	90.7	112.2	112.4	72.2	119.9	108.8	98.4	102.6	118.4	96.8
Q8TEB1	DDB1- and CUL4-associated factor 11 OS=Homo sapiens OX=9606 GN=DCAF11 PE=1 SV=1	4	3	3	3	546	61.6	6.4	2.22	3	DCAF11	112.2	112	79.2	119.2	103.1	112.4	92.3	88.4	118.4	90.9	89	61.2	124.1	120.2	88.2	89.3
Q9NV06	DDB1- and CUL4-associated factor 13 OS=Homo sapiens OX=9606 GN=DCAF13 PE=1 SV=2	4	2	2	2	445	51.4	9.19	5.15	2	DCAF13	130.7	56.9	94.9	69.2	114.8	119.6	81.7	0	88.7	124	106.2	113.3	110.5	112.6	140.1	136.5
Q9BSY9	Deubiquitinase DESI2 OS=Homo sapiens OX=9606 GN=DESI2 PE=1 SV=1	4	1	1	1	194	21.4	4.92	2.21	1	DESI2	75.6	163.8	125.7	119.4	95.8	90.9	87.3	107.2	61.3	100.3	104.1	77.4	115.6	98.5	71.1	106
Q7Z3D6	D-glutamate cyclase, mitochondrial OS=Homo sapiens OX=9606 GN=DGLUCY PE=1 SV=2	4	2	4	2	616	66.4	6.79	10.14	2	DGLUCY	135.2	114.9	92.7	111.2	126.8	71.5	102.2	96.3	116.7	122	119.3	103.1	96.4	77.3	34	80.5
Q9NVR5	Protein kintoun OS=Homo sapiens OX=9606 GN=DNAAF2 PE=1 SV=2	4	2	2	2	837	91.1	5.2	2.69	2	DNAAF2	0	0	0	0	0	0	0	0	0	0	0	1600	0	0	0	0
Q9BZ29	Dedicator of cytokinesis protein 9 OS=Homo sapiens OX=9606 GN=DOCK9 PE=1 SV=2	4	5	5	5	2069	236.3	7.49	5.15	5	DOCK9	102.9	122.4	90.5	97.7	95.5	141.8	60.9	0	67	127.8	82.8	178.6	131.4	141.6	48.3	110.8
Q92782	Zinc finger protein neuro-d4 OS=Homo sapiens OX=9606 GN=DPF1 PE=1 SV=3	4	2	2	1	387	44.1	7.08	0	2	DPF1	132.7	120	82.1	133.9	69.6	121.6	82.5	0	143.8	119.7	102.9	76.8	0	190.9	126.2	97.5
Q9NRR4	Ribonuclease 3 OS=Homo sapiens OX=9606 GN=DROSHA PE=1 SV=2	4	4	4	4	1374	159.2	7.87	7.29	4	DROSHA	139.6	78.6	109.7	84.7	75.4	79	99.9	109	41.6	142.8	112.5	117.1	97.3	71.4	151.3	89.9
Q02413	Desmoglein-1 OS=Homo sapiens OX=9606 GN=DSG1 PE=1 SV=2	4	3	4	3	1049	113.7	5.03	8.04	3	DSG1	143.8	162.4	81.1	147.2	72.5	110.6	84.9	95.8	102.5	83.6	53.9	73.4	46.9	93.3	97.2	150.7
Q03001	Dystonin OS=Homo sapiens OX=9606 GN=DST PE=1 SV=4	4	31	35	29	7570	860.1	5.25	35.36	31	DST	107.4	99.6	106.4	109.4	125.9	113.4	66.3	64.2	110.9	106.3	96.5	105.5	111	104.7	77.8	94.7
Q8TEA8	D-aminoacyl-tRNA deacylase 1 OS=Homo sapiens OX=9606 GN=DTD1 PE=1 SV=2	4	1	3	1	209	23.4	8.24	4.29	1	DTD1	63.6	122.6	69.5	101.9	103.1	103.1	97.1	85	101.4	102.3	150.3	90.6	64.6	118.1	131.9	94.8
P28562	Dual specificity protein phosphatase 1 OS=Homo sapiens OX=9606 GN=DUSP1 PE=1 SV=3	4	1	1	1	367	39.3	7.2	0	1	DUSP1	0	838	0	0	0	0	0	0	0	0	762	0	0	0	0	0
Q13627	Dual specificity tyrosine-phosphorylation-regulated kinase 1A OS=Homo sapiens OX=9606 GN=DYRK1A PE=1 SV=2	4	3	3	3	763	85.5	8.75	5.7	3	DYRK1A	100.6	86.4	71.1	97.9	117	88.5	74.1	133.5	93.5	92.6	112.1	86.9	109.6	131.6	139	65.7
Q96JC9	ELL-associated factor 1 OS=Homo sapiens OX=9606 GN=EAF1 PE=1 SV=1	4	1	1	1	268	29	5.4	2.64	1	EAF1	91.4	80.7	77.4	102	99.1	100.1	125.9	109.9	103	97.3	114.2	97.3	89.2	98.2	99.8	114.2
Q9BZQ6	ER degradation-enhancing alpha-mannosidase-like protein 3 OS=Homo sapiens OX=9606 GN=EDEM3 PE=1 SV=2	4	4	5	4	932	104.6	4.93	7.09	4	EDEM3	101.7	119.9	120.9	112.6	110.7	78.3	86.4	99	106.2	88.1	119.1	104.8	77.2	90	107	78.1
O00418	Eukaryotic elongation factor 2 kinase OS=Homo sapiens OX=9606 GN=EEF2K PE=1 SV=2	4	2	2	2	725	82.1	5.33	2.48	2	EEF2K	0	0	0	266.5	0	0	0	0	253.2	0	289.6	0	0	486.3	0	304.5
O95834	Echinoderm microtubule-associated protein-like 2 OS=Homo sapiens OX=9606 GN=EML2 PE=1 SV=1	4	3	3	2	649	70.6	6.32	2.8	3	EML2	97.3	95.3	71.9	100.2	103.2	100.7	85.8	114.1	104.6	96.6	96.4	123.2	93	117	92.4	108.3
Q05BV3	Echinoderm microtubule-associated protein-like 5 OS=Homo sapiens OX=9606 GN=EML5 PE=2 SV=3	4	6	6	5	1969	219.3	7.74	5.89	6	EML5	99.9	81.1	131.4	114.4	69.3	111.4	55.3	193.8	72.4	120.7	76.2	84.1	130.7	60.3	107.2	91.8
Q7L5Y1	Mitochondrial enolase superfamily member 1 OS=Homo sapiens OX=9606 GN=ENOSF1 PE=1 SV=1	4	1	3	1	443	49.8	6.48	3.37	1	ENOSF1	97.9	132.4	71	83.9	90.7	130.7	96.5	0	194.2	111.8	54.9	88.5	68.6	105	121	153
Q96L91	E1A-binding protein p400 OS=Homo sapiens OX=9606 GN=EP400 PE=1 SV=4	4	13	15	13	3159	343.3	9.19	24.44	13	EP400	94.4	107.1	92.8	94.6	113.5	91.7	87.5	97.2	101.8	100.2	107.8	108.2	101.3	110.1	102.5	89.2
Q9NZ08	Endoplasmic reticulum aminopeptidase 1 OS=Homo sapiens OX=9606 GN=ERAP1 PE=1 SV=3	4	4	4	4	941	107.2	6.46	5.02	4	ERAP1	103.3	98.5	79.2	77.5	123.7	98.6	77.8	82.2	121.9	131.8	104.8	79.3	132	106.9	92.6	90
Q96PL5	Erythroid membrane-associated protein OS=Homo sapiens OX=9606 GN=ERMAP PE=1 SV=1	4	1	1	1	475	52.6	8.47	0	1	ERMAP	99.5	119	84.2	82.2	64.3	129	102.6	121.4	107.7	121.6	124.4	103.4	95.8	33.8	104.5	106.4
Q8TAG9	Exocyst complex component 6 OS=Homo sapiens OX=9606 GN=EXOC6 PE=1 SV=3	4	3	4	3	804	93.7	6.2	5.73	3	EXOC6	96.9	84.6	94.4	117.7	89.9	107	108.8	103.9	98.5	96.9	100.1	107.8	87	111.5	98.3	96.6
O94887	FERM, ARHGEF and pleckstrin domain-containing protein 2 OS=Homo sapiens OX=9606 GN=FARP2 PE=1 SV=3	4	7	9	6	1054	119.8	8.79	6.42	7	FARP2	127	135.6	129.6	163.1	97.3	42.6	99.1	87.5	101.1	111.8	81.1	89.1	65.4	75.2	117.4	77.1
Q14CZ7	FAST kinase domain-containing protein 3, mitochondrial OS=Homo sapiens OX=9606 GN=FASTKD3 PE=1 SV=2	4	3	3	3	662	75.6	8.29	6.43	3	FASTKD3	43.4	137.8	120.4	100.1	98.8	108.6	111.5	95.4	85.8	141.3	100	91	151.1	112.7	40.8	61.3
Q9HCM7	Fibrosin-1-like protein OS=Homo sapiens OX=9606 GN=FBRSL1 PE=1 SV=4	4	3	3	3	1045	110.8	9.67	4.11	3	FBRSL1	90	98.5	91.2	82.7	85.6	105.9	79.1	102.6	96.4	124.3	115	123.2	111	95.2	91.5	107.8
Q9H469	F-box/LRR-repeat protein 15 OS=Homo sapiens OX=9606 GN=FBXL15 PE=1 SV=2	4	1	1	1	300	33	7.44	3.4	1	FBXL15	0	150.6	114.6	106.9	95.1	156	54.8	96.3	82	166.6	119.7	0	97.6	109.5	88.1	162
Q14192	Four and a half LIM domains protein 2 OS=Homo sapiens OX=9606 GN=FHL2 PE=1 SV=3	4	1	1	1	279	32.2	7.55	2.28	1	FHL2	45.1	125.4	85.6	83.7	87.5	135.1	97.8	73.6	100.1	125.3	92.2	71.1	134.7	176.6	94.2	72.1
Q9NZU0	Leucine-rich repeat transmembrane protein FLRT3 OS=Homo sapiens OX=9606 GN=FLRT3 PE=1 SV=1	4	2	2	2	649	73	7.64	5.38	2	FLRT3	82.8	97.6	101.9	126.3	87.9	115.1	76.2	107.6	134.8	106.4	101.2	100.6	115.6	106.1	74.9	65
Q53EP0	Fibronectin type III domain-containing protein 3B OS=Homo sapiens OX=9606 GN=FNDC3B PE=1 SV=2	4	4	4	4	1204	132.8	5.95	4.84	4	FNDC3B	109.5	117.6	59.6	81.2	106.4	103	89.4	99.8	103.1	159.2	121.1	126.6	119.8	89.5	69.2	45
Q9UPW0	Forkhead box protein J3 OS=Homo sapiens OX=9606 GN=FOXJ3 PE=1 SV=2	4	2	2	2	622	68.9	7.09	2.59	2	FOXJ3	135	104.9	79.3	111.8	60.9	67.1	121.3	66.4	104.2	88.9	119.8	74.6	130.9	73.8	132.3	129
Q8N878	FERM domain-containing protein 1 OS=Homo sapiens OX=9606 GN=FRMD1 PE=1 SV=2	4	3	3	2	549	62.5	8.21	3.78	3	FRMD1	0	0	0	0	0	0	0	0	0	0	0	0	0	0	1600	0
P30793	GTP cyclohydrolase 1 OS=Homo sapiens OX=9606 GN=GCH1 PE=1 SV=1	4	1	1	1	250	27.9	8.56	2.49	1	GCH1	56.8	59.8	113.6	129.1	87.1	112.4	187.2	140.8	71.9	93.9	109.8	122.7	44.5	83.7	127.9	58.9
P55107	Growth/differentiation factor 10 OS=Homo sapiens OX=9606 GN=GDF10 PE=2 SV=1	4	2	2	2	478	53.1	9.51	2.44	2	GDF10	111.1	93.9	125.8	102	104.9	129.9	72.5	126	120.5	98.1	72.3	104.4	78.6	82.3	84.2	93.6
Q9UJ14	Glutathione hydrolase 7 OS=Homo sapiens OX=9606 GN=GGT7 PE=1 SV=2	4	2	2	2	662	70.4	5.1	2.46	2	GGT7	0	0	0	0	0	0	0	0	0	0	0	0	1600	0	0	0
Q6P9H5	GTPase IMAP family member 6 OS=Homo sapiens OX=9606 GN=GIMAP6 PE=2 SV=1	4	1	2	1	292	32.9	4.89	0	1	GIMAP6	0	338.2	0	0	0	0	0	0	302	0	0	343.9	615.9	0	0	0
Q9NZD2	Glycolipid transfer protein OS=Homo sapiens OX=9606 GN=GLTP PE=1 SV=3	4	1	1	1	209	23.8	7.39	1.73	1	GLTP	0	103.3	123.6	0	127.4	0	95.5	0	158.2	93.3	167.8	0	130.8	215.7	228.2	156.3
Q9Y625	Glypican-6 OS=Homo sapiens OX=9606 GN=GPC6 PE=1 SV=1	4	2	2	1	555	62.7	5.41	2.97	2	GPC6	74.7	156.1	115.9	80.4	0	132.1	91.5	0	156	131.8	160.5	111.2	170.6	94.5	0	124.6
Q9C0E4	Glutamate receptor-interacting protein 2 OS=Homo sapiens OX=9606 GN=GRIP2 PE=1 SV=4	4	2	2	2	1043	112.5	6.44	0	2	GRIP2	73.8	112.2	85.5	79.6	107.6	143.2	130.6	67.2	110.9	107.3	87.3	103.5	88	85.2	112.5	105.6
Q9NVX0	HAUS augmin-like complex subunit 2 OS=Homo sapiens OX=9606 GN=HAUS2 PE=1 SV=1	4	1	1	1	235	26.9	7.88	2.31	1	HAUS2	105.8	93.4	84.7	110.2	98.1	109.4	120.9	101.1	92.3	92.6	112.5	94.4	100.2	75.1	112.5	96.8
P56524	Histone deacetylase 4 OS=Homo sapiens OX=9606 GN=HDAC4 PE=1 SV=3	4	2	2	2	1084	119	6.96	2.46	2	HDAC4	164.5	0	114.9	98.5	122.7	126.3	70.7	0	143.8	113.3	136.4	106.3	103	95.5	87.1	117
Q9Y3E1	Hepatoma-derived growth factor-related protein 3 OS=Homo sapiens OX=9606 GN=HDGFL3 PE=1 SV=1	4	1	1	1	203	22.6	7.99	2.12	1	HDGFL3	92.5	93.3	75	86.4	92	105.2	76.6	88.2	99.9	101.1	102	127.1	115.9	105.1	91.6	148.1
Q6AI08	HEAT repeat-containing protein 6 OS=Homo sapiens OX=9606 GN=HEATR6 PE=1 SV=1	4	4	6	3	1181	128.7	7.03	8.32	4	HEATR6	458.1	0	0	306.5	325.2	0	0	0	0	0	0	510.3	0	0	0	0
O95714	E3 ubiquitin-protein ligase HERC2 OS=Homo sapiens OX=9606 GN=HERC2 PE=1 SV=2	4	20	20	19	4834	526.9	6.28	17.6	20	HERC2	106.3	96.6	105.6	92.6	103.1	96.5	89.6	88.9	104.3	106.5	107.3	101	98.8	97	99.4	106.6
Q5GLZ8	Probable E3 ubiquitin-protein ligase HERC4 OS=Homo sapiens OX=9606 GN=HERC4 PE=1 SV=1	4	4	4	4	1057	118.5	6.19	7.14	4	HERC4	120.3	62.4	112.6	118.4	75.6	110.4	88.1	132.5	91.7	97.8	106.6	82.8	88.7	96	112.5	103.6
Q9Y2N7	Hypoxia-inducible factor 3-alpha OS=Homo sapiens OX=9606 GN=HIF3A PE=1 SV=2	4	1	1	1	669	72.4	6.02	0	1	HIF3A	222.5	112.9	221.3	0	165.2	258	168.5	0	0	0	112.5	0	0	119.8	109.3	110
Q8NCD3	Holliday junction recognition protein OS=Homo sapiens OX=9606 GN=HJURP PE=1 SV=2	4	3	4	3	748	83.5	9.31	2.09	3	HJURP	91.4	116.4	93.4	93.9	132.3	100.4	113.9	75.4	89.3	103.8	92.8	122.6	87.5	104.3	100.7	82.1
Q9P0W2	SWI/SNF-related matrix-associated actin-dependent regulator of chromatin subfamily E member 1-related OS=Homo sapiens OX=9606 GN=HMG20B PE=1 SV=1	4	1	1	1	317	35.8	9.35	3.22	1	HMG20B	101.9	124.1	115.4	116.7	82.8	142.1	104.7	62.9	107.6	83.1	79.1	92.6	98.5	83.6	92.1	112.7
Q969F9	BLOC-2 complex member HPS3 OS=Homo sapiens OX=9606 GN=HPS3 PE=1 SV=1	4	5	6	4	1004	113.7	6.43	2.31	5	HPS3	133.9	146.6	92	0	96.9	144.7	192.4	0	135.4	300.1	122.6	0	130.3	0	105.1	0
O75031	Heat shock factor 2-binding protein OS=Homo sapiens OX=9606 GN=HSF2BP PE=1 SV=1	4	1	1	1	334	37.6	5.53	0	1	HSF2BP	0	0	0	0	0	0	760.2	0	0	839.8	0	0	0	0	0	0
P08069	Insulin-like growth factor 1 receptor OS=Homo sapiens OX=9606 GN=IGF1R PE=1 SV=1	4	6	7	6	1367	154.7	5.8	3.78	6	IGF1R	103.7	143.1	69.8	73.9	115.2	100.7	72.4	127.4	133.7	127.5	87.3	107.7	133.8	100.9	72.4	30.5
O75054	Immunoglobulin superfamily member 3 OS=Homo sapiens OX=9606 GN=IGSF3 PE=2 SV=3	4	5	5	5	1194	135.1	6.07	6.63	5	IGSF3	68.3	88.9	136.5	105.3	88.9	126.2	102.8	78.7	103.7	95.2	108.1	94.8	83.6	117	106.7	95.4
P01583	Interleukin-1 alpha OS=Homo sapiens OX=9606 GN=IL1A PE=1 SV=1	4	1	1	1	271	30.6	5.2	0	1	IL1A	109.8	108.8	82.1	91.6	96	123.9	94.1	77.5	82.8	92.4	112.8	113.6	105.4	121.1	99.8	88.3
Q9NXR8	Inhibitor of growth protein 3 OS=Homo sapiens OX=9606 GN=ING3 PE=1 SV=2	4	2	3	2	418	46.7	6.27	3.93	2	ING3	111.4	142.2	101.2	130.9	46.3	72.7	98.5	0	97.5	113	182.8	57	122.7	115.7	111.7	96.3
Q6P9B9	Integrator complex subunit 5 OS=Homo sapiens OX=9606 GN=INTS5 PE=1 SV=1	4	4	8	4	1019	107.9	7.05	6.72	4	INTS5	87.9	97.7	106.6	85.2	143.6	115.2	100	76.8	145	104	84.8	66.4	120.6	56.7	98.3	111.3
Q9NVH2	Integrator complex subunit 7 OS=Homo sapiens OX=9606 GN=INTS7 PE=1 SV=1	4	4	5	3	962	106.8	8.02	5.33	4	INTS7	110	111.9	96.5	90.2	85.8	134.7	97	67.4	94.1	93.1	93.1	120.6	95	78.8	120.7	111.1
P51617	Interleukin-1 receptor-associated kinase 1 OS=Homo sapiens OX=9606 GN=IRAK1 PE=1 SV=2	4	3	3	2	712	76.5	6.62	4.47	3	IRAK1	244.9	308.9	0	0	82.1	132.3	61.1	0	136.3	162.6	0	94	197.9	97.9	0	82.1
Q9Y4H2	Insulin receptor substrate 2 OS=Homo sapiens OX=9606 GN=IRS2 PE=1 SV=2	4	3	3	2	1338	137.2	8.65	1.8	3	IRS2	0	0	0	0	0	0	0	0	0	0	1600	0	0	0	0	0
P08648	Integrin alpha-5 OS=Homo sapiens OX=9606 GN=ITGA5 PE=1 SV=2	4	4	5	4	1049	114.5	5.77	4.14	4	ITGA5	107.6	127.1	86.6	70	112.3	114.3	83.5	80.9	128.4	140.9	84.1	88.4	117.7	126.6	64.2	67.4
P19823	Inter-alpha-trypsin inhibitor heavy chain H2 OS=Homo sapiens OX=9606 GN=ITIH2 PE=1 SV=2	4	3	6	3	946	106.4	6.86	9.85	3	ITIH2	126.2	69.5	89.2	88.6	100.5	53.1	79.6	60.2	202	68.8	85	115.3	165	105.6	94.2	97.3
Q15811	Intersectin-1 OS=Homo sapiens OX=9606 GN=ITSN1 PE=1 SV=3	4	8	9	6	1721	195.3	7.77	13.11	8	ITSN1	117.1	123	106.4	122.6	101.8	81.9	85.8	50.8	110.7	104.2	103.1	83.8	105.2	122.7	96.2	84.9
Q9H8E8	Cysteine-rich protein 2-binding protein OS=Homo sapiens OX=9606 GN=KAT14 PE=1 SV=3	4	3	3	3	782	88.8	6.57	2.41	3	KAT14	0	0	0	767.4	0	0	0	0	0	0	832.6	0	0	0	0	0
Q8IYS2	Uncharacterized protein KIAA2013 OS=Homo sapiens OX=9606 GN=KIAA2013 PE=1 SV=1	4	2	2	2	634	69.1	8.19	6.65	2	KIAA2013	96.6	96.5	80.2	83.3	110.2	109.6	121.5	143.9	104.7	100.4	113.7	94.9	83.8	86.3	74.6	99.9
Q9Y2U9	Kelch domain-containing protein 2 OS=Homo sapiens OX=9606 GN=KLHDC2 PE=1 SV=1	4	2	3	2	406	46.1	6.61	0	2	KLHDC2	0	0	0	0	440.9	0	303.6	0	0	0	0	0	0	403.1	0	452.4
Q9NVR0	Kelch-like protein 11 OS=Homo sapiens OX=9606 GN=KLHL11 PE=1 SV=1	4	3	4	3	708	80.1	6.16	4.64	3	KLHL11	95.2	79.8	100.9	94.9	96.9	108.9	102.5	82.8	80.9	122.4	97.9	98.5	117.4	117	97.5	106.2
A4D1S0	Killer cell lectin-like receptor subfamily G member 2 OS=Homo sapiens OX=9606 GN=KLRG2 PE=1 SV=3	4	2	2	1	409	42.8	5.87	3.87	2	KLRG2	92.9	137.5	124.3	96.1	128	114.1	77.3	114.5	94.3	105.2	93.6	82	102.7	97.8	44.6	94.9
P07942	Laminin subunit beta-1 OS=Homo sapiens OX=9606 GN=LAMB1 PE=1 SV=2	4	8	11	7	1786	197.9	4.94	14.47	8	LAMB1	136.5	138.9	88.6	59.6	101.4	94.9	96.5	73.1	155.3	103.7	107.3	62.1	132.3	96.5	81.8	71.7
P55268	Laminin subunit beta-2 OS=Homo sapiens OX=9606 GN=LAMB2 PE=1 SV=2	4	7	7	7	1798	195.9	6.52	0	7	LAMB2	97.1	90.5	70.1	116.4	130.8	66.7	133.3	82.9	122.9	97.5	102.5	109.5	123.5	102.6	90.8	62.8
O95835	Serine/threonine-protein kinase LATS1 OS=Homo sapiens OX=9606 GN=LATS1 PE=1 SV=1	4	6	6	5	1130	126.8	8.7	8.03	6	LATS1	108.2	102.7	99.9	97.1	125.5	106.6	91.9	70.3	102.5	113.9	107.5	105.4	79.8	85.9	103.9	98.9
Q9H6V9	Lipid droplet-associated hydrolase OS=Homo sapiens OX=9606 GN=LDAH PE=1 SV=1	4	2	2	2	325	37.3	6.54	1.61	2	LDAH	0	0	1600	0	0	0	0	0	0	0	0	0	0	0	0	0
Q5SW96	Low density lipoprotein receptor adapter protein 1 OS=Homo sapiens OX=9606 GN=LDLRAP1 PE=1 SV=3	4	1	1	1	308	33.9	6.7	1.97	1	LDLRAP1	0	0	0	0	0	0	1600	0	0	0	0	0	0	0	0	0
Q1L5Z9	LON peptidase N-terminal domain and RING finger protein 2 OS=Homo sapiens OX=9606 GN=LONRF2 PE=1 SV=3	4	2	2	2	754	83.6	5.9	2.26	2	LONRF2	112.1	0	87.3	116.6	159.6	181.7	88.3	0	160.4	115.6	192.6	163.9	0	134.4	87.6	0
Q9NT99	Leucine-rich repeat-containing protein 4B OS=Homo sapiens OX=9606 GN=LRRC4B PE=2 SV=3	4	2	4	2	713	76.4	7.23	0	2	LRRC4B	103.2	108	102.2	89.3	109.9	81.9	72.3	92.4	99.9	107.4	103.3	115	103.6	138.6	93.9	79
Q8TDW0	Volume-regulated anion channel subunit LRRC8C OS=Homo sapiens OX=9606 GN=LRRC8C PE=1 SV=2	4	3	3	2	803	92.4	7.62	8.16	3	LRRC8C	126.6	138.5	99.4	70.2	102.4	133.2	58.7	87.4	115.3	117.2	89.7	95.8	101.1	107.5	77.9	78.9
Q7L1W4	Volume-regulated anion channel subunit LRRC8D OS=Homo sapiens OX=9606 GN=LRRC8D PE=1 SV=1	4	3	3	3	858	98.1	7.72	2.8	3	LRRC8D	153.4	131.9	106	61.8	73.6	87.6	77	98.8	113.5	91	110.9	130.1	119.8	140.9	0	103.7
Q7Z3D4	LysM and putative peptidoglycan-binding domain-containing protein 3 OS=Homo sapiens OX=9606 GN=LYSMD3 PE=1 SV=2	4	2	2	2	306	34.5	5.97	2.22	2	LYSMD3	0	0	0	0	383.7	0	0	0	0	0	303.2	0	0	0	462.2	451
Q8N8X9	Protein mab-21-like 3 OS=Homo sapiens OX=9606 GN=MAB21L3 PE=1 SV=2	4	1	1	1	362	42.3	8.54	0	1	MAB21L3	0	275.7	0	336.2	185.1	0	185.2	0	0	0	0	206.3	0	0	411.6	0
Q8N5G2	Macoilin OS=Homo sapiens OX=9606 GN=MACO1 PE=1 SV=1	4	2	3	2	664	76.1	9.07	9.48	2	MACO1	77.6	113.6	98.1	118.6	106	89.3	107.5	90.1	99	97.1	116.4	80.7	89.8	102.9	106.9	106.3
P78559	Microtubule-associated protein 1A OS=Homo sapiens OX=9606 GN=MAP1A PE=1 SV=6	4	11	18	9	2803	305.3	4.92	20.3	11	MAP1A	118.1	134.8	75.1	92.4	80.1	130	80	77.8	122.5	145	89.6	106.2	135.9	107.8	45.4	59.1
Q9NYL2	Mitogen-activated protein kinase kinase kinase 20 OS=Homo sapiens OX=9606 GN=MAP3K20 PE=1 SV=3	4	3	3	3	800	91.1	7.87	7.57	3	MAP3K20	67.7	54.1	62.4	28.3	176.6	140.3	101.6	72.5	85.8	176.6	83.4	61.8	129	133.4	99.3	127.2
Q9Y6R4	Mitogen-activated protein kinase kinase kinase 4 OS=Homo sapiens OX=9606 GN=MAP3K4 PE=1 SV=2	4	7	8	6	1608	181.6	6.32	8.12	7	MAP3K4	117.4	113.3	85	110.3	137.8	173.3	100.1	63.9	100	94.6	96.4	49.1	111.3	55.7	67.4	124.4
Q13164	Mitogen-activated protein kinase 7 OS=Homo sapiens OX=9606 GN=MAPK7 PE=1 SV=2	4	4	4	2	816	88.3	5.88	2.25	4	MAPK7	0	0	398.7	0	178.4	241.6	0	0	0	177.6	0	210.6	212.9	180.2	0	0
Q9BPZ7	Target of rapamycin complex 2 subunit MAPKAP1 OS=Homo sapiens OX=9606 GN=MAPKAP1 PE=1 SV=2	4	2	2	2	522	59.1	7.55	5.12	2	MAPKAP1	100.3	117.2	122.4	107	89.4	116.3	83.2	97.8	97.5	97.6	91.4	88.3	101.3	106.8	80	103.4
Q8NEM0	Microcephalin OS=Homo sapiens OX=9606 GN=MCPH1 PE=1 SV=4	4	1	1	1	835	92.8	8.25	2.83	1	MCPH1	125.2	82.8	111.3	94.9	109.5	107.1	119.3	0	91.8	82.4	116.8	168.2	108.1	107.6	109.6	65.5
Q96AQ8	Mitochondrial calcium uniporter regulator 1 OS=Homo sapiens OX=9606 GN=MCUR1 PE=1 SV=1	4	2	3	2	359	39.7	9.63	2.05	2	MCUR1	89.1	130.2	88.9	108.3	95.9	113.1	101.4	91.9	103.9	118.3	91.5	115.4	76.5	96.5	95.1	83.8
O60244	Mediator of RNA polymerase II transcription subunit 14 OS=Homo sapiens OX=9606 GN=MED14 PE=1 SV=2	4	7	13	6	1454	160.5	8.73	26.64	7	MED14	102.2	87.7	111.9	100	98.4	106.6	91.7	98.2	90.5	106	91.7	103.5	99.9	90.3	108.4	113
Q14814	Myocyte-specific enhancer factor 2D OS=Homo sapiens OX=9606 GN=MEF2D PE=1 SV=1	4	2	3	1	521	55.9	7.88	5.48	2	MEF2D	0	185.7	137.9	97.7	87.2	0	76.4	175.1	199.7	103.1	63.2	88.6	0	129.6	81.8	173.9
O14770	Homeobox protein Meis2 OS=Homo sapiens OX=9606 GN=MEIS2 PE=1 SV=2	4	2	3	2	477	51.8	6.4	5.46	2	MEIS2	116	109.7	88.3	68.2	110.2	105.7	70.3	96	131.1	118.2	97.5	83.2	125.9	115.1	75.3	89.2
Q9H7H0	Methyltransferase-like protein 17, mitochondrial OS=Homo sapiens OX=9606 GN=METTL17 PE=1 SV=1	4	2	2	2	456	50.7	9.33	4.94	2	METTL17	106.8	90.5	113.6	99.9	96.8	77.5	73.3	106.2	120.5	124.4	110.6	79.5	85.3	119.3	105.3	90.5
A1L020	RNA-binding protein MEX3A OS=Homo sapiens OX=9606 GN=MEX3A PE=1 SV=1	4	2	2	1	520	54.1	7.27	2.52	2	MEX3A	183.1	136.1	81.9	106.9	94.3	126.9	0	0	151.9	121.6	123.2	0	0	285	72.6	116.7
Q86XN8	RNA-binding protein MEX3D OS=Homo sapiens OX=9606 GN=MEX3D PE=1 SV=3	4	2	2	1	651	64.8	5.35	2.52	2	MEX3D	126.8	83.1	98.8	77.5	83.6	107.9	97.1	110.5	90.4	99.5	90.4	121.7	115.6	91.1	103	102.9
Q96C03	Mitochondrial dynamics protein MID49 OS=Homo sapiens OX=9606 GN=MIEF2 PE=1 SV=1	4	2	2	1	454	49.2	5.12	4.92	2	MIEF2	107.8	135.7	0	90.8	116	168.9	99.1	73.7	142.3	150.8	0	49.7	109.3	134.5	99.1	122.3
Q8N4C8	Misshapen-like kinase 1 OS=Homo sapiens OX=9606 GN=MINK1 PE=1 SV=2	4	6	6	3	1332	149.7	7.85	11.65	6	MINK1	78.8	100.1	119.5	105.7	72.2	154.5	62.1	73.6	90.6	99.3	93.4	90.7	109.2	78.1	142.8	129.4
P50219	Motor neuron and pancreas homeobox protein 1 OS=Homo sapiens OX=9606 GN=MNX1 PE=1 SV=3	4	2	2	1	401	40.5	7.68	1.64	2	MNX1	134.6	136	105.6	127.2	89.7	69.9	101.5	84.9	0	51.4	120.2	84.8	100.4	186.3	97.4	110
O75352	Mannose-P-dolichol utilization defect 1 protein OS=Homo sapiens OX=9606 GN=MPDU1 PE=1 SV=2	4	2	7	2	247	26.6	8.94	11.03	2	MPDU1	106.1	130.5	108.5	122.2	126.5	117.3	79.7	91.1	112.7	114.8	81.9	70.4	90.6	81.6	74.7	91.5
Q6NTE8	MRN complex-interacting protein OS=Homo sapiens OX=9606 GN=MRNIP PE=1 SV=2	4	1	1	1	343	37.7	8.66	2.78	1	MRNIP	86.1	48.6	104.6	122.4	86.1	103.2	119.8	117.7	69.7	34	72.5	140.5	104.4	87.8	126	176.7
Q969V6	Myocardin-related transcription factor A OS=Homo sapiens OX=9606 GN=MRTFA PE=1 SV=1	4	4	4	4	931	98.9	5.86	10.47	4	MRTFA	100.1	77.1	123.9	84.3	115.4	83.6	113.5	100.4	100.7	83.2	83.8	142.3	97.8	78.5	120.8	94.7
Q96DP5	Methionyl-tRNA formyltransferase, mitochondrial OS=Homo sapiens OX=9606 GN=MTFMT PE=1 SV=2	4	2	2	2	389	43.8	9.66	0	2	MTFMT	55.5	115.7	91.5	132.3	90.2	77.1	153.3	77.7	104.6	87.1	101.9	131.2	60.6	96.4	134.2	90.6
P42898	Methylenetetrahydrofolate reductase OS=Homo sapiens OX=9606 GN=MTHFR PE=1 SV=3	4	2	2	2	656	74.5	5.34	3.92	2	MTHFR	132.3	126.1	57.6	104.8	101.3	134.6	95.4	125.5	111.1	81.5	87.8	138.7	56.3	101.6	104.9	40.6
Q00872	Myosin-binding protein C, slow-type OS=Homo sapiens OX=9606 GN=MYBPC1 PE=1 SV=2	4	5	5	4	1141	128.2	6.04	0	5	MYBPC1	115	95.4	85.9	61.8	100.6	95.1	69	83.4	96.2	84.9	143.8	110.6	106	106.2	127.4	118.6
Q96H55	Unconventional myosin-XIX OS=Homo sapiens OX=9606 GN=MYO19 PE=1 SV=2	4	3	4	3	970	109.1	7.71	1.66	3	MYO19	149.3	104	90.1	135.9	103.3	99	0	143.8	149.3	147	132.3	0	95.7	71.6	80.2	98.3
Q9UHB4	NADPH-dependent diflavin oxidoreductase 1 OS=Homo sapiens OX=9606 GN=NDOR1 PE=1 SV=1	4	2	2	2	597	66.7	6.35	5.94	2	NDOR1	0	0	0	0	0	0	0	0	1600	0	0	0	0	0	0	0
O43674	NADH dehydrogenase [ubiquinone] 1 beta subcomplex subunit 5, mitochondrial OS=Homo sapiens OX=9606 GN=NDUFB5 PE=1 SV=1	4	1	1	1	189	21.7	9.63	1.87	1	NDUFB5	109.5	153.4	58.1	82.4	84.3	110.4	90.6	135.7	101.3	104.1	100.5	106.1	118.4	50.4	93.3	101.5
Q9NQS3	Nectin-3 OS=Homo sapiens OX=9606 GN=NECTIN3 PE=1 SV=1	4	3	3	3	549	61	6.19	4.23	3	NECTIN3	142.9	83.6	135.5	184.4	0	82.6	0	127.1	64.9	131.9	115.7	78.2	108.4	111.6	104.7	128.3
Q8NHV4	Protein NEDD1 OS=Homo sapiens OX=9606 GN=NEDD1 PE=1 SV=1	4	3	3	3	660	71.9	7.97	6.56	3	NEDD1	129.3	114	93.7	132.4	111.2	166.9	88	54	110.6	85.9	125.1	93.7	58.6	74.1	69.2	93.6
P51955	Serine/threonine-protein kinase Nek2 OS=Homo sapiens OX=9606 GN=NEK2 PE=1 SV=1	4	2	2	1	445	51.7	8.9	2	2	NEK2	84	60.1	90.4	52.9	144.1	125.7	97.6	128	74.2	128.3	95.1	110.8	78.3	116.2	100.4	113.9
Q7Z628	Neuroepithelial cell-transforming gene 1 protein OS=Homo sapiens OX=9606 GN=NET1 PE=1 SV=1	4	1	1	1	596	67.7	9.23	3.74	1	NET1	0	0	0	411	0	0	0	0	0	0	0	0	436	0	753	0
P21359	Neurofibromin OS=Homo sapiens OX=9606 GN=NF1 PE=1 SV=2	4	11	11	11	2839	319.2	7.39	4.43	11	NF1	104	96.5	114.6	96	128.9	65	74.9	89.2	98.6	106.7	114.6	74.6	86.3	122.2	118.2	109.7
Q8N4C6	Ninein OS=Homo sapiens OX=9606 GN=NIN PE=1 SV=4	4	9	10	8	2090	243.1	5.03	5.72	9	NIN	68.5	142.4	0	81	165.3	122.1	64.3	0	187.4	132.9	142	94.7	0	98.6	161.9	138.9
Q14995	Nuclear receptor subfamily 1 group D member 2 OS=Homo sapiens OX=9606 GN=NR1D2 PE=1 SV=4	4	1	1	1	579	64.6	7.84	0	1	NR1D2	0	0	0	0	0	0	0	0	0	0	1600	0	0	0	0	0
P49116	Nuclear receptor subfamily 2 group C member 2 OS=Homo sapiens OX=9606 GN=NR2C2 PE=1 SV=1	4	2	2	2	596	65.4	6.28	2.22	2	NR2C2	0	0	0	0	0	0	0	0	685.6	0	0	0	0	0	0	914.4
Q9BZ95	Histone-lysine N-methyltransferase NSD3 OS=Homo sapiens OX=9606 GN=NSD3 PE=1 SV=1	4	6	7	5	1437	161.5	8.21	7.78	6	NSD3	63.6	151	46.6	66.6	79.3	99.8	54.9	37.7	113.7	83.3	126.4	122.8	29.6	197.9	144.9	181.8
Q12769	Nuclear pore complex protein Nup160 OS=Homo sapiens OX=9606 GN=NUP160 PE=1 SV=3	4	6	7	6	1436	162	5.5	13.97	6	NUP160	65.3	102.1	117.4	95.7	107.7	74.2	93.5	114.8	136.8	93.4	62.6	85.1	92	131.8	121.8	105.7
O75147	Obscurin-like protein 1 OS=Homo sapiens OX=9606 GN=OBSL1 PE=1 SV=4	4	6	6	6	1896	206.8	5.63	13.3	6	OBSL1	98.1	107.7	54.6	40.9	122.9	153.6	61.1	83.8	131.6	133.2	92.1	93.4	139	130.3	76.6	81.1
Q6UWY5	Olfactomedin-like protein 1 OS=Homo sapiens OX=9606 GN=OLFML1 PE=1 SV=2	4	1	2	1	402	45.9	8.09	0	1	OLFML1	114.6	152.9	113.9	96.6	158.4	120.8	111.8	0	0	118.5	69.5	148.7	125.6	67	112.5	89
Q96E52	Metalloendopeptidase OMA1, mitochondrial OS=Homo sapiens OX=9606 GN=OMA1 PE=1 SV=1	4	3	6	2	524	60.1	9.25	5.69	3	OMA1	129.3	116.8	98.5	65.6	112	119.1	87.7	96.6	96	126.9	86.7	60.8	89.7	132.9	86.6	94.8
Q8NGH3	Olfactory receptor 2D3 OS=Homo sapiens OX=9606 GN=OR2D3 PE=2 SV=2	4	1	1	1	330	37.5	9	2.01	1	OR2D3	143.1	0	161.6	155.1	0	213.6	206	0	0	0	209.2	223.3	0	156.9	131.3	0
Q8NGY9	Olfactory receptor 2L8 OS=Homo sapiens OX=9606 GN=OR2L8 PE=2 SV=1	4	1	1	1	312	35.4	8.56	2.23	1	OR2L8	96.1	106.8	128.4	77.4	71.1	117.4	149.2	137.7	103.1	89.5	116.2	114.4	87.5	99.7	53.8	51.7
Q96D31	Calcium release-activated calcium channel protein 1 OS=Homo sapiens OX=9606 GN=ORAI1 PE=1 SV=2	4	1	1	1	301	32.6	8.32	0	1	ORAI1	0	0	273.9	591.3	249	0	0	0	0	242	0	0	0	0	243.8	0
Q01804	OTU domain-containing protein 4 OS=Homo sapiens OX=9606 GN=OTUD4 PE=1 SV=4	4	4	4	4	1114	124	6.71	7.38	4	OTUD4	101.5	101.8	102.7	99.3	110.5	77.2	86.7	95.9	114.9	94.6	84.9	106.5	101.8	108.3	106.2	107
Q86W56	Poly(ADP-ribose) glycohydrolase OS=Homo sapiens OX=9606 GN=PARG PE=1 SV=1	4	4	7	4	976	111	6.43	11.81	4	PARG	86.4	89.5	92.4	109.8	72	109.8	101.1	82.7	94.3	116.3	113.4	123.5	93.7	112.7	99.9	102.7
Q9UGN5	Poly [ADP-ribose] polymerase 2 OS=Homo sapiens OX=9606 GN=PARP2 PE=1 SV=2	4	3	3	3	583	66.2	8.88	2	3	PARP2	94.4	94.1	45	42.7	113.8	110.1	44	63.1	144.8	145.9	93.6	98.2	135.5	168.3	97.3	109.2
O95613	Pericentrin OS=Homo sapiens OX=9606 GN=PCNT PE=1 SV=4	4	13	15	13	3336	377.8	5.55	27.48	13	PCNT	110.1	106.9	105.8	114.7	101.1	99.7	101.3	105.2	90.3	90.6	86.1	108.6	91	90.4	94.5	103.8
Q9BY49	Peroxisomal trans-2-enoyl-CoA reductase OS=Homo sapiens OX=9606 GN=PECR PE=1 SV=2	4	1	1	1	303	32.5	8.81	2.7	1	PECR	134.6	103.9	135.8	95.8	99.6	128.7	80.4	77.8	96.1	126.1	108.8	91.9	109.5	117.6	0	93.3
O60683	Peroxisome biogenesis factor 10 OS=Homo sapiens OX=9606 GN=PEX10 PE=1 SV=1	4	1	1	1	326	37	9.99	2.59	1	PEX10	154.7	135.8	61.3	86.6	107.1	141.4	72.2	79	139.6	92	77.5	80	91.4	89.7	99.7	91.9
Q6PCE3	Glucose 1,6-bisphosphate synthase OS=Homo sapiens OX=9606 GN=PGM2L1 PE=1 SV=3	4	3	3	2	622	70.4	7.15	2.36	3	PGM2L1	77.1	75.8	149.4	168.8	93.8	114.7	108.6	111.5	49.1	92.8	96.4	83.5	75.9	107.2	73.4	121.9
Q8IZ21	Phosphatase and actin regulator 4 OS=Homo sapiens OX=9606 GN=PHACTR4 PE=1 SV=1	4	3	4	3	702	78.2	6.62	4.97	3	PHACTR4	29.3	132.5	89.5	117.2	107	75.8	109.3	135.9	87.2	117.3	47.6	109.6	115.7	110.1	90.4	125.5
Q8IXK0	Polyhomeotic-like protein 2 OS=Homo sapiens OX=9606 GN=PHC2 PE=1 SV=1	4	4	7	4	858	90.7	8.69	8.13	4	PHC2	111.4	136.8	133.2	104	104.4	100.9	114.2	108.5	84.6	97.9	93.9	73.2	93.7	73.4	94.7	75.3
Q9UPP1	Histone lysine demethylase PHF8 OS=Homo sapiens OX=9606 GN=PHF8 PE=1 SV=3	4	4	5	3	1060	117.8	8.72	10.42	4	PHF8	102	113.7	105.4	74.9	110.9	99.2	82.1	77.5	119.7	99.6	100.7	101.8	99.6	119.3	85.1	108.4
Q8WXW3	Progesterone-induced-blocking factor 1 OS=Homo sapiens OX=9606 GN=PIBF1 PE=1 SV=2	4	4	4	4	757	89.8	6.02	3.19	4	PIBF1	116.7	0	105.2	135.4	73.5	132.4	109.6	0	111.2	68.5	113.7	179.2	182.6	95.2	117.5	59.2
Q9P0Z9	Peroxisomal sarcosine oxidase OS=Homo sapiens OX=9606 GN=PIPOX PE=1 SV=2	4	1	1	1	390	44	8.41	2.04	1	PIPOX	83.6	87	96.8	108.5	101	98.3	95.7	112.4	87.9	87.1	99.4	108.1	84.8	82.9	130	136.6
P55347	Homeobox protein PKNOX1 OS=Homo sapiens OX=9606 GN=PKNOX1 PE=1 SV=3	4	1	1	1	436	47.6	4.91	2.81	1	PKNOX1	0	1600	0	0	0	0	0	0	0	0	0	0	0	0	0	0
Q99569	Plakophilin-4 OS=Homo sapiens OX=9606 GN=PKP4 PE=1 SV=2	4	4	4	4	1192	131.8	8.94	1.71	4	PKP4	163.6	174.2	57.9	97.2	98.4	115.5	65.9	0	151.3	171.2	112.1	46.9	88.4	129.7	68.7	59
P41247	Patatin-like phospholipase domain-containing protein 4 OS=Homo sapiens OX=9606 GN=PNPLA4 PE=1 SV=3	4	1	1	1	253	28	9.11	0	1	PNPLA4	0	0	0	0	0	0	1600	0	0	0	0	0	0	0	0	0
Q9P215	Pogo transposable element with KRAB domain OS=Homo sapiens OX=9606 GN=POGK PE=1 SV=2	4	3	4	3	609	69.4	5.14	5.23	3	POGK	130.2	64.8	82.5	92.1	110.1	105.4	84.2	97	88.7	133.6	87.5	116.9	120.2	95.3	107	84.6
Q9UHN1	DNA polymerase subunit gamma-2, mitochondrial OS=Homo sapiens OX=9606 GN=POLG2 PE=1 SV=1	4	2	2	2	485	54.9	8.35	2.46	2	POLG2	140.9	143.1	97.9	97.3	114.4	88.4	80.4	66.4	100.5	90.4	95.7	100.1	88	112.7	96.6	87.2
Q96HA1	Nuclear envelope pore membrane protein POM 121 OS=Homo sapiens OX=9606 GN=POM121 PE=1 SV=2	4	5	6	4	1249	127.6	10.56	6.75	5	POM121	151.7	116.7	0	97	77.5	75.3	73.7	61.7	56.1	144.3	98.6	69.3	110.3	192.8	156.2	118.8
Q05513	Protein kinase C zeta type OS=Homo sapiens OX=9606 GN=PRKCZ PE=1 SV=4	4	3	3	2	592	67.6	5.77	2.35	3	PRKCZ	608.1	0	0	553.4	0	0	0	0	0	0	438.5	0	0	0	0	0
Q2L4Q9	Serine protease 53 OS=Homo sapiens OX=9606 GN=PRSS53 PE=1 SV=1	4	2	2	2	553	58.4	5.77	0	2	PRSS53	0	0	326.2	0	0	357.9	301.8	0	0	275.9	338.1	0	0	0	0	0
Q86TP1	Exopolyphosphatase PRUNE1 OS=Homo sapiens OX=9606 GN=PRUNE1 PE=1 SV=2	4	2	2	2	453	50.2	5.5	2.04	2	PRUNE1	103.7	119	78.8	90.2	100.5	132.9	58.3	67.1	140.3	96.2	109.7	100.2	115.1	95.5	88.6	103.8
P60484	Phosphatidylinositol 3,4,5-trisphosphate 3-phosphatase and dual-specificity protein phosphatase PTEN OS=Homo sapiens OX=9606 GN=PTEN PE=1 SV=1	4	2	4	2	403	47.1	6.37	6.59	2	PTEN	84.9	84.3	108.6	107.8	51.8	91.7	96.8	72.9	133.1	119.4	98.2	105.1	94	94.7	98.5	158.2
O95997	Securin OS=Homo sapiens OX=9606 GN=PTTG1 PE=1 SV=1	4	1	1	1	202	22	6.6	2.49	1	PTTG1	58.3	60.6	0	79.5	122.3	100.7	138	135.4	99.7	89.4	84.6	125.3	64.2	150.9	150.5	140.7
Q7Z7A4	PX domain-containing protein kinase-like protein OS=Homo sapiens OX=9606 GN=PXK PE=1 SV=1	4	2	2	2	578	64.9	9.35	5.3	2	PXK	110.7	134.8	148.5	114	76.7	146.7	49.5	108.4	167.3	122.5	93.5	42.8	121.5	0	80.4	82.7
O75943	Cell cycle checkpoint protein RAD17 OS=Homo sapiens OX=9606 GN=RAD17 PE=1 SV=2	4	3	5	3	681	77	7.06	9.11	3	RAD17	68	98.3	118	89.1	105.2	129.4	79	85	93.4	73.8	96.5	119.1	68	138.1	107.9	131.2
Q15311	RalA-binding protein 1 OS=Homo sapiens OX=9606 GN=RALBP1 PE=1 SV=3	4	3	5	3	655	76	5.88	8.69	3	RALBP1	80.9	133.7	59.5	88.6	100.5	103.5	89	65.4	56.5	149	160.2	158.8	96	104.5	83.8	70.1
Q6GYQ0	Ral GTPase-activating protein subunit alpha-1 OS=Homo sapiens OX=9606 GN=RALGAPA1 PE=1 SV=1	4	6	7	6	2036	229.7	6.19	11.6	6	RALGAPA1	103.9	106.4	73.1	92.1	76	107.2	110.6	69.6	114	70.2	92.8	128.3	105.2	105.5	109.1	135.9
Q86X27	Ras-specific guanine nucleotide-releasing factor RalGPS2 OS=Homo sapiens OX=9606 GN=RALGPS2 PE=1 SV=1	4	2	2	2	583	65.1	8.73	4.48	2	RALGPS2	86.1	54.3	95.5	91.7	122.6	121.5	79.9	123.7	132.7	47.4	109	110.6	127.4	106.4	85.6	105.7
Q15283	Ras GTPase-activating protein 2 OS=Homo sapiens OX=9606 GN=RASA2 PE=1 SV=3	4	3	3	3	850	96.6	7.2	2.34	3	RASA2	104.4	140.7	120	77.4	98.6	107.8	85.3	71	112.8	100.9	120.1	97.2	93.5	104.7	85.5	80.1
P28749	Retinoblastoma-like protein 1 OS=Homo sapiens OX=9606 GN=RBL1 PE=1 SV=3	4	4	5	4	1068	120.8	7.5	9.06	4	RBL1	459.3	0	0	289.4	0	0	0	0	0	0	0	325.5	0	0	525.8	0
P48380	Transcription factor RFX3 OS=Homo sapiens OX=9606 GN=RFX3 PE=1 SV=2	4	3	6	2	749	83.5	6	4.55	3	RFX3	96	85.6	104.3	103.3	97.5	104.5	91.7	96.7	96.6	90.3	106.8	100.2	93.6	99.9	126.5	106.6
Q6NUQ1	RAD50-interacting protein 1 OS=Homo sapiens OX=9606 GN=RINT1 PE=1 SV=1	4	3	3	3	792	90.6	5.45	5.82	3	RINT1	96.2	113.8	86.1	96.3	108.2	115.3	78.2	76.6	117.6	115.2	99.5	87.3	137.9	97.6	93.8	80.6
Q8N999	Uncharacterized protein C12orf29 OS=Homo sapiens OX=9606 GN=C12orf29 PE=1 SV=2	4	2	2	2	325	37.5	7.06	0	2	RLIG1	69	0	157.6	85.6	138.2	128.8	156.3	0	76.6	107.5	143	166.9	71.9	180.5	118	0
Q05823	2-5A-dependent ribonuclease OS=Homo sapiens OX=9606 GN=RNASEL PE=1 SV=2	4	3	5	3	741	83.5	6.65	2.49	3	RNASEL	104.7	90.5	86.8	109.7	103.5	115.1	71.2	97.4	139.3	103.2	92	108.1	93.1	113.1	86.3	85.8
P61587	Rho-related GTP-binding protein RhoE OS=Homo sapiens OX=9606 GN=RND3 PE=1 SV=1	4	1	1	1	244	27.4	8.48	2.07	1	RND3	70.1	62	86.9	88.3	50.9	128.2	136.5	175	61.9	66.9	134.1	111.8	109.3	90.5	140.4	87.2
Q5VTB9	E3 ubiquitin-protein ligase RNF220 OS=Homo sapiens OX=9606 GN=RNF220 PE=1 SV=1	4	2	3	2	566	62.7	6.04	3.73	2	RNF220	0	399.5	0	418.9	0	0	0	0	0	0	0	0	461.8	319.8	0	0
Q99942	E3 ubiquitin-protein ligase RNF5 OS=Homo sapiens OX=9606 GN=RNF5 PE=1 SV=1	4	1	1	1	180	19.9	6.65	0	1	RNF5	0	300.7	0	200	0	273.1	0	0	343.7	208.3	0	0	0	274.2	0	0
Q8IZ73	Pseudouridylate synthase RPUSD2 OS=Homo sapiens OX=9606 GN=RPUSD2 PE=1 SV=2	4	2	2	2	545	61.3	7.17	0	2	RPUSD2	86.6	55.1	95.5	122.8	124.7	106.6	139.8	107.3	66.9	65.4	81.8	115.4	94.1	94.7	128.7	114.7
Q9BZR6	Reticulon-4 receptor OS=Homo sapiens OX=9606 GN=RTN4R PE=1 SV=1	4	1	1	1	473	50.7	8.87	0	1	RTN4R	94.3	99.3	106	60.4	0	139.6	0	114.5	177.4	135.5	60.8	182.3	172.4	80.4	177.3	0
Q9H0E3	Histone deacetylase complex subunit SAP130 OS=Homo sapiens OX=9606 GN=SAP130 PE=1 SV=1	4	4	4	4	1048	110.3	9.83	7.95	4	SAP130	98.2	86.8	101.9	92.5	112.1	114.3	91.2	95	102.4	108.8	103	96.7	110	96	91.2	99.9
Q12770	Sterol regulatory element-binding protein cleavage-activating protein OS=Homo sapiens OX=9606 GN=SCAP PE=1 SV=4	4	5	6	5	1279	139.6	6.86	6.81	5	SCAP	0	615.7	0	0	0	0	459.5	0	524.8	0	0	0	0	0	0	0
Q96T21	Selenocysteine insertion sequence-binding protein 2 OS=Homo sapiens OX=9606 GN=SECISBP2 PE=1 SV=2	4	2	4	2	854	95.4	8.12	11.65	2	SECISBP2	34.5	43	123.6	142.9	153.2	89.9	43.6	0	135	102	83.3	147.8	84.4	78.3	142.9	195.5
P58004	Sestrin-2 OS=Homo sapiens OX=9606 GN=SESN2 PE=1 SV=1	4	3	4	3	480	54.5	5.9	5.82	3	SESN2	86.2	105.7	117.7	141.1	84	98	109.8	110.6	100	83.2	95.1	93.2	103.7	81.3	93.9	96.5
O15047	Histone-lysine N-methyltransferase SETD1A OS=Homo sapiens OX=9606 GN=SETD1A PE=1 SV=3	4	6	9	5	1707	185.9	5.14	14.55	6	SETD1A	115.4	100.4	116.6	102.8	106.4	92.4	87.7	120.2	72.3	116.3	97.3	96.5	97.1	99.4	87.1	92.2
Q9BYW2	Histone-lysine N-methyltransferase SETD2 OS=Homo sapiens OX=9606 GN=SETD2 PE=1 SV=3	4	12	14	12	2564	287.4	6.14	11.93	12	SETD2	85.8	101.3	99.2	88.6	83.4	79	99.9	93	98.4	107	109.8	122.1	93.6	113.4	114.4	111.3
Q149N8	E3 ubiquitin-protein ligase SHPRH OS=Homo sapiens OX=9606 GN=SHPRH PE=1 SV=2	4	7	8	7	1683	193	7.47	5.34	7	SHPRH	120.2	126.4	78.7	75.9	105.9	107	80.5	50.9	102.7	111.5	106.4	84.5	128.4	137.9	91.2	91.9
Q9H0K1	Serine/threonine-protein kinase SIK2 OS=Homo sapiens OX=9606 GN=SIK2 PE=1 SV=1	4	2	4	2	926	103.8	6.02	0	2	SIK2	0	143.7	100.7	109.3	173	117.7	75.3	114.5	57.3	98.3	108.9	160.1	0	144.7	110	86.3
Q9H173	Nucleotide exchange factor SIL1 OS=Homo sapiens OX=9606 GN=SIL1 PE=1 SV=1	4	2	2	2	461	52.1	5.36	2.06	2	SIL1	104.1	94	61.7	59.2	57.4	92.8	0	131.6	132.2	79.8	131.6	141.2	105.5	169.8	141.2	98
Q9UIU6	Homeobox protein SIX4 OS=Homo sapiens OX=9606 GN=SIX4 PE=1 SV=2	4	3	4	3	781	82.9	5.71	9.5	3	SIX4	151.7	0	0	127	0	0	163.6	0	237.2	0	261.7	0	187.2	227.1	244.4	0
Q9Y666	Solute carrier family 12 member 7 OS=Homo sapiens OX=9606 GN=SLC12A7 PE=1 SV=3	4	4	6	4	1083	119	6.71	4.48	4	SLC12A7	93.3	150.3	83.6	74.8	117.5	115.4	63	63.7	140	124.7	83.7	112	110.6	103.3	86.1	77.8
P43003	Excitatory amino acid transporter 1 OS=Homo sapiens OX=9606 GN=SLC1A3 PE=1 SV=1	4	2	4	2	542	59.5	8.41	6.65	2	SLC1A3	56.8	117.6	100.8	109.9	114.1	122.7	87.8	67.7	146.3	101.3	93.1	128.6	103.3	100.8	67.7	81.6
Q96AG3	Mitochondrial outer membrane protein SLC25A46 OS=Homo sapiens OX=9606 GN=SLC25A46 PE=1 SV=1	4	2	3	2	418	46.1	7.43	6.52	2	SLC25A46	116.2	115.2	74.9	80.7	94.6	111.5	103.8	100.1	110.9	118.2	71.8	90.4	114.4	113.5	94.5	89.4
P11166	Solute carrier family 2, facilitated glucose transporter member 1 OS=Homo sapiens OX=9606 GN=SLC2A1 PE=1 SV=2	4	2	3	2	492	54	8.72	3.77	2	SLC2A1	0	615.6	0	0	363.3	0	282.7	0	0	338.4	0	0	0	0	0	0
Q86US8	Telomerase-binding protein EST1A OS=Homo sapiens OX=9606 GN=SMG6 PE=1 SV=2	4	6	7	6	1419	160.4	7.05	4.73	6	SMG6	101.9	105	79.8	110.2	102.3	54.2	147.1	52.5	102.4	111.9	113.9	108.8	89.8	94.9	121.5	104
A8MU46	Smoothelin-like protein 1 OS=Homo sapiens OX=9606 GN=SMTNL1 PE=1 SV=2	4	1	1	1	494	53	4.72	2.13	1	SMTNL1	0	0	128.4	176	192.8	130.6	158	0	160.7	161.4	92.2	153.4	0	157.7	0	88.7
Q9NRG4	N-lysine methyltransferase SMYD2 OS=Homo sapiens OX=9606 GN=SMYD2 PE=1 SV=2	4	2	3	2	433	49.7	6.71	6.32	2	SMYD2	112.3	185.1	61.6	75.1	160.4	92.1	28.7	101.7	97.8	90.3	84.2	84.5	137.1	144.1	50.9	94
Q5SXM2	snRNA-activating protein complex subunit 4 OS=Homo sapiens OX=9606 GN=SNAPC4 PE=1 SV=1	4	6	6	6	1469	159.3	8.28	10.19	6	SNAPC4	97.6	67.8	51.3	108	130.8	118.3	91.6	83.8	130.2	84.5	73.8	93.2	118.6	115.1	119.5	115.9
Q13424	Alpha-1-syntrophin OS=Homo sapiens OX=9606 GN=SNTA1 PE=1 SV=1	4	3	3	2	505	53.9	6.8	1.63	3	SNTA1	159.7	74.9	98.9	115.7	0	109.2	98.5	115.8	111.5	138.3	64.9	83.4	60.3	134.5	139.8	94.4
Q9NRS6	Sorting nexin-15 OS=Homo sapiens OX=9606 GN=SNX15 PE=1 SV=1	4	2	2	2	342	38.3	5.19	1.86	2	SNX15	135.4	76.9	97.5	141.9	124.1	77.8	75.6	96	65.3	140.7	68.2	126.3	58.9	70.7	129	115.8
Q07889	Son of sevenless homolog 1 OS=Homo sapiens OX=9606 GN=SOS1 PE=1 SV=1	4	4	4	3	1333	152.4	6.84	2.6	4	SOS1	75.7	65.2	145.3	99	85.4	107.3	92	68.5	119.3	109.3	87.1	121.1	97.6	128	96.1	103.2
Q02446	Transcription factor Sp4 OS=Homo sapiens OX=9606 GN=SP4 PE=1 SV=2	4	2	3	1	784	81.9	7.05	5.82	2	SP4	0	0	0	0	0	0	1600	0	0	0	0	0	0	0	0	0
Q9H254	Spectrin beta chain, non-erythrocytic 4 OS=Homo sapiens OX=9606 GN=SPTBN4 PE=1 SV=2	4	8	10	4	2564	288.8	6.01	9.51	8	SPTBN4	101.6	132.8	112.4	106.6	94.8	93	79.5	169.7	104.8	90.4	67.9	118.4	99.5	62.3	51.9	114.4
Q9NSY2	StAR-related lipid transfer protein 5 OS=Homo sapiens OX=9606 GN=STARD5 PE=1 SV=2	4	1	1	1	213	23.8	6.67	3	1	STARD5	102.2	64.6	107	119.9	83.5	83.5	160.2	91.1	61.4	90.9	116.2	143.4	73.4	102.4	101.4	98.7
Q8N1F8	Serine/threonine-protein kinase 11-interacting protein OS=Homo sapiens OX=9606 GN=STK11IP PE=1 SV=4	4	4	6	4	1088	120.2	5.36	12.56	4	STK11IP	105.5	113.8	118	106.8	118.6	129.2	89.4	73.7	110.7	99.7	94.2	65.9	104.9	95.8	89.3	84.5
Q15208	Serine/threonine-protein kinase 38 OS=Homo sapiens OX=9606 GN=STK38 PE=1 SV=1	4	2	2	2	465	54.2	7.15	5.72	2	STK38	81.4	102.7	103.7	92.8	90.9	69.5	121.5	103.1	91.7	106	97.8	89.1	113.7	113.5	121.6	101
Q9ULQ0	Striatin-interacting protein 2 OS=Homo sapiens OX=9606 GN=STRIP2 PE=1 SV=2	4	3	4	2	834	95.3	5.91	2.54	3	STRIP2	0	0	0	574.4	0	0	0	0	0	0	0	516.9	0	508.7	0	0
Q9UBS9	SUN domain-containing ossification factor OS=Homo sapiens OX=9606 GN=SUCO PE=1 SV=1	4	3	3	3	1254	139.3	5.01	5.79	3	SUCO	119.3	85.9	118.8	67.3	87.2	112.6	91.3	74.3	78.2	128.1	100.2	75.7	146.4	111.5	107.1	96.2
O43426	Synaptojanin-1 OS=Homo sapiens OX=9606 GN=SYNJ1 PE=1 SV=2	4	7	7	7	1573	173	7.42	11.97	7	SYNJ1	103.6	78.2	143.8	121.3	113.9	99.8	88	107	89.4	85.5	119.9	81	105.6	84.6	92.6	85.7
Q9UMZ2	Synergin gamma OS=Homo sapiens OX=9606 GN=SYNRG PE=1 SV=2	4	5	6	4	1314	140.6	5.03	8.17	5	SYNRG	106.9	114.3	115.6	84.9	101.8	100.8	96.5	47.6	97.2	83	89.7	90.4	139.2	134.8	78.4	118.9
Q16563	Synaptophysin-like protein 1 OS=Homo sapiens OX=9606 GN=SYPL1 PE=1 SV=1	4	1	4	1	259	28.5	8.43	9.58	1	SYPL1	91.8	343.6	0	197.8	0	250.6	106.5	0	99.1	200.5	108.2	103.9	97.9	0	0	0
Q92750	Transcription initiation factor TFIID subunit 4B OS=Homo sapiens OX=9606 GN=TAF4B PE=1 SV=2	4	3	3	2	862	91	9.54	2.11	3	TAF4B	0	0	0	0	0	292.5	0	443.9	0	0	280.6	0	346	0	237	0
Q9UL54	Serine/threonine-protein kinase TAO2 OS=Homo sapiens OX=9606 GN=TAOK2 PE=1 SV=2	4	5	6	5	1235	138.2	7.27	7.85	5	TAOK2	181.6	0	0	157.4	0	0	240.2	307.3	0	0	200.8	239	0	273.8	0	0
Q13395	Probable methyltransferase TARBP1 OS=Homo sapiens OX=9606 GN=TARBP1 PE=1 SV=1	4	6	7	6	1621	181.6	7.05	8.69	6	TARBP1	103	126.3	103.6	89.8	109.5	104.2	64.7	101.7	92.1	112.8	103.7	109.1	106	108.6	62.8	102
Q17R31	Putative deoxyribonuclease TATDN3 OS=Homo sapiens OX=9606 GN=TATDN3 PE=1 SV=1	4	1	1	1	274	30.3	7.15	0	1	TATDN3	166.6	198.2	0	171.4	0	0	183.4	0	233.6	267.9	186.2	192.8	0	0	0	0
Q86VP1	Tax1-binding protein 1 OS=Homo sapiens OX=9606 GN=TAX1BP1 PE=1 SV=2	4	3	3	3	789	90.8	5.43	2.86	3	TAX1BP1	81.2	79.1	84.6	82	120.7	93.5	109.3	106	69.7	90.9	138.3	115	111.6	108.7	98.4	111.1
O60347	TBC1 domain family member 12 OS=Homo sapiens OX=9606 GN=TBC1D12 PE=1 SV=3	4	3	3	3	775	85.6	5.74	2.01	3	TBC1D12	56	58.3	141.1	176.4	80.2	0	118.2	162.3	52	78.8	105.3	148.1	46.9	62.9	170.9	142.4
O15119	T-box transcription factor TBX3 OS=Homo sapiens OX=9606 GN=TBX3 PE=1 SV=4	4	3	3	3	743	79.3	8.16	7.83	3	TBX3	67.5	75	105	80.6	95.2	140.8	115.3	80.3	105.7	101.3	88.9	108.6	124	93.4	112.7	105.5
Q6NUS6	Tectonic-3 OS=Homo sapiens OX=9606 GN=TCTN3 PE=1 SV=2	4	2	2	2	607	66.1	8.21	2.67	2	TCTN3	81.8	74.7	141.2	118.7	77.5	88.4	129.1	101.7	77.5	94.9	120.4	115.2	96	96.8	112	74.2
Q8N131	Porimin OS=Homo sapiens OX=9606 GN=TMEM123 PE=1 SV=1	4	1	4	1	208	21.5	8.7	1.79	1	TMEM123	126.4	100.9	36.7	54.1	126.4	179.9	76.5	61	127.9	93.9	85.1	73.1	108.8	166.9	95	87.6
Q8TC26	Transmembrane protein 163 OS=Homo sapiens OX=9606 GN=TMEM163 PE=2 SV=1	4	1	1	1	289	31.4	7.53	0	1	TMEM163	132.5	124.3	128.6	84.7	107.6	97.2	91.5	97	98.7	55.5	128.2	77.5	104.3	93.8	99.4	79.2
Q9H0V1	Transmembrane protein 168 OS=Homo sapiens OX=9606 GN=TMEM168 PE=2 SV=2	4	2	2	2	697	79.7	8.03	2.17	2	TMEM168	137.9	91.6	92.2	92.6	66.5	88	81.3	98.9	134.8	65.3	91.9	141.2	141.5	99.8	130.6	45.9
Q8NBN3	Transmembrane protein 87A OS=Homo sapiens OX=9606 GN=TMEM87A PE=1 SV=3	4	3	3	3	555	63.4	6.74	4.33	3	TMEM87A	118.2	110.7	94.8	85.2	101.6	93.4	96.5	95.7	99.7	122	100.6	111.2	99.6	102	91.3	77.4
Q9UKE5	TRAF2 and NCK-interacting protein kinase OS=Homo sapiens OX=9606 GN=TNIK PE=1 SV=1	4	5	5	2	1360	154.8	7.17	10.65	5	TNIK	101.5	74.6	77.6	64.8	124	103.1	84.1	113.9	143.6	123	93	96.1	125.5	123.5	62.3	89.2
Q6ZVM7	TOM1-like protein 2 OS=Homo sapiens OX=9606 GN=TOM1L2 PE=1 SV=1	4	2	3	2	507	55.5	4.79	3.91	2	TOM1L2	0	0	346	0	0	0	364.2	627.8	0	0	0	0	262	0	0	0
Q16890	Tumor protein D53 OS=Homo sapiens OX=9606 GN=TPD52L1 PE=1 SV=1	4	1	1	1	204	22.4	5.62	2.79	1	TPD52L1	104.6	104.8	74.2	60.5	138.5	94	84.6	81.5	150	168.5	55.9	61	128.4	143.5	73.6	76.4
Q9Y3C4	EKC/KEOPS complex subunit TPRKB OS=Homo sapiens OX=9606 GN=TPRKB PE=1 SV=1	4	1	5	1	175	19.6	6.79	6.3	1	TPRKB	95.6	70.9	120.5	84.7	112.9	91.7	112	124.6	91	93.6	117.9	66.3	110.3	102.6	98	107.5
P14373	Zinc finger protein RFP OS=Homo sapiens OX=9606 GN=TRIM27 PE=1 SV=1	4	2	2	2	513	58.5	6.21	5.82	2	TRIM27	90.1	97.8	124	107.1	110.6	94.8	90.2	111.2	91.9	100.8	89.9	93.9	94.7	81.9	110.6	110.5
Q8WV44	E3 ubiquitin-protein ligase TRIM41 OS=Homo sapiens OX=9606 GN=TRIM41 PE=1 SV=3	4	1	1	1	630	71.6	5.06	0	1	TRIM41	0	0	0	0	0	0	0	0	0	0	0	0	1600	0	0	0
Q9NUP7	tRNA:m(4)X modification enzyme TRM13 homolog OS=Homo sapiens OX=9606 GN=TRMT13 PE=1 SV=2	4	2	3	2	481	54.2	8.09	5.87	2	TRMT13	100.4	82	99.1	106.4	125.3	116.5	57.8	81	91.7	101.8	94.2	106.2	98.7	120.8	90.8	127.2
Q9H2G4	Testis-specific Y-encoded-like protein 2 OS=Homo sapiens OX=9606 GN=TSPYL2 PE=1 SV=1	4	2	4	1	693	79.4	4.58	8.06	2	TSPYL2	0	0	0	0	0	0	0	0	826.8	0	0	773.2	0	0	0	0
Q96AY4	Tetratricopeptide repeat protein 28 OS=Homo sapiens OX=9606 GN=TTC28 PE=1 SV=4	4	9	9	9	2481	270.7	6.89	5.96	9	TTC28	62.4	97.6	158.2	60.3	145.7	85.3	70.7	74.8	94.6	158.6	78.2	104.3	124.6	84.3	94.8	105.7
Q8N584	Tetratricopeptide repeat protein 39C OS=Homo sapiens OX=9606 GN=TTC39C PE=2 SV=2	4	2	2	2	583	65.8	6.99	3.2	2	TTC39C	56.3	85.9	58.3	115	157.7	121.7	129.7	67.7	93.4	98.6	97.7	117.1	168.5	101.5	73.2	57.7
Q15361	Transcription termination factor 1 OS=Homo sapiens OX=9606 GN=TTF1 PE=1 SV=3	4	3	4	3	905	103	9.38	6.86	3	TTF1	0	202.3	179.8	133.7	109.5	0	0	0	0	119.8	98.3	155.3	0	250.2	190.9	160.2
Q96RT8	Gamma-tubulin complex component 5 OS=Homo sapiens OX=9606 GN=TUBGCP5 PE=1 SV=1	4	2	2	2	1024	118.2	5.9	6.13	2	TUBGCP5	0	0	294.3	282.4	0	0	264.5	461	0	0	0	0	0	297.7	0	0
Q9H6E5	Speckle targeted PIP5K1A-regulated poly(A) polymerase OS=Homo sapiens OX=9606 GN=TUT1 PE=1 SV=2	4	3	3	3	874	93.8	6.16	5.61	3	TUT1	114.3	150.2	0	0	129.6	0	97.1	0	0	0	174.5	304.3	0	122.9	264.2	242.9
Q9NPG3	Ubinuclein-1 OS=Homo sapiens OX=9606 GN=UBN1 PE=1 SV=2	4	4	4	4	1134	121.4	9.33	3.02	4	UBN1	84.2	84.2	101.2	99.5	94	83.2	97.4	110.9	96.1	91.1	113.5	92.4	98.4	87	145.1	121.8
Q9NUQ7	Ufm1-specific protease 2 OS=Homo sapiens OX=9606 GN=UFSP2 PE=1 SV=3	4	2	2	2	469	53.2	7.01	5.23	2	UFSP2	128.4	112.9	94.6	117.9	113.1	104.1	79.6	94	131.1	99.3	101.8	92.7	95	78.1	75.3	81.9
Q9BZM5	UL16-binding protein 2 OS=Homo sapiens OX=9606 GN=ULBP2 PE=1 SV=1	4	1	1	1	246	27.4	7.3	2.37	1	ULBP2	0	307.1	0	0	603.7	0	355.3	0	0	0	0	0	333.9	0	0	0
Q8TCY9	Up-regulator of cell proliferation OS=Homo sapiens OX=9606 GN=URGCP PE=1 SV=2	4	2	2	2	931	104.9	6.42	2.77	2	URGCP	165	107	88.6	0	124.1	105.7	82.3	71.8	82.8	148.9	88.4	79.2	118.4	116.3	93.3	128.3
Q86UV5	Ubiquitin carboxyl-terminal hydrolase 48 OS=Homo sapiens OX=9606 GN=USP48 PE=1 SV=1	4	4	6	4	1035	119	6.05	8.64	4	USP48	88.9	92.3	101.7	126.2	84.2	126.3	117.9	65.3	97.3	82.5	81.3	108.2	118.7	81.9	134.7	92.7
O75691	Small subunit processome component 20 homolog OS=Homo sapiens OX=9606 GN=UTP20 PE=1 SV=3	4	11	11	11	2785	318.2	7.39	11.7	11	UTP20	66.5	82.6	63	60.5	123	131	86.7	100.5	114.6	107	106.6	113.9	121.1	124.8	103	95.3
Q8TAA9	Vang-like protein 1 OS=Homo sapiens OX=9606 GN=VANGL1 PE=1 SV=1	4	2	2	2	524	59.9	8.81	2.15	2	VANGL1	124.4	113.6	83.1	70.8	134.7	112.2	51.6	46.4	149.3	136.4	101.8	106.3	107.5	113.6	67.4	80.8
P40337	von Hippel-Lindau disease tumor suppressor OS=Homo sapiens OX=9606 GN=VHL PE=1 SV=2	4	1	1	1	213	24.1	4.73	0	1	VHL	230.7	0	164.1	199.5	151.4	0	136.6	0	0	255	177	124	0	0	161.6	0
Q96JC1	Vam6/Vps39-like protein OS=Homo sapiens OX=9606 GN=VPS39 PE=1 SV=2	4	2	2	2	886	101.7	6.99	3.73	2	VPS39	92.9	72.6	94.4	102.7	0	139.8	84	131.5	162.2	0	93.6	95.1	140.4	121	119.1	150.6
Q9Y2B5	VPS9 domain-containing protein 1 OS=Homo sapiens OX=9606 GN=VPS9D1 PE=1 SV=2	4	1	1	1	631	68.9	7.33	0	1	VPS9D1	74.8	99.4	92.4	119.1	84.1	85.1	61.1	144.1	92.6	92.8	114	108	74.1	111.4	92.3	154.7
Q8IV63	Inactive serine/threonine-protein kinase VRK3 OS=Homo sapiens OX=9606 GN=VRK3 PE=1 SV=2	4	2	2	2	474	52.8	9.04	3.29	2	VRK3	77.2	80.4	98.7	133.7	110.5	66.2	104	103.8	95.7	80.7	96.5	120.3	92.8	89.3	108.3	141.9
Q9UPY6	Actin-binding protein WASF3 OS=Homo sapiens OX=9606 GN=WASF3 PE=1 SV=2	4	2	2	1	502	55.3	6.43	2.7	2	WASF3	354.8	0	0	0	431.2	0	381.3	0	0	0	0	0	0	0	0	432.7
Q9Y3C0	WASH complex subunit 3 OS=Homo sapiens OX=9606 GN=WASHC3 PE=1 SV=1	4	1	1	1	194	21.2	4.46	2.6	1	WASHC3	110.3	115.8	51.6	74.3	63.4	96.4	85.2	109.5	153.6	114.6	51.4	105.2	82.6	169.6	121.7	94.8
Q969T9	WW domain-binding protein 2 OS=Homo sapiens OX=9606 GN=WBP2 PE=1 SV=1	4	1	1	1	261	28.1	5.91	2.09	1	WBP2	1600	0	0	0	0	0	0	0	0	0	0	0	0	0	0	0
Q9NNW5	WD repeat-containing protein 6 OS=Homo sapiens OX=9606 GN=WDR6 PE=1 SV=1	4	4	6	4	1121	121.6	6.87	9.16	4	WDR6	130.1	111	102.8	57	115.3	91.8	70	88.4	133.3	127.2	101.8	70.9	108.8	104	110.2	77.3
O43542	DNA repair protein XRCC3 OS=Homo sapiens OX=9606 GN=XRCC3 PE=1 SV=1	4	2	6	1	346	37.8	8.48	5.7	2	XRCC3	0	0	0	0	0	0	0	0	0	0	1600	0	0	0	0	0
Q96MU7	YTH domain-containing protein 1 OS=Homo sapiens OX=9606 GN=YTHDC1 PE=1 SV=3	4	4	4	4	727	84.6	6.23	0	4	YTHDC1	177.9	0	0	153.8	0	0	225.2	0	182.5	0	0	209.4	274.4	179.2	0	197.5
Q96H79	Zinc finger CCCH-type antiviral protein 1-like OS=Homo sapiens OX=9606 GN=ZC3HAV1L PE=1 SV=2	4	1	1	1	300	32.9	8.13	3.49	1	ZC3HAV1L	99.4	103	64	72.7	103.1	112.6	77.8	134.3	121.5	102.5	86.4	120	102.8	130	82.9	86.9
Q5SVZ6	Zinc finger MYM-type protein 1 OS=Homo sapiens OX=9606 GN=ZMYM1 PE=1 SV=1	4	5	5	5	1142	128.6	7.44	9.5	5	ZMYM1	78.8	67.4	51.6	118.6	102.3	32.5	118.2	64.6	158.2	118.9	121.2	70.4	141.5	74.2	114.1	167.4
Q14202	Zinc finger MYM-type protein 3 OS=Homo sapiens OX=9606 GN=ZMYM3 PE=1 SV=2	4	5	8	5	1370	152.3	6.35	9.53	5	ZMYM3	108.9	144.6	63.4	60.8	207.3	133.4	71.2	0	110.7	166.4	93.9	34.2	62.7	172.8	40.7	129
P52739	Zinc finger protein 131 OS=Homo sapiens OX=9606 GN=ZNF131 PE=1 SV=2	4	1	1	1	623	71.4	5.19	2.97	1	ZNF131	57.9	113.5	84.6	138.3	96.2	101.6	108.4	75.8	122.6	71.8	122	125.9	95.7	69.4	139.4	76.9
Q9UQR1	Zinc finger protein 148 OS=Homo sapiens OX=9606 GN=ZNF148 PE=1 SV=2	4	2	2	2	794	88.9	6.48	2.82	2	ZNF148	93.5	99.3	71.9	82.5	117.1	137.8	105.5	75.9	106.9	92.3	92.1	97.4	120.7	120.8	86.1	100.3
O75362	Zinc finger protein 217 OS=Homo sapiens OX=9606 GN=ZNF217 PE=1 SV=1	4	5	6	4	1048	115.2	8.48	5.59	5	ZNF217	83.3	97.4	91.4	90.8	86.2	98	124.8	116.1	90.8	96.7	110.2	105.7	105.1	114.9	102.3	86.4
Q2M218	Zinc finger protein 630 OS=Homo sapiens OX=9606 GN=ZNF630 PE=2 SV=1	4	2	3	1	657	76	8.78	5.19	2	ZNF630	94.9	121.3	96.2	100.2	96.6	99.4	125.5	148.5	84.3	88.9	104.6	95.7	92	83.4	76.7	91.7
Q96CS4	Zinc finger protein 689 OS=Homo sapiens OX=9606 GN=ZNF689 PE=1 SV=1	4	3	3	3	500	56.9	9.8	2.4	3	ZNF689	101.7	175.2	57.4	92.5	118	98.2	93.6	0	160.7	140.5	41.3	93	129.7	170.2	73.8	54.3
Q9Y5A6	Zinc finger and SCAN domain-containing protein 21 OS=Homo sapiens OX=9606 GN=ZSCAN21 PE=1 SV=2	4	2	4	1	473	53.6	7.72	7.35	2	ZSCAN21	73.2	137.4	119	133.3	146.4	128.1	0	109.6	126.1	97.5	118.6	110.6	172.1	0	128.2	0
Q9C0D3	Protein zyg-11 homolog B OS=Homo sapiens OX=9606 GN=ZYG11B PE=1 SV=2	4	3	8	3	744	83.9	6.86	3.84	3	ZYG11B	100.3	101.5	83.6	138.3	108.5	67.3	124.2	105.9	72	84.3	105.3	103.5	89.8	95.5	122.4	97.6
O43149	Zinc finger ZZ-type and EF-hand domain-containing protein 1 OS=Homo sapiens OX=9606 GN=ZZEF1 PE=1 SV=6	4	12	15	11	2961	330.9	5.95	27.52	12	ZZEF1	101.7	112.7	105	121.7	85.9	107.8	91	87.7	85.2	102	93.2	102.8	102.3	89.2	105.7	106
Q2M2I8	AP2-associated protein kinase 1 OS=Homo sapiens OX=9606 GN=AAK1 PE=1 SV=3	3	2	2	2	961	103.8	6.6	7.78	2	AAK1	97.5	92.9	108.9	96.1	96.3	107.7	86.1	106.5	108.3	99.7	107.6	102.5	99.9	105.5	96.1	88.3
Q9NY61	Protein AATF OS=Homo sapiens OX=9606 GN=AATF PE=1 SV=1	3	1	1	1	560	63.1	4.94	3.13	1	AATF	0	0	0	0	0	0	0	0	0	0	0	1600	0	0	0	0
Q12979	Active breakpoint cluster region-related protein OS=Homo sapiens OX=9606 GN=ABR PE=1 SV=2	3	3	7	2	859	97.5	6.55	12.37	3	ABR	78.9	86.4	65.2	81.1	181.7	93.5	87.4	100.9	79.6	117.2	122.5	73	112.2	112.4	58	150
Q13443	Disintegrin and metalloproteinase domain-containing protein 9 OS=Homo sapiens OX=9606 GN=ADAM9 PE=1 SV=1	3	3	5	3	819	90.5	7.52	8.28	3	ADAM9	115.3	132.8	95.1	96.3	109.6	114.9	86.4	83	98	111	99.9	96.3	104.8	83.1	84.3	89.2
O43306	Adenylate cyclase type 6 OS=Homo sapiens OX=9606 GN=ADCY6 PE=1 SV=2	3	3	4	3	1168	130.5	8.22	2.16	3	ADCY6	0	0	0	0	0	0	0	0	0	0	0	0	0	0	1600	0
P48960	Adhesion G protein-coupled receptor E5 OS=Homo sapiens OX=9606 GN=ADGRE5 PE=1 SV=4	3	1	1	1	835	91.8	6.87	0	1	ADGRE5	77.8	0	120.4	219.4	0	193.3	186.3	102.7	58.3	95.9	55.9	79.6	84.5	111.9	108.9	105.1
O95490	Adhesion G protein-coupled receptor L2 OS=Homo sapiens OX=9606 GN=ADGRL2 PE=1 SV=2	3	3	4	3	1459	163.2	6.43	6.6	3	ADGRL2	75.3	109.8	149.9	0	105.3	214.2	0	109.7	247.7	65.7	54.1	59.1	121.6	137.2	68.1	82.4
Q9UPQ3	Arf-GAP with GTPase, ANK repeat and PH domain-containing protein 1 OS=Homo sapiens OX=9606 GN=AGAP1 PE=1 SV=4	3	2	2	2	857	94.4	7.94	2.15	2	AGAP1	138.8	0	77.6	94.7	210.7	107.1	83	81.3	191.3	0	113	76.1	93.9	123.6	132.3	76.6
Q8WYP5	Protein ELYS OS=Homo sapiens OX=9606 GN=AHCTF1 PE=1 SV=3	3	7	8	6	2266	252.3	6.6	9.68	7	AHCTF1	212.3	0	206.5	128.8	142.8	170.6	173.4	0	0	0	189.6	0	0	156.7	219.2	0
Q92685	Dol-P-Man:Man(5)GlcNAc(2)-PP-Dol alpha-1,3-mannosyltransferase OS=Homo sapiens OX=9606 GN=ALG3 PE=1 SV=1	3	1	1	1	438	50.1	9.44	3.43	1	ALG3	103.1	148.3	102.3	85.7	125.2	110.5	77.6	75.4	117.4	111.3	126.5	76.4	98.7	76.3	105.8	59.5
Q9NP70	Ameloblastin OS=Homo sapiens OX=9606 GN=AMBN PE=1 SV=1	3	1	1	1	447	48.3	4.92	0	1	AMBN	55.8	95.4	97.5	50.7	104.2	105.4	173.7	116.7	114.1	105.3	104.1	51.7	93.7	105.3	122	104.3
P49418	Amphiphysin OS=Homo sapiens OX=9606 GN=AMPH PE=1 SV=1	3	3	3	2	695	76.2	4.64	4.03	3	AMPH	188.8	0	0	104.1	228.2	228.7	261.7	148.6	0	144.5	0	158.1	0	137.2	0	0
Q01484	Ankyrin-2 OS=Homo sapiens OX=9606 GN=ANK2 PE=1 SV=4	3	12	17	8	3957	433.4	5.14	20.89	12	ANK2	127.1	143.6	114.9	86.7	70.8	104.6	63.3	75.6	118.5	132.2	73.1	84.1	113.2	100.4	90.2	101.6
Q8NFD2	Ankyrin repeat and protein kinase domain-containing protein 1 OS=Homo sapiens OX=9606 GN=ANKK1 PE=1 SV=1	3	1	1	1	765	84.6	7.08	2.4	1	ANKK1	0	0	0	276.4	0	225.6	170.6	0	269	0	0	301.2	0	0	357.2	0
Q9P2S6	Ankyrin repeat and MYND domain-containing protein 1 OS=Homo sapiens OX=9606 GN=ANKMY1 PE=2 SV=2	3	2	2	2	941	105.4	6.73	0	2	ANKMY1	0	1600	0	0	0	0	0	0	0	0	0	0	0	0	0	0
Q6UB99	Ankyrin repeat domain-containing protein 11 OS=Homo sapiens OX=9606 GN=ANKRD11 PE=1 SV=3	3	5	5	5	2663	297.7	7.11	4.02	5	ANKRD11	151.5	0	123.2	185.1	149.9	201.1	77.8	159.7	139.6	238.3	79	0	0	0	94.7	0
Q8IZ07	Ankyrin repeat domain-containing protein 13A OS=Homo sapiens OX=9606 GN=ANKRD13A PE=1 SV=3	3	2	2	2	590	67.6	5.02	2.65	2	ANKRD13A	92.1	88.6	107.2	114.9	77.5	100.1	101.4	136.3	99	85	120.7	117.2	79.4	100.1	99.4	81.1
Q8N6D5	Ankyrin repeat domain-containing protein 29 OS=Homo sapiens OX=9606 GN=ANKRD29 PE=1 SV=2	3	1	1	1	301	32.4	9.41	2.04	1	ANKRD29	130.5	132	77.4	91.8	127.7	89.9	91.3	88.8	105.7	99.4	107.4	80.9	99	97.3	113.8	67.3
O00189	AP-4 complex subunit mu-1 OS=Homo sapiens OX=9606 GN=AP4M1 PE=1 SV=2	3	1	1	1	453	49.9	7.2	2.6	1	AP4M1	0	0	0	0	576.5	0	0	0	0	608.3	0	0	0	0	415.2	0
P05090	Apolipoprotein D OS=Homo sapiens OX=9606 GN=APOD PE=1 SV=1	3	1	1	1	189	21.3	5.15	1.63	1	APOD	157.5	158.6	63.9	66.7	101.7	108.3	68.8	77.1	139.1	114	77.5	80.2	143.3	72.7	66.4	104.1
P02749	Beta-2-glycoprotein 1 OS=Homo sapiens OX=9606 GN=APOH PE=1 SV=3	3	1	1	1	345	38.3	7.97	3.23	1	APOH	130.3	138.7	120.2	67.7	123.7	109.2	39.8	95.7	177.6	124	92.6	108	96.1	97.8	41.9	36.8
Q8IWW6	Rho GTPase-activating protein 12 OS=Homo sapiens OX=9606 GN=ARHGAP12 PE=1 SV=1	3	2	2	2	846	96.2	7.61	3.29	2	ARHGAP12	86.1	69.6	88.8	95.4	88.4	115.3	88.7	150.9	148.2	89.5	111.8	67.1	75.9	120.3	88.5	115.7
Q9UNA1	Rho GTPase-activating protein 26 OS=Homo sapiens OX=9606 GN=ARHGAP26 PE=1 SV=1	3	3	4	3	814	92.2	6.64	5.16	3	ARHGAP26	99	136.2	139.5	127.9	113.8	107	77	88.9	113.4	79.1	80.6	97.5	98.1	96.8	93.3	51.9
Q68CP9	AT-rich interactive domain-containing protein 2 OS=Homo sapiens OX=9606 GN=ARID2 PE=1 SV=2	3	6	7	6	1835	197.3	7.42	3.91	6	ARID2	0	0	0	0	0	0	0	0	927.3	672.7	0	0	0	0	0	0
P15289	Arylsulfatase A OS=Homo sapiens OX=9606 GN=ARSA PE=1 SV=3	3	1	1	1	507	53.6	6.07	3.01	1	ARSA	0	190.2	337.1	237.2	207.2	187.8	0	0	0	0	0	0	0	272.8	0	167.8
O00192	Splicing regulator ARVCF OS=Homo sapiens OX=9606 GN=ARVCF PE=1 SV=1	3	3	3	3	962	104.6	6.81	1.69	3	ARVCF	0	0	262.1	251.5	396.9	0	0	0	0	0	422.2	0	0	0	267.4	0
Q9NWX5	Ankyrin repeat and SOCS box protein 6 OS=Homo sapiens OX=9606 GN=ASB6 PE=1 SV=1	3	1	1	1	421	47.1	6.01	0	1	ASB6	68	74.4	96.7	120.3	99.1	99.3	115.1	151.4	89.8	105.6	105.4	117.2	135.3	109.9	50.7	62
Q86U10	60 kDa lysophospholipase OS=Homo sapiens OX=9606 GN=ASPG PE=1 SV=3	3	1	1	1	573	60.8	5.69	0	1	ASPG	119.2	96.3	85.2	125.7	77.6	98.4	102.3	101.9	89.6	93.2	110	87.6	111.5	98.5	98.4	104.5
Q8IZT6	Abnormal spindle-like microcephaly-associated protein OS=Homo sapiens OX=9606 GN=ASPM PE=1 SV=2	3	10	11	9	3477	409.5	10.45	9.18	10	ASPM	70.9	46.9	71.2	89.1	90	101.8	148.7	120	90	54.4	130.3	125.1	88.2	116.2	126.4	130.8
O14525	Astrotactin-1 OS=Homo sapiens OX=9606 GN=ASTN1 PE=1 SV=3	3	2	2	2	1302	144.8	5.24	2.29	2	ASTN1	132.3	80.4	54	71.9	92.6	73.5	118.6	153.2	98.8	112.7	118.9	174.9	81	52.9	102.9	81.6
Q76L83	Putative Polycomb group protein ASXL2 OS=Homo sapiens OX=9606 GN=ASXL2 PE=1 SV=1	3	4	7	4	1435	153.7	8.81	9.07	4	ASXL2	174.7	0	0	0	0	239.6	0	0	177.3	0	223	247.7	0	148.3	0	389.3
Q2TAZ0	Autophagy-related protein 2 homolog A OS=Homo sapiens OX=9606 GN=ATG2A PE=1 SV=3	3	3	3	3	1938	212.7	5.88	2.73	3	ATG2A	0	220.7	0	0	0	180	229.2	0	0	0	196.4	0	216.4	176.7	168.9	211.7
Q9NTI2	Phospholipid-transporting ATPase IB OS=Homo sapiens OX=9606 GN=ATP8A2 PE=1 SV=3	3	2	2	2	1188	133.5	8.12	0	2	ATP8A2	97.6	88.4	124.6	118.5	99.9	91.2	118.1	59.3	87.2	128.3	95	97.5	94.6	93.7	88.6	117.5
Q6P4H8	ATP synthase subunit C lysine N-methyltransferase OS=Homo sapiens OX=9606 GN=ATPSCKMT PE=1 SV=2	3	1	1	1	233	26.1	8.87	2.04	1	ATPSCKMT	111.5	162.7	158.6	0	136.5	0	136.6	0	242.2	0	123.3	145.9	191.1	0	0	191.4
Q9BYG0	Lactosylceramide 1,3-N-acetyl-beta-D-glucosaminyltransferase OS=Homo sapiens OX=9606 GN=B3GNT5 PE=1 SV=1	3	1	1	1	378	44	7.9	0	1	B3GNT5	0	0	0	0	0	0	0	0	1600	0	0	0	0	0	0	0
Q13490	Baculoviral IAP repeat-containing protein 2 OS=Homo sapiens OX=9606 GN=BIRC2 PE=1 SV=2	3	2	2	2	618	69.9	6.7	3.56	2	BIRC2	127.2	65.9	92.5	113.4	112.1	101.7	106	118.2	123.5	101.8	113.9	86.8	104.7	80.5	53.4	98.3
Q6BDS2	UHRF1-binding protein 1 OS=Homo sapiens OX=9606 GN=UHRF1BP1 PE=1 SV=1	3	4	8	3	1440	159.4	6.14	7.43	4	BLTP3A	130.6	0	0	134.3	184.7	0	0	0	144.2	194.6	94.2	151.1	195.2	250.5	0	120.6
Q7Z465	Bcl-2/adenovirus E1B 19 kDa-interacting protein 2-like protein OS=Homo sapiens OX=9606 GN=BNIPL PE=1 SV=1	3	1	1	1	357	39.7	5.41	2.35	1	BNIPL	107.7	104.2	97.4	76.7	100.8	119.1	89.3	86.7	94.6	116	108.7	62.4	126.6	90.5	101.6	117.7
Q7Z569	BRCA1-associated protein OS=Homo sapiens OX=9606 GN=BRAP PE=1 SV=2	3	2	2	2	592	67.3	5.92	4.77	2	BRAP	126	78.9	96.5	107.2	108.5	92.6	86.8	109.4	103.3	96.7	82.4	100.3	99.4	111.8	105.3	94.8
Q14201	Protein BTG3 OS=Homo sapiens OX=9606 GN=BTG3 PE=1 SV=3	3	1	1	1	252	29.1	8.95	0	1	BTG3	0	0	0	0	0	282.3	243.9	0	279.6	291.8	0	0	230.3	0	272.2	0
Q5U649	Uncharacterized protein C12orf60 OS=Homo sapiens OX=9606 GN=C12orf60 PE=1 SV=2	3	1	1	1	245	27.6	7.96	1.81	1	C12orf60	117.6	117.7	47.4	102.4	126	151.4	55.2	133.3	122.2	74.5	139	56.3	66.2	62.4	105.1	123.2
Q9BXJ2	Complement C1q tumor necrosis factor-related protein 7 OS=Homo sapiens OX=9606 GN=C1QTNF7 PE=2 SV=1	3	1	1	1	289	30.7	5.26	0	1	C1QTNF7	94.8	91.3	72.8	68	105.6	120.4	98	74.3	104.3	119.9	94.5	107.9	124	119.1	99.2	105.8
O14523	Phospholipid transfer protein C2CD2L OS=Homo sapiens OX=9606 GN=C2CD2L PE=1 SV=3	3	2	3	2	706	76.1	7.69	1.77	2	C2CD2L	0	407.8	192	0	297.5	183.8	0	0	277.1	0	241.8	0	0	0	0	0
Q8N8R5	Mitochondrial protein C2orf69 OS=Homo sapiens OX=9606 GN=C2orf69 PE=1 SV=1	3	1	1	1	385	43.4	8.09	2.89	1	C2orf69	97.6	90.4	85.5	68.3	78.8	142	119.6	0	110.1	84.7	168.2	80.7	92.7	133.3	124.9	123.3
Q9NY47	Voltage-dependent calcium channel subunit alpha-2/delta-2 OS=Homo sapiens OX=9606 GN=CACNA2D2 PE=1 SV=2	3	2	2	2	1150	129.7	5.8	0	2	CACNA2D2	257	0	0	255.1	245.2	0	0	0	308.3	0	0	299	0	235.4	0	0
Q9P1Y5	Calmodulin-regulated spectrin-associated protein 3 OS=Homo sapiens OX=9606 GN=CAMSAP3 PE=1 SV=2	3	4	4	3	1249	134.7	8.35	5.65	4	CAMSAP3	88.7	86.1	107.5	84.9	119	141.3	91.9	85	126.9	76.7	102.4	96.4	92.7	117.6	111.3	71.5
Q5VZK9	F-actin-uncapping protein LRRC16A OS=Homo sapiens OX=9606 GN=CARMIL1 PE=1 SV=1	3	4	4	4	1371	151.5	7.85	6.16	4	CARMIL1	108	193.5	0	102.8	164.9	116.7	108.3	0	216	132.9	0	105.6	138.5	113.1	0	99.6
Q6P9F0	Coiled-coil domain-containing protein 62 OS=Homo sapiens OX=9606 GN=CCDC62 PE=1 SV=2	3	2	2	2	684	77.7	6.02	2.13	2	CCDC62	153.4	0	148.4	148	125.6	155.8	100.3	130	105	91.4	0	141.4	132.5	97.1	0	71.1
Q9Y3X0	Coiled-coil domain-containing protein 9 OS=Homo sapiens OX=9606 GN=CCDC9 PE=1 SV=1	3	2	2	2	531	59.7	5.4	4.78	2	CCDC9	96.2	88.4	182.6	120.4	101	68.7	140.4	72.8	78.9	93	87	107.3	92.4	113.8	87.3	69.7
Q8IX05	CD302 antigen OS=Homo sapiens OX=9606 GN=CD302 PE=1 SV=1	3	1	1	1	232	26.2	4.61	1.69	1	CD302	147.1	208.7	0	0	188.7	188.4	0	178.7	154.4	236	0	0	120.1	177.7	0	0
Q12864	Cadherin-17 OS=Homo sapiens OX=9606 GN=CDH17 PE=1 SV=3	3	2	2	2	832	92.2	5.14	0	2	CDH17	89.1	135.5	107.2	102.8	139.1	126.8	94.1	95	161.4	180.4	0	115.7	113	100.1	0	39.9
Q6IPU0	Centromere protein P OS=Homo sapiens OX=9606 GN=CENPP PE=1 SV=1	3	2	2	1	288	33.1	6.27	1.65	2	CENPP	121.1	68.1	97.3	44.4	79.4	109	68.7	124.1	129.8	81.9	133.9	123.9	106.7	104.9	104.5	102.3
Q9Y4F5	Centrosomal protein of 170 kDa protein B OS=Homo sapiens OX=9606 GN=CEP170B PE=1 SV=4	3	4	4	3	1589	171.6	6.84	6.5	4	CEP170B	83.7	95.8	98.9	91.4	93.2	80.7	51.5	100.3	90.6	103.4	110	150.2	116.9	126	96.9	110.6
Q8TEP8	Centrosomal protein of 192 kDa OS=Homo sapiens OX=9606 GN=CEP192 PE=1 SV=3	3	5	5	5	2537	278.9	5.48	2.19	5	CEP192	91.9	66	102.2	148.4	140.1	95.1	80.7	71.6	108.2	85.6	128.7	99.2	95.9	96.7	94.3	95.4
Q96MT8	Centrosomal protein of 63 kDa OS=Homo sapiens OX=9606 GN=CEP63 PE=1 SV=1	3	2	2	2	703	81.3	6.13	0	2	CEP63	0	310.3	0	0	0	0	217.2	0	0	0	220.5	226.8	0	0	325.8	299.5
Q8TAP6	Centrosomal protein of 76 kDa OS=Homo sapiens OX=9606 GN=CEP76 PE=1 SV=1	3	2	2	2	659	74.4	6.74	0	2	CEP76	0	0	0	758.7	841.3	0	0	0	0	0	0	0	0	0	0	0
Q9Y6K0	Choline/ethanolaminephosphotransferase 1 OS=Homo sapiens OX=9606 GN=CEPT1 PE=1 SV=1	3	1	1	1	416	46.5	8.21	1.88	1	CEPT1	130.6	177.9	77.1	124.1	82.2	78.4	78.2	95.2	136.2	96.9	91.5	0	122.8	136.4	94	78.5
P27544	Ceramide synthase 1 OS=Homo sapiens OX=9606 GN=CERS1 PE=1 SV=1	3	1	1	1	350	39.5	9.04	2.03	1	CERS1	0	318.1	317	0	0	0	0	0	298.3	354.1	0	312.5	0	0	0	0
Q8NDM7	Cilia- and flagella-associated protein 43 OS=Homo sapiens OX=9606 GN=CFAP43 PE=1 SV=3	3	5	6	5	1665	191.9	5.99	1.6	5	CFAP43	0	0	178.9	188	207.4	0	139.4	0	237.1	275.6	201.2	0	0	172.4	0	0
Q0VF96	Cingulin-like protein 1 OS=Homo sapiens OX=9606 GN=CGNL1 PE=1 SV=2	3	2	2	2	1302	149	5.67	0	2	CGNL1	0	152.2	0	0	181.2	202.1	105.8	0	243.7	0	171	0	0	280.6	138.5	125
Q8TD26	Chromodomain-helicase-DNA-binding protein 6 OS=Homo sapiens OX=9606 GN=CHD6 PE=1 SV=4	3	8	9	5	2715	305.2	6.27	14.29	8	CHD6	98.6	103.2	130.1	113.1	0	78.8	143.6	0	104.8	208.9	216.9	0	128.5	123.4	150.1	0
Q8WVB6	Chromosome transmission fidelity protein 18 homolog OS=Homo sapiens OX=9606 GN=CHTF18 PE=1 SV=1	3	4	5	4	975	107.3	7.21	8.46	4	CHTF18	90.6	94.6	98.8	133.6	100.6	96.8	134.4	71.2	73.3	95.9	73.4	96	108.3	107.9	114	110.6
Q96RK0	Protein capicua homolog OS=Homo sapiens OX=9606 GN=CIC PE=1 SV=2	3	3	3	3	1608	163.7	8.56	4.82	3	CIC	155.7	234.2	0	0	0	0	0	0	202.8	140.5	0	146.1	148.7	161.8	272.5	137.8
Q8N2M8	CLK4-associating serine/arginine rich protein OS=Homo sapiens OX=9606 GN=CLASRP PE=1 SV=4	3	2	3	2	674	77.1	10.45	1.73	2	CLASRP	574.7	0	0	0	0	0	0	0	0	0	476.6	0	0	0	548.7	0
Q9NY35	Claudin domain-containing protein 1 OS=Homo sapiens OX=9606 GN=CLDND1 PE=1 SV=1	3	1	1	1	253	28.6	5.82	1.77	1	CLDND1	0	444.6	0	0	0	0	0	0	0	0	707.6	0	447.7	0	0	0
Q9UBY8	Protein CLN8 OS=Homo sapiens OX=9606 GN=CLN8 PE=1 SV=3	3	1	2	1	286	32.8	8.21	0	1	CLN8	100.1	100.3	100.8	113	76.7	95.8	108.2	119.6	97	95.1	84.8	99.5	112.6	93	100.5	102.9
O95628	CCR4-NOT transcription complex subunit 4 OS=Homo sapiens OX=9606 GN=CNOT4 PE=1 SV=3	3	2	2	2	575	63.5	7.03	2.14	2	CNOT4	65.3	78	78.8	100.8	70.6	74.8	105.1	127.1	110.2	160.7	105	131.7	101.2	89.2	121.2	80.2
Q05707	Collagen alpha-1(XIV) chain OS=Homo sapiens OX=9606 GN=COL14A1 PE=1 SV=3	3	4	4	4	1796	193.4	5.3	8.43	4	COL14A1	121.6	110.6	89.6	111.4	156	145.6	79.2	69.6	122.8	117.8	85.2	84.9	78.9	85.1	71.9	69.8
Q07092	Collagen alpha-1(XVI) chain OS=Homo sapiens OX=9606 GN=COL16A1 PE=1 SV=2	3	3	3	2	1604	157.7	7.84	0	3	COL16A1	289.3	287.8	0	394.9	289.8	0	0	0	0	0	338.1	0	0	0	0	0
Q8N8Q8	Cytochrome c oxidase assembly protein COX18, mitochondrial OS=Homo sapiens OX=9606 GN=COX18 PE=1 SV=1	3	1	1	1	333	37	9.83	3	1	COX18	99.6	139.9	85.9	142.9	99.3	126.2	65.8	60.5	123	90.8	81	99.9	101.1	83	85.5	115.6
Q02930	Cyclic AMP-responsive element-binding protein 5 OS=Homo sapiens OX=9606 GN=CREB5 PE=1 SV=3	3	2	2	1	508	56.9	8.5	1.78	2	CREB5	0	379.5	0	0	285.9	0	0	0	338.9	0	0	0	272.9	0	0	322.8
O14595	Carboxy-terminal domain RNA polymerase II polypeptide A small phosphatase 2 OS=Homo sapiens OX=9606 GN=CTDSP2 PE=1 SV=2	3	1	1	1	271	30.6	5.53	1.8	1	CTDSP2	119.2	101.1	111.3	96.8	125.8	91.2	93.9	105.3	95.6	84.4	115.1	95.8	74.4	108.5	112.4	69.1
Q9HCG8	Pre-mRNA-splicing factor CWC22 homolog OS=Homo sapiens OX=9606 GN=CWC22 PE=1 SV=3	3	3	3	3	908	105.4	7.03	2.09	3	CWC22	0	198.3	0	0	0	0	63.9	0	148.9	144.9	160.5	101.2	174.2	201.4	180.2	226.6
A6NEN9	Uncharacterized protein CXorf65 OS=Homo sapiens OX=9606 GN=CXorf65 PE=4 SV=1	3	1	6	1	183	21.3	10.33	0	1	CXorf65	115.3	112	75.9	74.5	115.2	140.7	0	0	154.5	99	104.9	100.9	164	133.9	97.7	111.4
Q7L1T6	Cytochrome b5 reductase 4 OS=Homo sapiens OX=9606 GN=CYB5R4 PE=1 SV=1	3	2	2	2	521	59.4	7.72	2.6	2	CYB5R4	110.3	98.8	82.9	116	126.3	99.1	93.6	92	72.8	78.9	169.9	55.7	74.5	110	89	130
Q5D0E6	DALR anticodon-binding domain-containing protein 3 OS=Homo sapiens OX=9606 GN=DALRD3 PE=1 SV=2	3	2	2	2	543	59.3	7.42	2.94	2	DALRD3	97.6	131.6	97.2	103.1	76.5	104.4	74.1	95.6	99.2	102.3	76	130.1	90.4	114.4	82	125.6
P52824	Diacylglycerol kinase theta OS=Homo sapiens OX=9606 GN=DGKQ PE=1 SV=2	3	3	3	3	942	101.1	7.49	2.85	3	DGKQ	73.2	0	141.7	216.5	0	122	179.4	166.7	0	66.1	174.6	143.6	61.8	73.2	128.2	53
Q86SQ9	Dehydrodolichyl diphosphate synthase complex subunit DHDDS OS=Homo sapiens OX=9606 GN=DHDDS PE=1 SV=3	3	1	1	1	333	38.6	8.28	0	1	DHDDS	119.8	114.6	99.3	124.6	93	124	106.1	57.8	104.3	106.3	76.8	111.3	85.2	81.1	113.6	82.6
Q9H6R0	ATP-dependent RNA helicase DHX33 OS=Homo sapiens OX=9606 GN=DHX33 PE=1 SV=2	3	2	3	2	707	78.8	8.91	6.56	2	DHX33	272	0	302.8	0	347.5	0	0	0	231.1	0	0	0	218.9	0	227.7	0
Q8TF46	DIS3-like exonuclease 1 OS=Homo sapiens OX=9606 GN=DIS3L PE=1 SV=2	3	3	4	3	1054	120.7	6.54	2.19	3	DIS3L	63.8	100.2	159.7	105.6	209.3	44.2	54.7	0	140.6	41.3	185.7	98.7	74.9	64.3	141.7	115.2
P51530	DNA replication ATP-dependent helicase/nuclease DNA2 OS=Homo sapiens OX=9606 GN=DNA2 PE=1 SV=3	3	4	4	2	1060	120.3	7.74	2.54	4	DNA2	115.1	186.3	123.4	113.9	0	189.3	122.7	150.5	132.1	0	95.5	138.4	83.9	148.9	0	0
Q9Y2G8	DnaJ homolog subfamily C member 16 OS=Homo sapiens OX=9606 GN=DNAJC16 PE=2 SV=3	3	3	4	2	782	90.5	7.12	6.07	3	DNAJC16	98.8	133.3	105.3	95.1	85.6	105.9	85.4	93.7	109.7	93.6	105.1	116.8	86.1	99.9	104.6	81
Q92608	Dedicator of cytokinesis protein 2 OS=Homo sapiens OX=9606 GN=DOCK2 PE=1 SV=2	3	4	6	4	1830	211.8	6.87	6.91	4	DOCK2	106.2	86.5	112.5	124.4	100.8	94	80.3	67.9	128.1	121.3	80.6	85.6	110.5	122.5	95.9	82.9
Q8N1I0	Dedicator of cytokinesis protein 4 OS=Homo sapiens OX=9606 GN=DOCK4 PE=1 SV=3	3	6	7	6	1966	225.1	7.65	8.23	6	DOCK4	97.5	89.1	99.9	102.6	92.8	116	113.2	125.4	98.9	88.3	90.1	92.6	107.3	109.3	93.3	83.8
Q8NBA8	tRNA-uridine aminocarboxypropyltransferase 2 OS=Homo sapiens OX=9606 GN=DTWD2 PE=1 SV=1	3	2	2	2	298	33.4	8.68	4.95	2	DTWD2	133.1	152.5	112.4	77.6	155	107.8	129.1	0	101.6	91.9	48.3	95.8	93.5	105.7	107.4	88.3
Q8WTR2	Dual specificity protein phosphatase 19 OS=Homo sapiens OX=9606 GN=DUSP19 PE=1 SV=1	3	1	1	1	217	24.2	6.54	1.64	1	DUSP19	0	0	0	0	0	0	0	0	0	726.6	873.4	0	0	0	0	0
Q14156	Protein EFR3 homolog A OS=Homo sapiens OX=9606 GN=EFR3A PE=1 SV=2	3	3	4	3	821	92.9	6.7	4.49	3	EFR3A	211.7	216.2	214.1	0	0	175.4	0	0	0	140.1	234.1	0	0	148.9	259.4	0
Q96KQ7	Histone-lysine N-methyltransferase EHMT2 OS=Homo sapiens OX=9606 GN=EHMT2 PE=1 SV=3	3	3	3	3	1210	132.3	5.45	5.46	3	EHMT2	0	120.4	119.7	81.5	102.6	116.6	116.4	153.1	75.6	113.9	40.5	139.7	88	152.4	71.3	108.1
O14681	Etoposide-induced protein 2.4 homolog OS=Homo sapiens OX=9606 GN=EI24 PE=1 SV=4	3	1	1	1	340	38.9	9.72	3.06	1	EI24	0	0	0	0	0	0	0	0	844	0	0	0	0	0	756	0
Q9GZR5	Elongation of very long chain fatty acids protein 4 OS=Homo sapiens OX=9606 GN=ELOVL4 PE=1 SV=1	3	1	1	1	314	36.8	9.47	2.37	1	ELOVL4	89	115.1	126.5	122.8	92.2	87.2	102.8	92.2	95.4	79.9	102.5	101.1	91	87.1	119.8	95.3
P29317	Ephrin type-A receptor 2 OS=Homo sapiens OX=9606 GN=EPHA2 PE=1 SV=2	3	3	7	2	976	108.2	6.23	10.76	3	EPHA2	117.9	99.9	98.9	100.8	101.7	105.7	83.8	113.5	99.9	108.3	96.6	103.8	83.4	109.4	94.2	82.2
Q14674	Separin OS=Homo sapiens OX=9606 GN=ESPL1 PE=1 SV=3	3	6	6	6	2120	233	7.55	6.79	6	ESPL1	95.6	70.2	80.4	94.9	112.9	123.3	99.4	63.9	95.6	85.3	102.7	96.8	87.2	150.1	107.5	134.3
P62508	Estrogen-related receptor gamma OS=Homo sapiens OX=9606 GN=ESRRG PE=1 SV=1	3	1	1	1	458	51.3	6.48	2.49	1	ESRRG	0	0	0	0	0	500.8	0	0	671	0	0	0	0	428.2	0	0
P23610	40-kDa huntingtin-associated protein OS=Homo sapiens OX=9606 GN=F8A3 PE=1 SV=2	3	1	1	1	371	39.1	6.84	2.72	1	F8A1; F8A2; F8A3	127	109.4	97.8	92.9	108.2	85.5	99.5	116.7	94.6	100.5	97.6	124.7	76.2	99.9	93	76.4
O15287	Fanconi anemia group G protein OS=Homo sapiens OX=9606 GN=FANCG PE=1 SV=1	3	2	2	2	622	68.5	5.47	2.01	2	FANCG	331.5	0	0	0	0	488.4	0	0	0	0	0	0	278.9	0	501.2	0
Q86XK2	F-box only protein 11 OS=Homo sapiens OX=9606 GN=FBXO11 PE=1 SV=3	3	2	2	2	927	103.5	6.99	4.79	2	FBXO11	110.6	98.5	90.7	97.5	85.7	124.3	70.3	96	110.2	107.7	93.9	134.8	97.1	114.1	82.2	86.4
Q9UKT5	F-box only protein 4 OS=Homo sapiens OX=9606 GN=FBXO4 PE=1 SV=2	3	1	2	1	387	44.1	6.16	5.66	1	FBXO4	174	56	143.2	86.2	0	118.9	146.3	0	172.6	97	97.6	99.6	108.3	157.1	73.9	69.2
Q8N612	FHF complex subunit HOOK interacting protein 1B OS=Homo sapiens OX=9606 GN=FHIP1B PE=1 SV=3	3	2	2	2	972	105.5	6.77	3.45	2	FHIP1B	95.9	65.8	95.1	104.2	82.7	86.6	142.7	152.6	121.7	136.9	110.4	41	83.3	98.9	99	82.9
Q96CU9	FAD-dependent oxidoreductase domain-containing protein 1 OS=Homo sapiens OX=9606 GN=FOXRED1 PE=1 SV=2	3	2	2	2	486	53.8	7.78	1.7	2	FOXRED1	197.1	123.2	114.8	151.2	94.6	155.1	48.3	88.5	66	106.7	56	98	91.8	102.6	106	0
Q12841	Follistatin-related protein 1 OS=Homo sapiens OX=9606 GN=FSTL1 PE=1 SV=1	3	1	1	1	308	35	5.52	2.56	1	FSTL1	155.3	137.8	58.9	36.1	154.8	99.7	70.5	57.8	158.5	116.7	58.7	61.8	163.5	135.7	77.8	56.6
Q9UET6	Putative tRNA (cytidine(32)/guanosine(34)-2'-O)-methyltransferase OS=Homo sapiens OX=9606 GN=FTSJ1 PE=1 SV=2	3	1	1	1	329	36.1	5.69	2.01	1	FTSJ1	0	0	0	0	0	238.3	0	0	323.4	0	224.5	328.4	0	230.9	254.5	0
Q8NCW6	Polypeptide N-acetylgalactosaminyltransferase 11 OS=Homo sapiens OX=9606 GN=GALNT11 PE=1 SV=2	3	2	3	2	608	68.9	8.19	1.77	2	GALNT11	0	0	0	0	0	0	0	0	0	0	1600	0	0	0	0	0
O15063	Granule associated Rac and RHOG effector protein 1 OS=Homo sapiens OX=9606 GN=GARRE1 PE=1 SV=2	3	2	3	2	1070	115.9	7.15	2.11	2	GARRE1	97.4	93.4	103.3	107.5	88.1	100.5	112.9	106	104.5	87.3	104.2	97.7	83.7	96.9	102.3	114.3
P54826	Growth arrest-specific protein 1 OS=Homo sapiens OX=9606 GN=GAS1 PE=1 SV=2	3	1	1	1	345	35.7	5.55	4.2	1	GAS1	172.5	110.4	239.1	91.8	114.2	0	82.4	101.5	77.8	124.5	158.5	54.3	0	91.7	104.5	76.9
Q92805	Golgin subfamily A member 1 OS=Homo sapiens OX=9606 GN=GOLGA1 PE=1 SV=3	3	2	2	2	767	88.1	5.27	2.05	2	GOLGA1	114.7	111.3	101.8	73.5	78	126.5	85.1	83.9	108.9	126	73	85.1	116.7	117.8	86.9	110.7
Q14330	N-arachidonyl glycine receptor OS=Homo sapiens OX=9606 GN=GPR18 PE=1 SV=2	3	1	1	1	331	38.1	9.26	0	1	GPR18	92.3	97.8	93.7	68.4	83.8	83.1	73.5	91.4	115.7	110	113.9	147.8	122.6	123.8	71.5	110.8
Q02153	Guanylate cyclase soluble subunit beta-1 OS=Homo sapiens OX=9606 GN=GUCY1B1 PE=1 SV=1	3	2	3	2	619	70.5	5.35	4.15	2	GUCY1B1	0	0	0	0	462.6	0	0	0	730.4	0	0	0	0	0	0	407
Q14CZ0	Telomere attrition and p53 response 1 protein OS=Homo sapiens OX=9606 GN=TAPR1 PE=1 SV=1	3	1	1	1	275	30.9	7.91	2.48	1	HAPSTR1	0	0	0	313.8	0	0	0	0	0	0	263.4	306.6	192	269.9	254.2	0
Q5T447	E3 ubiquitin-protein ligase HECTD3 OS=Homo sapiens OX=9606 GN=HECTD3 PE=1 SV=1	3	2	2	2	861	97.1	5.64	2.53	2	HECTD3	0	146.5	0	0	0	0	0	247	124.3	0	133.2	150.8	206.5	0	216.8	374.9
Q8NG08	DNA helicase B OS=Homo sapiens OX=9606 GN=HELB PE=1 SV=2	3	4	4	4	1087	123.2	5.87	5.07	4	HELB	86.2	83.9	105	93.6	100.2	114	81	83	116.8	103.2	100.7	114.8	94.6	112.6	92.3	117.9
P42694	Probable helicase with zinc finger domain OS=Homo sapiens OX=9606 GN=HELZ PE=1 SV=2	3	5	7	5	1942	218.8	7.42	9.61	5	HELZ	124.1	81	169.2	174.3	109.6	75.2	94.2	0	82.9	131.6	108.3	91.3	74.8	91.9	99.1	92.5
Q14469	Transcription factor HES-1 OS=Homo sapiens OX=9606 GN=HES1 PE=1 SV=1	3	1	1	1	280	29.5	9.61	2.95	1	HES1	87.4	52.4	65.7	63	116	82	172.5	108.2	72.5	107.2	149.1	135.1	78.5	80.7	121.3	108.3
Q86YV9	BLOC-2 complex member HPS6 OS=Homo sapiens OX=9606 GN=HPS6 PE=1 SV=1	3	2	2	2	775	82.9	6.28	3.72	2	HPS6	780.7	0	0	0	819.3	0	0	0	0	0	0	0	0	0	0	0
O14732	Inositol monophosphatase 2 OS=Homo sapiens OX=9606 GN=IMPA2 PE=1 SV=1	3	1	2	1	288	31.3	6.61	5.02	1	IMPA2	68.2	64.3	95.8	139	175.1	121.9	96	0	0	137.9	136.5	96.2	101.5	121.8	125.5	120.3
Q9ULG1	Chromatin-remodeling ATPase INO80 OS=Homo sapiens OX=9606 GN=INO80 PE=1 SV=2	3	4	4	4	1556	176.6	9.5	4.08	4	INO80	106.3	144	126.7	109.6	97.8	90.8	50.4	113.5	106.9	117.8	96.6	90.2	59.8	51.5	117	121.2
Q5JSJ4	Integrator complex subunit 6-like OS=Homo sapiens OX=9606 GN=INTS6L PE=1 SV=1	3	2	2	1	861	96.6	8.73	2.29	2	INTS6L	0	0	157.7	0	0	0	109.7	183.6	143.8	288.6	111.4	0	236.9	368.2	0	0
Q9NWZ3	Interleukin-1 receptor-associated kinase 4 OS=Homo sapiens OX=9606 GN=IRAK4 PE=1 SV=1	3	2	2	2	460	51.5	5.41	0	2	IRAK4	92	77.2	104.7	93	140.6	101.6	86	128.5	125.9	76.6	85.6	93.1	79.3	131.4	89.5	94.8
P23229	Integrin alpha-6 OS=Homo sapiens OX=9606 GN=ITGA6 PE=1 SV=5	3	3	3	3	1130	126.5	6.61	5.18	3	ITGA6	141	121.4	85.5	86.3	63.1	103.7	107.6	107.4	136.7	86.6	113.1	136.1	97.8	89.8	43.5	80.4
P23458	Tyrosine-protein kinase JAK1 OS=Homo sapiens OX=9606 GN=JAK1 PE=1 SV=2	3	4	5	4	1154	133.2	7.55	9.22	4	JAK1	106.5	121.9	112.2	101.7	112.1	94.9	78.7	90	80	89.3	108.4	80.8	99.9	124.5	107.8	91.4
Q92833	Protein Jumonji OS=Homo sapiens OX=9606 GN=JARID2 PE=1 SV=2	3	3	3	3	1246	138.6	9.38	5	3	JARID2	112.2	92.9	105.8	109	121	98.6	89	96.1	123.9	119.5	123.5	83.7	111.2	73	64.9	75.9
Q9H079	KATNB1-like protein 1 OS=Homo sapiens OX=9606 GN=KATNBL1 PE=1 SV=1	3	1	1	1	304	34.7	9.04	2.13	1	KATNBL1	0	0	0	223.5	0	0	401.2	496.2	0	0	221.4	0	0	0	0	257.7
O94819	Kelch repeat and BTB domain-containing protein 11 OS=Homo sapiens OX=9606 GN=KBTBD11 PE=1 SV=1	3	2	2	2	623	65.7	6.07	2.78	2	KBTBD11	402.2	0	364.8	0	0	396.8	0	0	0	0	0	0	0	436.2	0	0
Q8NAB2	Kelch repeat and BTB domain-containing protein 3 OS=Homo sapiens OX=9606 GN=KBTBD3 PE=2 SV=3	3	2	5	2	612	69.8	5.35	1.61	2	KBTBD3	69.6	115.3	108.8	83.9	108.6	65	119.9	95.1	115.8	130.7	120.1	113.6	84.6	104.7	115.3	49
Q86V97	Kelch repeat and BTB domain-containing protein 6 OS=Homo sapiens OX=9606 GN=KBTBD6 PE=1 SV=1	3	2	2	2	674	76.1	6.07	0	2	KBTBD6	102.7	80	95	98.2	119.2	94.2	71.2	86	90.4	114.5	88.6	107.6	118.7	118.4	108.6	106.6
Q14807	Kinesin-like protein KIF22 OS=Homo sapiens OX=9606 GN=KIF22 PE=1 SV=5	3	2	2	2	665	73.2	9.45	2.37	2	KIF22	94.7	103.6	83.4	89.2	107.2	120.9	82.9	93.6	99.5	103.3	108.6	102.3	102.9	97.3	94.7	115.6
Q86VH2	Kinesin-like protein KIF27 OS=Homo sapiens OX=9606 GN=KIF27 PE=1 SV=1	3	5	5	4	1401	160.2	7.28	5.62	5	KIF27	109.7	111.4	86.3	98.5	82.7	101.5	111.2	101.9	112.1	106.1	107.6	115.9	82.1	104.5	84.1	84.4
Q9UH77	Kelch-like protein 3 OS=Homo sapiens OX=9606 GN=KLHL3 PE=1 SV=2	3	2	2	2	587	64.9	5.45	2	2	KLHL3	0	0	0	173.6	120.1	160.8	68.6	146	108.1	82.6	129.7	113.3	114.3	117.1	136.9	128.9
Q03164	Histone-lysine N-methyltransferase 2A OS=Homo sapiens OX=9606 GN=KMT2A PE=1 SV=5	3	10	13	10	3969	431.5	9.09	14.8	10	KMT2A	106.9	88.9	111.6	81.3	98	87.8	108.7	95.5	108.7	116.7	120.7	84	99.7	99.7	103	88.9
A8MY62	Putative beta-lactamase-like 1 OS=Homo sapiens OX=9606 GN=LACTBL1 PE=2 SV=2	3	2	3	1	500	54.6	8.59	6.48	2	LACTBL1	95.5	99.3	91.6	98.2	102.3	113.4	93.3	96.5	90.7	101.7	93.3	99.6	113.7	96.2	103.2	111.7
Q9UIC8	Leucine carboxyl methyltransferase 1 OS=Homo sapiens OX=9606 GN=LCMT1 PE=1 SV=2	3	1	2	1	334	38.4	6.04	2.41	1	LCMT1	74.3	118.7	106.9	112.6	96.7	88.8	98.5	78.4	76.2	92.7	85.6	121.8	115.6	117.2	105.1	110.8
Q9H008	Phospholysine phosphohistidine inorganic pyrophosphate phosphatase OS=Homo sapiens OX=9606 GN=LHPP PE=1 SV=2	3	1	1	1	270	29.1	6.15	3.21	1	LHPP	126	66.7	126	110.9	77.2	97	97.8	114.1	100.1	89.6	103.2	107.5	84.7	91.2	102.5	105.5
Q5TKA1	Protein lin-9 homolog OS=Homo sapiens OX=9606 GN=LIN9 PE=1 SV=1	3	2	7	2	542	61.9	9.04	4.38	2	LIN9	98.1	97.4	80.1	69.2	107	147.6	56.4	68	122.6	149.8	94.7	101.9	100.7	120	93.5	93
Q68DH5	G-protein coupled receptor-associated protein LMBRD2 OS=Homo sapiens OX=9606 GN=LMBRD2 PE=1 SV=1	3	2	2	2	695	81.1	7.5	2.01	2	LMBRD2	99.9	123.8	97.8	107.7	101.9	101.8	124	106.8	74	91.2	110.9	89.5	96.6	71.9	110.7	91.8
Q496Y0	LON peptidase N-terminal domain and RING finger protein 3 OS=Homo sapiens OX=9606 GN=LONRF3 PE=1 SV=1	3	2	2	2	759	84.4	7.25	2.24	2	LONRF3	99.6	100	84.1	105.9	88.5	87.6	69.3	108.6	104.7	116.3	104.7	84.1	90.2	118.5	107.6	130.3
Q14693	Phosphatidate phosphatase LPIN1 OS=Homo sapiens OX=9606 GN=LPIN1 PE=1 SV=2	3	2	2	1	890	98.6	6.58	2.9	2	LPIN1	157.1	0	182.1	162.9	0	146.2	85.6	0	115.2	110.3	170.1	111.7	119.3	113.1	0	126.4
Q6ZNQ3	Leucine-rich repeat-containing protein 69 OS=Homo sapiens OX=9606 GN=LRRC69 PE=2 SV=2	3	1	1	1	347	39.6	8.57	0	1	LRRC69	136.6	131	102.3	75.8	127.8	80.9	100.5	106.3	130.6	106.1	109.4	87	73.4	84	79.6	68.6
P43364	Melanoma-associated antigen 11 OS=Homo sapiens OX=9606 GN=MAGEA11 PE=1 SV=2	3	1	1	1	429	48.1	4.75	0	1	MAGEA11	158.4	0	102.4	173.6	139.8	140	132.3	0	119.6	0	83.6	106.9	0	117.4	211.1	114.7
Q96QZ7	Membrane-associated guanylate kinase, WW and PDZ domain-containing protein 1 OS=Homo sapiens OX=9606 GN=MAGI1 PE=1 SV=3	3	4	4	3	1491	164.5	7.58	7.53	4	MAGI1	72.3	116.7	81.2	100.5	132.9	104.9	72.3	109.3	119.1	103.9	80.5	98.4	125.8	126.9	70.8	84.5
Q16706	Alpha-mannosidase 2 OS=Homo sapiens OX=9606 GN=MAN2A1 PE=1 SV=2	3	3	3	3	1144	131.1	7.58	5.94	3	MAN2A1	87.9	99.9	105.2	134.2	55.4	117.7	101.1	114.6	100.5	68.3	115.5	105.2	103.1	70.1	139.7	81.6
Q9H992	E3 ubiquitin-protein ligase MARCHF7 OS=Homo sapiens OX=9606 GN=MARCHF7 PE=1 SV=1	3	2	2	2	704	78	6.77	3.46	2	MARCHF7	0	148.2	62.8	123.2	101.1	120.3	78.7	0	120.6	0	97.3	169.4	180.4	75.1	137	186
Q9UEW3	Macrophage receptor MARCO OS=Homo sapiens OX=9606 GN=MARCO PE=1 SV=1	3	1	1	1	520	52.6	8.78	2.37	1	MARCO	163.2	0	185.7	130.7	0	162.2	186.6	0	0	0	167.8	213.8	241.6	0	148.5	0
Q96GX5	Serine/threonine-protein kinase greatwall OS=Homo sapiens OX=9606 GN=MASTL PE=1 SV=1	3	2	5	1	879	97.3	5.99	9.7	2	MASTL	196.8	147.1	191.2	126.7	0	0	141.1	0	0	121.3	0	0	152.3	124.3	218.5	180.7
Q7L590	Protein MCM10 homolog OS=Homo sapiens OX=9606 GN=MCM10 PE=1 SV=2	3	3	3	3	875	98.1	8.75	5.11	3	MCM10	95.3	88.5	93.6	56.5	87.9	121.7	86.5	96	103	123.4	85.8	113.3	128.2	101.1	120.5	98.5
O60318	Germinal-center associated nuclear protein OS=Homo sapiens OX=9606 GN=MCM3AP PE=1 SV=2	3	4	4	4	1980	218.3	6.39	2.98	4	MCM3AP	0	0	357.6	0	407.8	0	205.3	0	0	309.3	0	0	0	0	0	320
Q9UJA3	DNA helicase MCM8 OS=Homo sapiens OX=9606 GN=MCM8 PE=1 SV=2	3	3	3	3	840	93.6	7.75	0	3	MCM8	0	0	0	0	612.7	0	0	0	0	0	484.1	0	0	0	0	503.2
Q9UJV3	Probable E3 ubiquitin-protein ligase MID2 OS=Homo sapiens OX=9606 GN=MID2 PE=1 SV=3	3	2	2	1	735	83.2	7.39	0	2	MID2	90.6	81.5	74.7	82.5	96.2	114.2	75.8	103.2	113.9	101.2	125.3	109.3	79.9	109.7	118	124
Q8NAN2	Mitoguardin 1 OS=Homo sapiens OX=9606 GN=MIGA1 PE=1 SV=1	3	2	2	2	632	71	5.63	1.81	2	MIGA1	0	0	0	0	405	0	0	0	377.1	0	0	463.7	0	354.1	0	0
Q9BUB5	MAP kinase-interacting serine/threonine-protein kinase 1 OS=Homo sapiens OX=9606 GN=MKNK1 PE=1 SV=1	3	1	1	1	465	51.3	6.68	3.81	1	MKNK1	90.7	94.1	92.7	108.2	122.4	106.9	54.8	30.6	133.5	97.8	110.4	102.5	87.2	100.6	115.5	152.4
Q9H3L0	Cobalamin trafficking protein CblD OS=Homo sapiens OX=9606 GN=MMADHC PE=1 SV=2	3	1	2	1	296	32.9	5.29	2.36	1	MMADHC	77.4	110.1	0	88	97.5	138	113.8	137.5	121	125.7	131.6	110.9	88.7	0	91.5	168.2
Q9UBG0	C-type mannose receptor 2 OS=Homo sapiens OX=9606 GN=MRC2 PE=1 SV=2	3	3	3	3	1479	166.6	5.83	0	3	MRC2	94.7	77.2	111.2	109.7	101.5	83.3	138.4	101.7	89	94.5	104.4	110.6	94.7	81.7	105.3	102
Q6P444	Mitochondrial fission regulator 2 OS=Homo sapiens OX=9606 GN=MTFR2 PE=1 SV=2	3	1	1	1	385	43.4	7.01	0	1	MTFR2	179.3	102.9	66.9	123.1	0	123.9	100.8	84.4	123.5	206.9	114.6	0	75.1	110	126.1	62.4
Q2M296	Methenyltetrahydrofolate synthase domain-containing protein OS=Homo sapiens OX=9606 GN=MTHFSD PE=1 SV=2	3	2	2	2	383	42.1	8.73	1.85	2	MTHFSD	102.5	133.8	83.5	80.2	71.7	128.2	58.7	149.9	121.2	81.1	108.9	81	84	120.7	83.4	111.1
P03891	NADH-ubiquinone oxidoreductase chain 2 OS=Homo sapiens OX=9606 GN=MT-ND2 PE=1 SV=2	3	1	1	1	347	38.9	9.83	0	1	MT-ND2	111.4	137.8	183.7	0	218.5	0	142.4	191.9	0	100.5	188.8	0	111	120.8	93.3	0
Q9Y2Z2	Protein MTO1 homolog, mitochondrial OS=Homo sapiens OX=9606 GN=MTO1 PE=1 SV=2	3	3	3	3	717	79.9	8.31	4.24	3	MTO1	131.5	172.7	58.8	73	96.2	107.1	50.1	79.3	160.1	109.5	100.7	107	100.5	126.8	72	54.7
Q5HYI7	Metaxin-3 OS=Homo sapiens OX=9606 GN=MTX3 PE=1 SV=2	3	1	1	1	312	35.1	7.8	2.66	1	MTX3	116.4	133.2	94.4	92.5	122.1	109.9	79.1	85	117.1	106.2	81	92.4	93.9	100.9	81.8	94.1
Q15746	Myosin light chain kinase, smooth muscle OS=Homo sapiens OX=9606 GN=MYLK PE=1 SV=4	3	4	6	3	1914	210.6	6.15	5.6	4	MYLK	129.4	63.4	74.3	55.8	89.4	71.8	116.8	104.7	89.9	126	144.1	69.7	147.1	109.5	70.1	138.1
A6NI61	Protein myomaker OS=Homo sapiens OX=9606 GN=MYMK PE=1 SV=1	3	1	1	1	221	24.7	8.72	0	1	MYMK	94.4	86	96.3	92.7	93.5	87.9	103.5	100.4	104.5	90.5	87.7	111.6	115.9	121.8	107.1	106.2
Q9Y4I1	Unconventional myosin-Va OS=Homo sapiens OX=9606 GN=MYO5A PE=1 SV=2	3	6	8	6	1855	215.3	8.48	11.75	6	MYO5A	300.1	0	0	0	0	324.2	0	0	382.5	0	259.7	0	333.5	0	0	0
Q5VTT5	Myomesin-3 OS=Homo sapiens OX=9606 GN=MYOM3 PE=1 SV=1	3	2	2	2	1437	162.1	6.23	0	2	MYOM3	0	0	0	0	0	0	1600	0	0	0	0	0	0	0	0	0
Q69YI7	Nuclear apoptosis-inducing factor 1 OS=Homo sapiens OX=9606 GN=NAIF1 PE=1 SV=1	3	1	1	1	327	35.1	7.21	2.92	1	NAIF1	0	0	0	0	0	0	0	0	1600	0	0	0	0	0	0	0
Q8NEY1	Neuron navigator 1 OS=Homo sapiens OX=9606 GN=NAV1 PE=1 SV=2	3	4	4	4	1877	202.3	8.07	3.43	4	NAV1	0	143.2	114.1	0	120.8	0	98.3	0	219.9	113.3	121.5	192.9	239.9	236	0	0
Q53F19	Nuclear cap-binding protein subunit 3 OS=Homo sapiens OX=9606 GN=NCBP3 PE=1 SV=2	3	2	2	1	620	70.5	5.73	1.61	2	NCBP3	0	0	207.5	0	229.7	256.2	149	0	222.8	0	0	270.7	0	0	0	264.1
Q15596	Nuclear receptor coactivator 2 OS=Homo sapiens OX=9606 GN=NCOA2 PE=1 SV=2	3	4	4	3	1464	159.1	6.64	5.49	4	NCOA2	66.4	104.3	65.8	88.1	122.8	110.8	88.5	92.8	53.6	131.6	106.6	150.8	136.3	116.4	89.8	75.3
Q14686	Nuclear receptor coactivator 6 OS=Homo sapiens OX=9606 GN=NCOA6 PE=1 SV=3	3	5	5	5	2063	219	9.36	9.43	5	NCOA6	96.8	111.2	101.3	84.6	106.3	96.2	91.4	89.5	114.9	105.5	102.4	104.5	96.4	100.2	96.9	102
Q96PY6	Serine/threonine-protein kinase Nek1 OS=Homo sapiens OX=9606 GN=NEK1 PE=1 SV=2	3	4	4	4	1258	142.7	5.94	5.68	4	NEK1	70.5	97.3	108	122.4	90.2	96.1	84	94.4	117.8	66.3	85.9	97.8	125	105	121.6	117.8
P51957	Serine/threonine-protein kinase Nek4 OS=Homo sapiens OX=9606 GN=NEK4 PE=1 SV=2	3	2	2	2	841	94.5	7.9	1.85	2	NEK4	0	0	0	0	0	0	0	0	0	0	0	0	0	0	0	1600
O14524	Nuclear envelope integral membrane protein 1 OS=Homo sapiens OX=9606 GN=NEMP1 PE=1 SV=2	3	2	2	1	444	50.6	6.93	2.51	2	NEMP1	0	163.6	0	222.6	192.5	0	0	195	278.9	190.1	0	0	161.7	195.6	0	0
Q9UQ49	Sialidase-3 OS=Homo sapiens OX=9606 GN=NEU3 PE=1 SV=1	3	1	1	1	428	48.2	7.17	2.66	1	NEU3	212.3	84.5	102.5	140.5	81	91.7	116.6	0	90.5	135.8	76.8	0	105.5	148.1	91.2	123
Q96JN8	Neuralized-like protein 4 OS=Homo sapiens OX=9606 GN=NEURL4 PE=1 SV=2	3	4	5	4	1562	166.8	5.86	10.3	4	NEURL4	147.3	113.8	78.5	91.8	88.5	87.7	136.4	116.3	86.2	108.8	100.6	101.6	96.5	78.6	90.4	76.8
Q14934	Nuclear factor of activated T-cells, cytoplasmic 4 OS=Homo sapiens OX=9606 GN=NFATC4 PE=1 SV=2	3	2	2	1	902	95.4	5.38	2.51	2	NFATC4	59.2	52.4	116	133	61.2	74	210.5	172	63.4	75.5	102.9	149.6	59.6	59.4	109.9	101.4
Q96IV0	Peptide-N(4)-(N-acetyl-beta-glucosaminyl)asparagine amidase OS=Homo sapiens OX=9606 GN=NGLY1 PE=1 SV=1	3	2	3	2	654	74.3	6.89	7.27	2	NGLY1	135.9	85.7	130.4	87.3	47	100.2	70.5	78.7	68.8	111.1	115.4	124.4	70.5	130.4	105	138.9
Q96TA1	Protein Niban 2 OS=Homo sapiens OX=9606 GN=NIBAN2 PE=1 SV=3	3	3	3	2	746	84.1	6.19	6.62	3	NIBAN2	121.5	114.5	67.1	93.8	115.7	131.3	83.4	56.8	109.2	117.1	85.9	71.9	95.8	115.6	85.7	134.7
P30414	NK-tumor recognition protein OS=Homo sapiens OX=9606 GN=NKTR PE=1 SV=2	3	5	5	5	1462	165.6	9.99	5.57	5	NKTR	66	83.3	146.6	102.1	64.8	84.3	120.5	132.7	65.7	70.1	123.3	116.9	83.5	76.4	124.7	139.1
Q8N427	Thioredoxin domain-containing protein 3 OS=Homo sapiens OX=9606 GN=NME8 PE=2 SV=2	3	1	1	1	588	67.2	4.97	0	1	NME8	194.5	0	109.3	118	143.6	112.9	94.1	0	116.1	81.2	101.6	132.7	139.7	162.4	0	93.9
P55055	Oxysterols receptor LXR-beta OS=Homo sapiens OX=9606 GN=NR1H2 PE=1 SV=2	3	1	1	1	460	50.9	7.74	2.64	1	NR1H2	144	122.6	101.7	71.4	109.2	86.5	86.3	61.2	114.2	86.7	114.2	62.3	115.7	104.4	102.3	117.4
P13056	Nuclear receptor subfamily 2 group C member 1 OS=Homo sapiens OX=9606 GN=NR2C1 PE=1 SV=2	3	2	2	2	603	67.3	6.32	4.34	2	NR2C1	166.5	0	174.2	0	0	148.9	0	0	0	160.6	128.5	158.7	167	170.7	180.9	144.1
Q9H4D5	Nuclear RNA export factor 3 OS=Homo sapiens OX=9606 GN=NXF3 PE=1 SV=1	3	1	1	1	531	60.1	6.76	2.04	1	NXF3	0	0	0	0	0	0	0	1600	0	0	0	0	0	0	0	0
Q86UD1	Out at first protein homolog OS=Homo sapiens OX=9606 GN=OAF PE=2 SV=1	3	1	1	1	273	30.7	6.84	2.26	1	OAF	90.8	135.9	103.9	46.5	131.5	151.1	58.8	45.6	111.2	102.7	98.7	118.6	129.7	111.2	74.9	88.7
Q9NWT1	p21-activated protein kinase-interacting protein 1 OS=Homo sapiens OX=9606 GN=PAK1IP1 PE=1 SV=2	3	1	1	1	392	43.9	8.91	2.42	1	PAK1IP1	121.2	70.9	130.7	114.9	46.2	80.8	80.7	102.1	102.3	103.4	121.2	59.5	117.1	104.4	140.3	104.2
Q96RG2	PAS domain-containing serine/threonine-protein kinase OS=Homo sapiens OX=9606 GN=PASK PE=1 SV=3	3	3	3	3	1323	142.8	4.86	6.21	3	PASK	97	122.3	91.2	53.6	90.9	95.5	96.2	69.9	91.4	95.4	91.2	114.4	113.8	122.2	131.2	123.8
Q86TB9	Protein PAT1 homolog 1 OS=Homo sapiens OX=9606 GN=PATL1 PE=1 SV=2	3	2	2	2	770	86.8	6.67	5.07	2	PATL1	179.1	81.1	140.5	89.9	100.4	163.4	80.7	147.7	105.6	97.5	151.1	98	0	0	75.7	89.4
Q9Y5I1	Protocadherin alpha-11 OS=Homo sapiens OX=9606 GN=PCDHA11 PE=2 SV=1	3	3	3	2	949	103.2	5.36	1.62	3	PCDHA11	78.2	57	134.1	138.9	130.9	78.4	135.3	63.6	87.3	159.5	67.9	104.8	123	82.1	61.9	97
Q9NV79	Protein-L-isoaspartate O-methyltransferase domain-containing protein 2 OS=Homo sapiens OX=9606 GN=PCMTD2 PE=1 SV=2	3	1	1	1	361	41	6.11	2.55	1	PCMTD2	143.6	104.8	115	133.6	0	117.2	122.5	0	93.6	192.9	156.2	81.7	59.1	165.3	114.5	0
Q96FX8	p53 apoptosis effector related to PMP-22 OS=Homo sapiens OX=9606 GN=PERP PE=1 SV=1	3	1	1	1	193	21.4	7.03	1.77	1	PERP	120.1	110.3	84.9	71.6	122.5	108	90.2	92.8	113.9	109.5	86.9	72.6	110.3	110.3	100	96.1
O43933	Peroxisome biogenesis factor 1 OS=Homo sapiens OX=9606 GN=PEX1 PE=1 SV=1	3	4	4	4	1283	142.8	6.33	4.4	4	PEX1	129.8	0	227.2	0	0	194.2	97.8	0	0	0	0	153.3	136.4	119.7	262.1	279.5
P50542	Peroxisomal targeting signal 1 receptor OS=Homo sapiens OX=9606 GN=PEX5 PE=1 SV=3	3	2	3	2	639	70.8	4.54	6.63	2	PEX5	111.8	54.2	114.9	108.7	103.9	51.6	82.3	100.3	105.1	125.5	118.2	111.8	101.6	125.3	125.5	59.3
P46020	Phosphorylase b kinase regulatory subunit alpha, skeletal muscle isoform OS=Homo sapiens OX=9606 GN=PHKA1 PE=1 SV=2	3	5	6	5	1223	137.2	6.19	7.04	5	PHKA1	106.8	109	102.2	94.8	109	112	78.1	82.7	114.4	100.1	95	93.3	100.2	97.9	102.8	101.6
Q93100	Phosphorylase b kinase regulatory subunit beta OS=Homo sapiens OX=9606 GN=PHKB PE=1 SV=3	3	4	7	4	1093	124.8	6.95	9.68	4	PHKB	158	79	86.9	108.3	151.5	101.2	117.9	138.6	93.4	126.7	77.7	67.9	80.8	0	63.2	148.8
Q99453	Paired mesoderm homeobox protein 2B OS=Homo sapiens OX=9606 GN=PHOX2B PE=1 SV=2	3	1	2	1	314	31.6	8.84	5.78	1	PHOX2B	70	116.4	132.5	122.6	82.9	131.1	55	46	106	112.7	86.5	93.7	96.7	70.9	149.2	127.8
O75928	E3 SUMO-protein ligase PIAS2 OS=Homo sapiens OX=9606 GN=PIAS2 PE=1 SV=3	3	2	2	2	621	68.2	7.52	2.39	2	PIAS2	107.6	138.3	55	73	129	114.4	135.3	0	90.1	161.7	60.9	146.8	99.3	119.6	86.7	82.4
Q92508	Piezo-type mechanosensitive ion channel component 1 OS=Homo sapiens OX=9606 GN=PIEZO1 PE=1 SV=4	3	5	5	5	2521	286.6	7.47	2.19	5	PIEZO1	88.5	124.8	87.7	114.5	76.4	68	96.4	129	88.4	135.8	57.1	101.7	95.4	136.8	99.9	99.7
P01833	Polymeric immunoglobulin receptor OS=Homo sapiens OX=9606 GN=PIGR PE=1 SV=4	3	2	2	2	764	83.2	5.74	4.46	2	PIGR	110.8	97.6	0	83.3	389.4	216.1	84.6	0	117.7	71.7	61.9	88.8	0	0	191.9	86.1
Q9Y2I7	1-phosphatidylinositol 3-phosphate 5-kinase OS=Homo sapiens OX=9606 GN=PIKFYVE PE=1 SV=3	3	7	9	7	2098	237	6.7	7.82	7	PIKFYVE	78.5	83	91.8	81.7	113.4	107.4	95.4	61.9	134.6	151.8	114.9	68.7	114.5	119.6	104.5	78.3
Q7Z443	Polycystic kidney disease protein 1-like 3 OS=Homo sapiens OX=9606 GN=PKD1L3 PE=1 SV=1	3	3	4	3	1732	195.8	8.48	2.07	3	PKD1L3	0	0	0	0	542.8	0	462.7	0	0	0	0	0	0	0	0	594.5
P47712	Cytosolic phospholipase A2 OS=Homo sapiens OX=9606 GN=PLA2G4A PE=1 SV=2	3	3	3	3	749	85.2	5.38	1.81	3	PLA2G4A	122.4	118.7	93.7	67.6	123	107.7	91.4	94.4	100.8	85.2	103.7	107.4	61.7	137.6	83.4	101.3
Q9UM63	Zinc finger protein PLAGL1 OS=Homo sapiens OX=9606 GN=PLAGL1 PE=1 SV=2	3	1	1	1	463	50.8	8.51	0	1	PLAGL1	0	0	0	0	0	581.8	0	0	0	0	0	0	0	0	448.9	569.4
P00750	Tissue-type plasminogen activator OS=Homo sapiens OX=9606 GN=PLAT PE=1 SV=1	3	2	2	2	562	62.9	7.8	4.14	2	PLAT	0	0	0	0	935.3	0	664.7	0	0	0	0	0	0	0	0	0
P16885	1-phosphatidylinositol 4,5-bisphosphate phosphodiesterase gamma-2 OS=Homo sapiens OX=9606 GN=PLCG2 PE=1 SV=4	3	4	5	4	1265	147.8	6.64	6.58	4	PLCG2	73.9	172.4	0	184.3	94.5	156.3	139.2	0	0	69.6	266.7	82.3	93.5	0	118.2	149
Q58EX7	Puratrophin-1 OS=Homo sapiens OX=9606 GN=PLEKHG4 PE=1 SV=1	3	3	6	2	1191	130.7	5.64	9.52	3	PLEKHG4	101.5	113.1	112.9	71.7	108.5	77.6	95.7	102.5	91.8	112	105.6	104.5	107.8	97.3	108.1	89.4
O75417	DNA polymerase theta OS=Homo sapiens OX=9606 GN=POLQ PE=1 SV=2	3	5	5	5	2590	289.4	7.36	4.63	5	POLQ	0	0	0	0	0	0	0	0	0	0	0	748.3	0	851.7	0	0
Q8ND30	Liprin-beta-2 OS=Homo sapiens OX=9606 GN=PPFIBP2 PE=1 SV=3	3	3	3	1	876	98.5	6.27	3.12	3	PPFIBP2	0	418.9	0	0	0	0	0	0	359.1	525	0	0	296.9	0	0	0
Q13427	Peptidyl-prolyl cis-trans isomerase G OS=Homo sapiens OX=9606 GN=PPIG PE=1 SV=2	3	2	2	2	754	88.6	10.29	2.93	2	PPIG	89.4	97	133.6	76.5	77.1	78.6	113.8	101.4	104.4	77.2	106.8	93	95.5	80.7	141.2	133.8
Q6PFW1	Inositol hexakisphosphate and diphosphoinositol-pentakisphosphate kinase 1 OS=Homo sapiens OX=9606 GN=PPIP5K1 PE=1 SV=1	3	3	4	1	1433	159.4	5.4	7.79	3	PPIP5K1	742	0	0	0	0	0	0	858	0	0	0	0	0	0	0	0
Q8WY54	Protein phosphatase 1E OS=Homo sapiens OX=9606 GN=PPM1E PE=1 SV=3	3	2	2	2	755	83.9	5.01	5.14	2	PPM1E	103.4	72.7	131.3	105.8	82.5	108.2	101.5	104.8	77.2	114.8	91.3	114.3	98.7	71.6	92	129.8
Q96KQ4	Apoptosis-stimulating of p53 protein 1 OS=Homo sapiens OX=9606 GN=PPP1R13B PE=1 SV=3	3	3	4	3	1090	119.5	6.76	8.16	3	PPP1R13B	0	0	0	0	0	0	256.3	372.9	346.7	0	373.4	0	0	0	250.8	0
Q06190	Serine/threonine-protein phosphatase 2A regulatory subunit B'' subunit alpha OS=Homo sapiens OX=9606 GN=PPP2R3A PE=1 SV=1	3	3	3	3	1150	130.2	5.21	1.87	3	PPP2R3A	123.1	112.2	126.1	88.8	95.9	79.2	88.3	79.8	120.9	76.8	137.1	78.9	116.1	95.4	91.9	89.4
Q8NAV1	Pre-mRNA-splicing factor 38A OS=Homo sapiens OX=9606 GN=PRPF38A PE=1 SV=1	3	1	1	1	312	37.5	9.96	0	1	PRPF38A	77.3	83.5	118.9	102.7	89.9	96	113.5	114.3	73.5	85.8	95.3	132.7	76.5	104.3	72.3	163.5
P85299	Proline-rich protein 5 OS=Homo sapiens OX=9606 GN=PRR5 PE=1 SV=1	3	1	1	1	388	42.7	8.18	2.08	1	PRR5	0	0	699.4	0	0	0	0	0	0	0	0	0	0	900.6	0	0
P07477	Serine protease 1 OS=Homo sapiens OX=9606 GN=PRSS1 PE=1 SV=1	3	1	1	1	247	26.5	6.51	0	1	PRSS1	69.7	59.1	140.7	53.2	0	131.2	158	147.5	147.2	91.3	123.1	71.4	79.3	99.2	116.1	112.9
Q9NYI0	PH and SEC7 domain-containing protein 3 OS=Homo sapiens OX=9606 GN=PSD3 PE=1 SV=2	3	3	3	3	1048	116	5.99	2.31	3	PSD3	0	0	0	0	0	0	0	0	1600	0	0	0	0	0	0	0
Q16401	26S proteasome non-ATPase regulatory subunit 5 OS=Homo sapiens OX=9606 GN=PSMD5 PE=1 SV=3	3	1	1	1	504	56.2	5.48	2.04	1	PSMD5	0	0	0	413.6	0	0	0	0	0	0	389.1	375.2	0	422	0	0
P28827	Receptor-type tyrosine-protein phosphatase mu OS=Homo sapiens OX=9606 GN=PTPRM PE=1 SV=2	3	3	3	2	1452	163.6	6.65	2.81	3	PTPRM	115.6	153.2	79.3	90.6	115.4	146.2	66.8	57.8	138.7	134	91.2	67.3	109.3	107.3	57.6	69.9
Q9BRQ0	Pygopus homolog 2 OS=Homo sapiens OX=9606 GN=PYGO2 PE=1 SV=2	3	1	1	1	406	41.2	7.28	0	1	PYGO2	0	176.5	182.4	169.4	149.8	140.8	116.6	152.6	169.8	0	195.5	0	0	0	146.6	0
Q15032	R3H domain-containing protein 1 OS=Homo sapiens OX=9606 GN=R3HDM1 PE=1 SV=3	3	3	3	3	1099	120.6	8.75	4.01	3	R3HDM1	0	0	0	0	398.2	0	247.9	0	0	315	289.5	0	0	349.4	0	0
Q8TBN0	Guanine nucleotide exchange factor for Rab-3A OS=Homo sapiens OX=9606 GN=RAB3IL1 PE=1 SV=1	3	1	1	1	382	42.6	6.47	0	1	RAB3IL1	52.9	107.5	94.9	60.1	79.3	193.8	123.4	141.9	0	88.6	112.8	77.3	114.9	83.3	112.4	156.8
Q96JH8	Ras-associating and dilute domain-containing protein OS=Homo sapiens OX=9606 GN=RADIL PE=1 SV=5	3	2	3	1	1075	117.4	7.09	1.64	2	RADIL	94.3	93.4	106.4	133.4	103	111.5	114.5	111.5	39.9	83.9	90.9	135.7	87.6	125.9	77	91.1
Q9Y256	CAAX prenyl protease 2 OS=Homo sapiens OX=9606 GN=RCE1 PE=1 SV=1	3	1	2	1	329	35.8	7.97	2.32	1	RCE1	123.8	133.1	92	66.5	86.1	105.6	79.2	96.8	101.3	101.6	97.1	100	115.7	131	76.4	93.6
Q8NC44	Reticulophagy regulator 2 OS=Homo sapiens OX=9606 GN=RETREG2 PE=1 SV=3	3	1	1	1	543	57.8	4.45	2.88	1	RETREG2	162.4	123	180.6	93.8	101.6	114.7	89.3	0	85.4	109.9	121.7	95.9	162.4	71.9	87.5	0
P48382	DNA-binding protein RFX5 OS=Homo sapiens OX=9606 GN=RFX5 PE=1 SV=1	3	2	2	2	616	65.3	9.29	6.16	2	RFX5	72.8	139.4	98.7	82.8	113.8	106.2	72	125.4	106.7	103.1	88.8	97.6	139.3	79.6	93.7	80.1
O14924	Regulator of G-protein signaling 12 OS=Homo sapiens OX=9606 GN=RGS12 PE=1 SV=1	3	3	3	3	1447	156.3	7.44	2.23	3	RGS12	104.8	110.2	105.3	54.8	152.5	100.9	113.6	76.6	111.6	77.7	101.6	85	116.2	126.5	92.7	70.1
Q6R327	Rapamycin-insensitive companion of mTOR OS=Homo sapiens OX=9606 GN=RICTOR PE=1 SV=1	3	5	5	5	1708	192.1	7.47	9.65	5	RICTOR	106.2	100.2	91	107	100.2	114.2	85.9	81.5	112.2	108.6	101.1	118.7	82.6	84.2	100.5	105.7
Q5XPI4	E3 ubiquitin-protein ligase RNF123 OS=Homo sapiens OX=9606 GN=RNF123 PE=1 SV=1	3	4	4	4	1314	148.4	6.74	4.75	4	RNF123	99.5	96.2	110.7	117.7	90.7	89	106	103.5	85.9	105.3	111.4	108.6	60.1	87.7	103.9	123.9
Q969K3	E3 ubiquitin-protein ligase RNF34 OS=Homo sapiens OX=9606 GN=RNF34 PE=1 SV=1	3	1	1	1	372	41.6	4.96	3.01	1	RNF34	237.5	0	193	0	0	0	0	0	0	0	260.2	425.4	186.9	0	297	0
Q9Y6N7	Roundabout homolog 1 OS=Homo sapiens OX=9606 GN=ROBO1 PE=1 SV=1	3	3	3	2	1651	180.8	6.04	7.61	3	ROBO1	94	110.5	89.8	114.6	113.4	97.9	96.8	95.4	103.1	84.4	103.5	101.1	103.8	96.9	107.3	87.5
Q9BWH6	RNA polymerase II-associated protein 1 OS=Homo sapiens OX=9606 GN=RPAP1 PE=1 SV=3	3	3	5	3	1393	152.7	6.38	5.76	3	RPAP1	0	0	323.2	0	0	0	0	465.7	0	0	0	376.8	0	0	0	434.3
Q9UJJ7	RNA pseudouridylate synthase domain-containing protein 1 OS=Homo sapiens OX=9606 GN=RPUSD1 PE=1 SV=1	3	1	1	1	312	34.7	7.05	3.33	1	RPUSD1	93.5	93.4	82.9	146.2	66.1	109.8	94.7	172.3	105.3	132.1	74.2	122.8	73.5	99.5	73	60.8
Q9NYV6	RNA polymerase I-specific transcription initiation factor RRN3 OS=Homo sapiens OX=9606 GN=RRN3 PE=1 SV=1	3	2	3	2	651	74.1	5.63	2.79	2	RRN3	66	64.8	73.7	87.5	110	115.2	86.6	99.4	102.4	117.9	136.5	107.3	111.9	89.3	131.7	100
Q9BXY4	R-spondin-3 OS=Homo sapiens OX=9606 GN=RSPO3 PE=1 SV=1	3	1	1	1	272	30.9	9.38	2.01	1	RSPO3	108.1	114.8	91.9	107.4	110	101.3	101.2	104.6	91	98.3	104.8	101.3	106.1	86.3	85.5	87.4
A6NKG5	Retrotransposon-like protein 1 OS=Homo sapiens OX=9606 GN=RTL1 PE=3 SV=3	3	3	3	3	1358	155	5.21	0	3	RTL1	96	101.7	137.2	162.2	89.5	64.2	110.7	112.4	110.2	85.2	93.5	95.1	92.7	68.7	88	92.7
Q8WXA3	RUN and FYVE domain-containing protein 2 OS=Homo sapiens OX=9606 GN=RUFY2 PE=1 SV=3	3	2	2	2	606	70	5.83	4.46	2	RUFY2	87.1	108.8	71	111	104.4	106.3	91.3	91.1	98.2	130.4	113.9	117.5	73.2	132.8	80.8	82.2
Q9NZJ4	Sacsin OS=Homo sapiens OX=9606 GN=SACS PE=1 SV=2	3	15	19	15	4579	520.8	7.05	21.26	15	SACS	93.1	109.3	120.3	93	94.3	114.5	95.2	87.5	107	102.5	116.2	97.4	92.4	84.8	98.2	94.4
Q9H7N4	Splicing factor, arginine/serine-rich 19 OS=Homo sapiens OX=9606 GN=SCAF1 PE=1 SV=3	3	3	4	3	1312	139.2	9.25	2.04	3	SCAF1	79.4	69.9	124.9	68.7	44.7	94.1	139.2	129.7	113.5	97.8	144.5	130.8	85.3	150.5	74.6	52.3
Q96FV2	Secernin-2 OS=Homo sapiens OX=9606 GN=SCRN2 PE=1 SV=3	3	1	2	1	425	46.6	5.67	5.6	1	SCRN2	151.2	131.7	0	71.9	83	104	89.8	126.8	151.2	288.4	0	140.7	0	148.4	0	112.8
Q92503	SEC14-like protein 1 OS=Homo sapiens OX=9606 GN=SEC14L1 PE=1 SV=2	3	2	3	2	715	81.2	6.43	4.36	2	SEC14L1	156.9	53	63.5	210	101.7	89.7	60.3	75.7	56.4	95.8	137.8	106.3	73.2	97.4	111.1	111.4
P29508	Serpin B3 OS=Homo sapiens OX=9606 GN=SERPINB3 PE=1 SV=2	3	1	2	1	390	44.5	6.81	2.78	1	SERPINB3	141.6	67	146.9	104.4	74.3	86.8	132.8	112.4	76.6	96.7	49.2	105.7	67.5	128.5	98.8	110.8
Q7Z333	Probable helicase senataxin OS=Homo sapiens OX=9606 GN=SETX PE=1 SV=4	3	7	11	6	2677	302.7	7.17	12.98	7	SETX	103.1	113.4	76.5	104.2	72.7	129.7	97.2	89.2	80.3	118.6	89.6	110.6	93.5	111.3	113.3	96.7
Q96NB2	Sideroflexin-2 OS=Homo sapiens OX=9606 GN=SFXN2 PE=1 SV=2	3	1	1	1	322	36.2	9.41	2.54	1	SFXN2	108.4	131.5	87.2	99.7	106.4	78.3	84.7	70	115.2	120.7	76.2	92.3	108	117	91.8	112.6
Q6PI26	Protein SHQ1 homolog OS=Homo sapiens OX=9606 GN=SHQ1 PE=1 SV=2	3	2	3	2	577	65.1	4.79	4.3	2	SHQ1	92.1	96.7	129.2	120.6	100.5	0	105.3	0	93.6	176.1	79.4	162.1	110.4	0	106.4	227.6
P12755	Ski oncogene OS=Homo sapiens OX=9606 GN=SKI PE=1 SV=1	3	2	2	2	728	80	7.62	2.36	2	SKI	51.2	63	115.3	91.5	101.7	87.9	169.5	171.1	96.5	75.9	105.4	122.6	53.2	82.4	109.6	103.3
Q96DU3	SLAM family member 6 OS=Homo sapiens OX=9606 GN=SLAMF6 PE=1 SV=3	3	1	1	1	332	37.3	6.79	2.51	1	SLAMF6	119.4	49.4	122.4	83.2	135.5	94.1	51.8	126.4	102	89.3	112.4	101.3	95.8	126.9	109.2	81
Q8WUM9	Sodium-dependent phosphate transporter 1 OS=Homo sapiens OX=9606 GN=SLC20A1 PE=1 SV=1	3	3	5	3	679	73.7	7.08	7.92	3	SLC20A1	133.5	96.4	109.4	77.7	116.3	124.6	70.5	69.5	122.5	127.8	79.1	119	106.5	67.1	94.6	85.9
Q08357	Sodium-dependent phosphate transporter 2 OS=Homo sapiens OX=9606 GN=SLC20A2 PE=1 SV=1	3	2	2	2	652	70.3	6.54	3.51	2	SLC20A2	137.7	104.5	113.4	102.4	116	105.3	98.5	100.3	76.6	88	86.7	103.9	76.2	109	104.7	76.7
Q14542	Equilibrative nucleoside transporter 2 OS=Homo sapiens OX=9606 GN=SLC29A2 PE=1 SV=3	3	1	1	1	456	50.1	6.11	0	1	SLC29A2	191.6	149.8	0	174.4	0	0	184.5	0	247.4	0	164.6	175.1	162.9	0	149.8	0
Q8N357	Solute carrier family 35 member F6 OS=Homo sapiens OX=9606 GN=SLC35F6 PE=1 SV=1	3	1	2	1	371	40.2	6.93	2.9	1	SLC35F6	0	133.5	80.6	84.1	93.1	99.9	120.8	161.7	137.3	90.1	82.8	105.9	123.8	131.2	155.3	0
Q9H2H9	Sodium-coupled neutral amino acid transporter 1 OS=Homo sapiens OX=9606 GN=SLC38A1 PE=1 SV=1	3	2	2	2	487	54	7.02	5.2	2	SLC38A1	131	134.4	84.3	106.2	118.9	104.7	56.8	66.2	112.8	125.8	96.3	86.7	112.9	97.6	87.2	78.1
Q8N1S5	Zinc transporter ZIP11 OS=Homo sapiens OX=9606 GN=SLC39A11 PE=2 SV=3	3	1	1	1	342	35.4	5.6	1.98	1	SLC39A11	0	0	0	0	0	0	403.9	0	0	0	336.9	0	467	0	0	392.2
Q13433	Zinc transporter ZIP6 OS=Homo sapiens OX=9606 GN=SLC39A6 PE=1 SV=3	3	2	2	2	755	85	6.95	2.01	2	SLC39A6	82.2	139.8	68.8	97.7	125.9	93	88.5	38.3	127.7	124.8	114.7	108	131.3	106.7	72	80.3
Q9Y2E8	Sodium/hydrogen exchanger 8 OS=Homo sapiens OX=9606 GN=SLC9A8 PE=1 SV=4	3	2	2	2	581	65.4	6.54	2.06	2	SLC9A8	0	0	0	0	0	0	0	0	0	0	1600	0	0	0	0	0
O95391	Pre-mRNA-splicing factor SLU7 OS=Homo sapiens OX=9606 GN=SLU7 PE=1 SV=2	3	3	3	2	586	68.3	7.14	1.8	3	SLU7	0	0	771.7	0	0	0	0	0	0	0	828.3	0	0	0	0	0
Q8TEV9	Guanine nucleotide exchange protein SMCR8 OS=Homo sapiens OX=9606 GN=SMCR8 PE=1 SV=2	3	3	3	3	937	105	5.58	5.62	3	SMCR8	97.7	129.7	80.8	100.3	80.7	128.1	71.3	116.5	136.1	112.6	110.4	97.9	91.6	111.7	78.3	56.2
O43623	Zinc finger protein SNAI2 OS=Homo sapiens OX=9606 GN=SNAI2 PE=1 SV=1	3	1	1	1	268	30	8.72	2.27	1	SNAI2	46.2	103.1	111.3	95.5	63.4	88.4	120.5	157.9	85.1	85	166.6	151.1	61.1	80.2	74.7	109.9
Q9Y5X2	Sorting nexin-8 OS=Homo sapiens OX=9606 GN=SNX8 PE=1 SV=1	3	1	1	1	465	52.5	7.39	3.14	1	SNX8	116.9	100.6	88.4	60.5	112.1	126.8	91.2	67.6	109.9	133.9	76.2	88.7	124.3	114.7	85.1	103.1
Q96JI7	Spatacsin OS=Homo sapiens OX=9606 GN=SPG11 PE=1 SV=3	3	7	7	7	2443	278.7	5.97	15.03	7	SPG11	99.5	104.7	50.8	128.8	88.3	152.9	102.1	115	125.9	145	96.2	97.9	77.6	102.8	65.9	46.8
Q9H2V7	Protein spinster homolog 1 OS=Homo sapiens OX=9606 GN=SPNS1 PE=1 SV=1	3	1	2	1	528	56.6	6.64	5.13	1	SPNS1	148.2	92.2	107.5	76.6	66	82.5	94.5	87.5	154.7	114.5	131.3	85	108.9	106.6	85.5	58.5
Q9Y6N5	Sulfide:quinone oxidoreductase, mitochondrial OS=Homo sapiens OX=9606 GN=SQOR PE=1 SV=1	3	1	1	1	450	49.9	9.11	0	1	SQOR	0	225.3	0	136.9	0	196.8	213.4	0	0	0	177.3	0	146.6	0	305	198.8
Q6ZRS2	Helicase SRCAP OS=Homo sapiens OX=9606 GN=SRCAP PE=1 SV=3	3	12	14	11	3230	343.3	5.96	19.34	12	SRCAP	89.7	105.1	93	93.2	98.8	101.9	84.8	92	99.2	107.7	104.8	104.3	111.4	102	111.8	100.2
P49842	Serine/threonine-protein kinase 19 OS=Homo sapiens OX=9606 GN=STK19 PE=1 SV=2	3	1	1	1	368	40.9	9.74	0	1	STK19	206	0	0	357.9	0	263.1	0	0	366.1	0	155.3	0	0	251.6	0	0
Q9H7L9	Sin3 histone deacetylase corepressor complex component SDS3 OS=Homo sapiens OX=9606 GN=SUDS3 PE=1 SV=2	3	1	1	1	328	38.1	5.66	2.58	1	SUDS3	105.9	108.4	100.4	130.1	111.2	96.8	107.6	62.4	86.7	69.9	149.3	107.5	92.6	107.4	80.7	83.1
Q15022	Polycomb protein SUZ12 OS=Homo sapiens OX=9606 GN=SUZ12 PE=1 SV=3	3	2	2	2	739	83	8.81	2.12	2	SUZ12	264.3	0	0	0	453.8	0	0	328.3	293.5	260.1	0	0	0	0	0	0
Q8WXH0	Nesprin-2 OS=Homo sapiens OX=9606 GN=SYNE2 PE=1 SV=3	3	21	26	19	6885	795.9	5.36	18.1	21	SYNE2	110	97.9	91.9	86.3	109	133	105.9	81.3	101.5	127	75.9	91.2	93.7	80.7	93	121.7
Q9NYJ8	TGF-beta-activated kinase 1 and MAP3K7-binding protein 2 OS=Homo sapiens OX=9606 GN=TAB2 PE=1 SV=1	3	2	2	2	693	76.4	8.54	1.97	2	TAB2	0	107.3	109.2	186.2	129.8	170.4	0	0	0	173.1	109.6	130.9	146.6	110.4	119.4	107
Q15572	TATA box-binding protein-associated factor RNA polymerase I subunit C OS=Homo sapiens OX=9606 GN=TAF1C PE=1 SV=2	3	2	2	2	869	95.2	8.59	4.06	2	TAF1C	118.1	100.4	89	71	116.2	96.9	62	73.5	102.1	115.2	106.7	105.8	111.6	145.7	96	89.6
Q6NXT6	Transmembrane anterior posterior transformation protein 1 homolog OS=Homo sapiens OX=9606 GN=TAPT1 PE=1 SV=1	3	2	2	2	567	64.2	8.28	0	2	TAPT1	210.7	174.9	96.5	79.3	0	0	127.6	0	0	98.3	99.4	100.4	105.7	195.2	171.7	140.3
Q8TEA7	TBC domain-containing protein kinase-like protein OS=Homo sapiens OX=9606 GN=TBCK PE=1 SV=4	3	3	3	2	893	100.6	6.58	2.35	3	TBCK	69.8	88	95.3	100.1	64.3	80.6	114.9	54.9	91.6	146.8	152.4	133.2	95.3	121.2	77.1	114.6
Q96GX1	Tectonic-2 OS=Homo sapiens OX=9606 GN=TCTN2 PE=2 SV=1	3	2	2	2	697	76.8	5.24	5.27	2	TCTN2	431.8	0	0	334.7	0	0	0	0	0	404	0	0	0	429.6	0	0
Q13569	G/T mismatch-specific thymine DNA glycosylase OS=Homo sapiens OX=9606 GN=TDG PE=1 SV=2	3	2	2	2	410	46	6.8	4.86	2	TDG	87.4	94.4	104.9	98.9	109.3	94.9	86.6	91.5	97.7	104.4	111.2	112.1	101.2	104.3	101.1	99.9
Q9NUW8	Tyrosyl-DNA phosphodiesterase 1 OS=Homo sapiens OX=9606 GN=TDP1 PE=1 SV=2	3	2	2	2	608	68.4	7.65	2.35	2	TDP1	101.2	122.9	110.9	86.2	83.8	78.2	85.7	86.3	117.9	99.7	63.9	137.8	123.6	117.6	81.3	103.1
Q9H7E2	Tudor domain-containing protein 3 OS=Homo sapiens OX=9606 GN=TDRD3 PE=1 SV=1	3	2	2	2	651	73.1	9.23	4.32	2	TDRD3	102.8	127.2	145.5	96.3	104.8	70.8	94.9	112	55.3	73.9	85.3	90	115.6	102.9	86.1	136.7
Q8NHU6	Tudor domain-containing protein 7 OS=Homo sapiens OX=9606 GN=TDRD7 PE=1 SV=2	3	3	3	3	1098	123.5	7.21	3.7	3	TDRD7	113.6	141.9	82.9	78.2	78	113.3	60.7	101.5	113.9	120.9	90.6	70.1	145.1	130	65	94.2
Q5T9Z0	Transmembrane epididymal protein 1 OS=Homo sapiens OX=9606 GN=TEDDM1 PE=2 SV=1	3	1	1	1	273	31.3	7.85	0	1	TEDDM1	0	0	0	0	0	0	0	769.7	0	0	306.5	0	0	0	523.8	0
Q6YHU6	Thyroid adenoma-associated protein OS=Homo sapiens OX=9606 GN=THADA PE=1 SV=1	3	5	6	5	1953	219.5	6.06	7.52	5	THADA	110.2	79.7	112.6	121.8	55.8	90	115.8	116.6	108.4	103.6	77.3	120.9	83.3	77.4	112.6	114
O43422	52 kDa repressor of the inhibitor of the protein kinase OS=Homo sapiens OX=9606 GN=THAP12 PE=1 SV=2	3	3	4	2	761	87.6	5.86	3.48	3	THAP12	88.9	129.8	120.5	154.1	115.6	160.2	128	0	103.5	103.2	98.3	0	108.3	134.1	155.7	0
Q9BT49	THAP domain-containing protein 7 OS=Homo sapiens OX=9606 GN=THAP7 PE=1 SV=2	3	1	1	1	309	34.4	9.39	0	1	THAP7	138.5	123.1	110.1	98.7	96.6	96.9	92.9	112.1	112.3	109.4	77.3	75	89.6	98.3	94.2	75
Q8TBR7	TLC domain-containing protein 3A OS=Homo sapiens OX=9606 GN=TLCD3A PE=1 SV=2	3	1	1	1	257	29.4	9.41	2.14	1	TLCD3A	142.4	119	75.5	93.4	115.7	118	66.3	61.4	108.3	106.9	83	101.4	102.6	140.6	86.2	79.4
Q9P2C4	Transmembrane protein 181 OS=Homo sapiens OX=9606 GN=TMEM181 PE=1 SV=2	3	2	2	2	612	69.3	8.92	4.05	2	TMEM181	172.5	136.7	177.7	97.5	0	99.6	165.2	117.9	95.9	99.3	0	0	104.9	134.1	109.4	89
Q9NVA4	Transmembrane protein 184C OS=Homo sapiens OX=9606 GN=TMEM184C PE=1 SV=2	3	1	1	1	438	50.1	6.27	3.33	1	TMEM184C	107.1	112.3	101.6	92.5	117.7	93.7	116	89.2	102.3	112.9	89.7	107.6	82.6	71.2	115.1	88.5
Q5SNT2	Transmembrane protein 201 OS=Homo sapiens OX=9606 GN=TMEM201 PE=1 SV=1	3	2	4	2	666	72.2	9.22	2.96	2	TMEM201	0	0	372	0	0	0	0	0	315.7	0	0	0	193.2	254.6	464.5	0
Q9H330	Transmembrane protein 245 OS=Homo sapiens OX=9606 GN=TMEM245 PE=1 SV=3	3	3	4	3	879	97.3	8.91	2.62	3	TMEM245	69.5	87.2	122.9	94.5	73.8	121.5	114.8	96.1	82.4	76.8	114	75.1	106	91.4	152.4	121.4
Q7Z410	Transmembrane protease serine 9 OS=Homo sapiens OX=9606 GN=TMPRSS9 PE=1 SV=2	3	1	1	1	1059	113.9	8.07	2.51	1	TMPRSS9	101	121.9	121.1	93.3	77.9	97.9	132.2	105.5	79.8	97.8	80.1	112.5	82.5	124	66.3	106.1
Q8N394	Protein O-mannosyl-transferase TMTC2 OS=Homo sapiens OX=9606 GN=TMTC2 PE=1 SV=1	3	2	2	2	836	94.1	8.78	0	2	TMTC2	0	681.3	0	0	0	0	525.5	0	0	393.2	0	0	0	0	0	0
Q9UBN6	Tumor necrosis factor receptor superfamily member 10D OS=Homo sapiens OX=9606 GN=TNFRSF10D PE=1 SV=2	3	1	1	1	386	41.8	6.54	0	1	TNFRSF10D	0	0	0	0	376.5	0	293	466.9	0	0	0	0	0	0	463.6	0
Q96HA7	Tonsoku-like protein OS=Homo sapiens OX=9606 GN=TONSL PE=1 SV=2	3	5	7	5	1378	150.8	6.42	4.35	5	TONSL	162.4	185.5	0	135	0	228.9	0	0	248.5	0	164	0	0	277.8	197.8	0
O94811	Tubulin polymerization-promoting protein OS=Homo sapiens OX=9606 GN=TPPP PE=1 SV=1	3	1	2	1	219	23.7	9.44	1.62	1	TPPP	0	104.5	332	168.9	311.8	0	112.6	0	0	0	0	173.8	0	132.3	120.7	143.4
Q8TDR0	TRAF3-interacting protein 1 OS=Homo sapiens OX=9606 GN=TRAF3IP1 PE=1 SV=1	3	2	2	2	691	78.6	7.93	5.64	2	TRAF3IP1	85.1	106.5	79.9	103.5	52	113.6	78	72.4	101.9	153.6	106.6	113.8	81.2	100.8	152.1	99
Q15035	Translocating chain-associated membrane protein 2 OS=Homo sapiens OX=9606 GN=TRAM2 PE=1 SV=1	3	1	1	1	370	43.3	9.22	2.84	1	TRAM2	125.1	106.5	113.6	74.9	101	87.8	99.6	137.4	107.6	83	117.1	95.2	89.6	89.3	60.8	111.5
Q6PJ69	Tripartite motif-containing protein 65 OS=Homo sapiens OX=9606 GN=TRIM65 PE=1 SV=3	3	1	2	1	517	57.3	6.7	6.21	1	TRIM65	86.8	67.9	94.1	103.8	151	0	99.3	0	126.1	132.1	137.9	175.2	76.5	102.3	160.7	86.2
O75962	Triple functional domain protein OS=Homo sapiens OX=9606 GN=TRIO PE=1 SV=2	3	7	11	7	3097	346.7	6.37	8.91	7	TRIO	73.7	122.8	120.6	82	98.1	79.1	74.4	105.3	137.5	112.6	126.3	120.8	87.5	66.1	121	72.1
Q9H892	Tetratricopeptide repeat protein 12 OS=Homo sapiens OX=9606 GN=TTC12 PE=1 SV=2	3	2	2	2	705	78.7	5.66	1.94	2	TTC12	112	109.4	112.2	91.4	103.5	98.7	80.1	69	86.5	101.1	93.7	120.6	82.2	106.1	104.4	129.1
Q7Z4L5	Tetratricopeptide repeat protein 21B OS=Homo sapiens OX=9606 GN=TTC21B PE=1 SV=2	3	4	4	4	1316	150.8	6.96	0	4	TTC21B	138.1	0	201	90.6	0	111.1	162.7	114.1	106.7	78.3	66.6	190.7	118.9	0	140.6	80.6
Q9BTX7	Alpha-tocopherol transfer protein-like OS=Homo sapiens OX=9606 GN=TTPAL PE=1 SV=2	3	1	1	1	342	38.5	6.44	2.73	1	TTPAL	82	70.3	94.5	122.1	97.8	97.6	102.7	156.6	74.7	71.4	85.8	113.5	84.6	109.9	96.2	140.3
Q9NV66	S-adenosyl-L-methionine-dependent tRNA 4-demethylwyosine synthase TYW1 OS=Homo sapiens OX=9606 GN=TYW1 PE=2 SV=2	3	2	3	1	732	83.6	6.87	7.21	2	TYW1	134.3	92.8	119.6	110	52.8	107	89.5	106.7	121	121.9	130.1	138.3	71.5	65.5	78.8	60.1
Q9Y5Z9	UbiA prenyltransferase domain-containing protein 1 OS=Homo sapiens OX=9606 GN=UBIAD1 PE=1 SV=1	3	1	1	1	338	36.8	8.15	2.34	1	UBIAD1	91.5	118	76.9	78.9	125.9	91.8	103.3	90.8	108.8	100	113.8	92.3	99.6	117.6	109.1	81.6
Q8N7F7	Ubiquitin-like protein 4B OS=Homo sapiens OX=9606 GN=UBL4B PE=1 SV=1	3	1	3	1	174	19.9	5.95	0	1	UBL4B	124.5	143.6	104.5	95	102.1	92.6	80.6	81.8	90.4	95.5	75.1	112.3	89.1	111.7	90.2	111
Q6ZU65	Ubinuclein-2 OS=Homo sapiens OX=9606 GN=UBN2 PE=1 SV=2	3	4	4	4	1347	146	9.19	4.64	4	UBN2	0	0	486.9	0	0	0	199.7	0	382.3	0	0	0	0	0	0	531.1
Q8IWV7	E3 ubiquitin-protein ligase UBR1 OS=Homo sapiens OX=9606 GN=UBR1 PE=1 SV=1	3	5	6	5	1749	200.1	6.01	5.04	5	UBR1	87	121.5	91	103.7	151.1	184.7	134.8	0	79.1	81.2	107	107.5	132.2	0	120.8	98.5
Q8IX04	Ubiquitin-conjugating enzyme E2 variant 3 OS=Homo sapiens OX=9606 GN=UEVLD PE=1 SV=2	3	2	3	1	471	52.2	7.09	0	2	UEVLD	94.8	113.2	92	135.3	117.6	65.2	96.8	176.7	120	128.3	91.1	114.7	79.8	53.8	0	120.7
O60287	Nucleolar pre-ribosomal-associated protein 1 OS=Homo sapiens OX=9606 GN=URB1 PE=1 SV=4	3	5	6	4	2271	254.2	6.47	7.5	5	URB1	111.3	97.8	103.9	101.8	73.7	79.6	78.8	88.2	117.4	104.6	119.8	108.1	136.6	80.5	107.2	90.7
Q14146	Unhealthy ribosome biogenesis protein 2 homolog OS=Homo sapiens OX=9606 GN=URB2 PE=1 SV=2	3	4	5	4	1524	170.4	7.31	6.48	4	URB2	95.9	94.5	128.4	100.7	103.2	105.8	79.6	95.6	110.2	87.6	108.2	87.6	107	92	95.8	108
Q8N6Y0	Harmonin-binding protein USHBP1 OS=Homo sapiens OX=9606 GN=USHBP1 PE=1 SV=1	3	1	1	1	703	76	5.8	0	1	USHBP1	57.4	119.6	116	104.5	149.7	78.1	99.9	73.4	68.8	93.6	90.7	138.4	101.3	115.5	87.6	105.5
Q96RU2	Ubiquitin carboxyl-terminal hydrolase 28 OS=Homo sapiens OX=9606 GN=USP28 PE=1 SV=1	3	3	4	3	1077	122.4	5.2	7.05	3	USP28	105.4	105.5	97.7	91.1	103.3	109.2	72.5	67.9	94.2	115.6	86.6	113.4	114.7	120	108.3	94.7
Q9Y6I4	Ubiquitin carboxyl-terminal hydrolase 3 OS=Homo sapiens OX=9606 GN=USP3 PE=1 SV=2	3	2	2	2	520	58.9	8.18	0	2	USP3	90.9	104.1	68.4	95.9	104.9	110	90.6	88.6	81.1	108.2	115.1	101.7	115.9	119.2	100.2	105.3
Q9H9J4	Ubiquitin carboxyl-terminal hydrolase 42 OS=Homo sapiens OX=9606 GN=USP42 PE=1 SV=3	3	3	3	3	1324	145.3	8.63	2.66	3	USP42	0	0	0	0	0	0	0	0	0	0	0	0	1600	0	0	0
Q969X6	U3 small nucleolar RNA-associated protein 4 homolog OS=Homo sapiens OX=9606 GN=UTP4 PE=1 SV=1	3	2	2	2	686	76.8	8.85	0	2	UTP4	84	88.9	75.7	94.3	80.8	115	121.3	120.6	104	61.9	79	149.1	113.6	80.6	105.4	125.8
Q9ULK5	Vang-like protein 2 OS=Homo sapiens OX=9606 GN=VANGL2 PE=1 SV=2	3	1	3	1	521	59.7	9.22	7.27	1	VANGL2	125.1	110.1	70.4	135.1	69.4	105.5	92.2	97.3	85.4	66	49.7	106.2	58.3	109.2	121.9	198.3
Q9H270	Vacuolar protein sorting-associated protein 11 homolog OS=Homo sapiens OX=9606 GN=VPS11 PE=1 SV=1	3	3	3	3	941	107.8	7.05	2.19	3	VPS11	0	1600	0	0	0	0	0	0	0	0	0	0	0	0	0	0
Q96RL7	Intermembrane lipid transfer protein VPS13A OS=Homo sapiens OX=9606 GN=VPS13A PE=1 SV=2	3	10	12	10	3174	360	6.33	11	10	VPS13A	125.4	93.5	84.7	109.4	100.6	87.8	92.4	91.5	112.4	97.3	118.8	106.1	106	97.3	88.7	88.1
Q9P2L0	WD repeat-containing protein 35 OS=Homo sapiens OX=9606 GN=WDR35 PE=1 SV=3	3	4	6	3	1181	133.5	6.38	8.97	4	WDR35	113.7	94.7	109.1	75.7	128.2	111.8	64.3	72.8	82.3	114.8	101.3	98.7	106.8	114.6	88.2	122.9
P57081	tRNA (guanine-N(7)-)-methyltransferase non-catalytic subunit WDR4 OS=Homo sapiens OX=9606 GN=WDR4 PE=1 SV=2	3	2	3	2	412	45.5	7.11	5.33	2	WDR4	92.9	83.9	103.4	93.5	88	95.7	92.1	106	89.8	102	104	101.5	98.4	128.2	95.2	125.4
P30291	Wee1-like protein kinase OS=Homo sapiens OX=9606 GN=WEE1 PE=1 SV=2	3	2	2	2	646	71.6	6.77	3.03	2	WEE1	101.8	140.8	100.2	103.1	42.3	74.7	84.7	0	125.7	136.9	117.9	125.8	123.6	82.9	85.7	153.9
Q9Y3S1	Serine/threonine-protein kinase WNK2 OS=Homo sapiens OX=9606 GN=WNK2 PE=1 SV=4	3	7	10	4	2297	242.5	6.13	16.86	7	WNK2	128.5	101.7	77.2	71.4	140.5	134.7	68.4	75	124.7	93.8	91.4	79.3	120.5	144.1	72.1	76.7
Q96J92	Serine/threonine-protein kinase WNK4 OS=Homo sapiens OX=9606 GN=WNK4 PE=1 SV=1	3	3	6	2	1243	134.7	5.48	4.91	3	WNK4	73.7	97.3	96.3	117.8	97.2	96.4	89.4	132.9	84.6	74.2	93	134.8	100.6	104.7	110.9	96.1
O00744	Protein Wnt-10b OS=Homo sapiens OX=9606 GN=WNT10B PE=1 SV=2	3	1	1	1	389	43	9.03	0	1	WNT10B	198.5	0	0	232.2	0	296.2	0	322.9	341.8	0	0	0	208.3	0	0	0
Q14191	Bifunctional 3'-5' exonuclease/ATP-dependent helicase WRN OS=Homo sapiens OX=9606 GN=WRN PE=1 SV=2	3	4	4	4	1432	162.4	6.34	8.46	4	WRN	104.5	88.2	107.5	87.1	73.7	111.8	108	89.6	92.2	97.3	112.2	110.6	101.5	94.8	104.1	116.8
O00308	NEDD4-like E3 ubiquitin-protein ligase WWP2 OS=Homo sapiens OX=9606 GN=WWP2 PE=1 SV=2	3	2	2	2	870	98.9	7.12	2.53	2	WWP2	62.1	93.6	82.6	75.6	105.8	109	122.6	93.7	112.7	115.7	95.7	94.1	111.7	109.1	127.8	88
Q96QU8	Exportin-6 OS=Homo sapiens OX=9606 GN=XPO6 PE=1 SV=1	3	3	3	3	1125	128.8	6.35	0	3	XPO6	131.4	94.8	109.5	76.2	98.5	140.4	122.6	100.6	56.4	138.1	88.6	78.3	108.2	80.3	78.4	97.6
Q9UBH6	Xenotropic and polytropic retrovirus receptor 1 OS=Homo sapiens OX=9606 GN=XPR1 PE=1 SV=1	3	2	3	2	696	81.5	8.44	2.02	2	XPR1	66.4	135.6	74.9	120.9	90.5	106.7	96.8	83.4	168.5	131.3	143	102.9	88.7	108.5	81.7	0
Q9C0B5	Palmitoyltransferase ZDHHC5 OS=Homo sapiens OX=9606 GN=ZDHHC5 PE=1 SV=2	3	2	2	2	715	77.5	9.01	5.9	2	ZDHHC5	192.9	89.2	148.2	87.8	136.9	86.6	42.2	167.1	138.1	91.9	66.5	94.6	77.8	70.4	54.7	55.1
Q9ULJ6	Zinc finger MIZ domain-containing protein 1 OS=Homo sapiens OX=9606 GN=ZMIZ1 PE=1 SV=3	3	3	3	3	1067	115.4	7.46	0	3	ZMIZ1	109	72.6	84.7	79.5	98.8	139	108.4	88.8	113.8	76.4	87	95.6	115.2	111.1	84.2	136
Q9UBW7	Zinc finger MYM-type protein 2 OS=Homo sapiens OX=9606 GN=ZMYM2 PE=1 SV=1	3	5	5	5	1377	154.8	6.34	6.73	5	ZMYM2	111.4	111	92.5	98.4	117.2	118.5	70.7	89.8	117.2	112.4	95	102	103.7	87.9	92.6	79.8
Q5VZL5	Zinc finger MYM-type protein 4 OS=Homo sapiens OX=9606 GN=ZMYM4 PE=1 SV=1	3	5	5	5	1548	172.7	6.84	10.11	5	ZMYM4	88.5	131.3	120.9	84.3	111	130.5	66.2	61	120.2	114.7	90.2	113.2	116	87.1	85.7	79.3
Q9ULU4	Protein kinase C-binding protein 1 OS=Homo sapiens OX=9606 GN=ZMYND8 PE=1 SV=2	3	3	4	2	1186	131.6	7.2	6.66	3	ZMYND8	0	0	0	0	0	0	0	0	0	0	0	0	0	1600	0	0
Q9UL40	Zinc finger protein 346 OS=Homo sapiens OX=9606 GN=ZNF346 PE=1 SV=1	3	1	1	1	294	32.9	9.09	2.61	1	ZNF346	216.4	0	199.8	196.9	197.2	0	139.5	0	0	174.7	0	215.6	120.5	0	139.5	0
Q9Y4E5	E3 SUMO-protein ligase ZNF451 OS=Homo sapiens OX=9606 GN=ZNF451 PE=1 SV=2	3	2	2	2	1061	121.4	6.77	4.61	2	ZNF451	106.3	84.4	138.5	73.4	90.7	85.8	122.1	145.3	86.8	85.4	85.3	107.6	164.8	79.6	58.3	85.7
Q96KM6	Zinc finger protein 512B OS=Homo sapiens OX=9606 GN=ZNF512B PE=1 SV=1	3	3	4	3	892	97.2	9.83	2.15	3	ZNF512B	102.1	90.2	82.2	68.3	116.5	139.2	70.1	93.7	124.9	111.7	84.6	90.8	107.9	110.6	104.6	102.7
Q9BR84	Zinc finger protein 559 OS=Homo sapiens OX=9606 GN=ZNF559 PE=1 SV=1	3	2	5	2	538	62.3	8.56	0	2	ZNF559	0	0	0	0	0	0	0	0	832.6	0	0	767.4	0	0	0	0
Q8NAF0	Zinc finger protein 579 OS=Homo sapiens OX=9606 GN=ZNF579 PE=1 SV=2	3	2	3	2	562	60.5	8.69	2.1	2	ZNF579	0	0	0	323.9	0	0	0	0	397.5	504.6	0	0	0	374	0	0
O15014	Zinc finger protein 609 OS=Homo sapiens OX=9606 GN=ZNF609 PE=1 SV=2	3	4	4	4	1411	151.1	8.03	8.43	4	ZNF609	106.9	101.2	58.9	78.9	74.3	120.2	74.3	128.3	151	97.7	89.8	69.5	143.9	112.2	91	101.8
Q8NCA9	Zinc finger protein 784 OS=Homo sapiens OX=9606 GN=ZNF784 PE=1 SV=1	3	1	1	1	323	34.2	7.8	2.3	1	ZNF784	0	0	0	517.6	0	0	0	0	617.6	0	0	0	0	464.8	0	0
Q2TB10	Zinc finger protein 800 OS=Homo sapiens OX=9606 GN=ZNF800 PE=1 SV=1	3	2	2	2	664	75.2	9.47	0	2	ZNF800	90.9	160.1	103.5	118	66.4	119.6	83.3	78.9	113.6	82.7	114.7	83.4	108	97.8	76.1	103
Q5FWF4	DNA annealing helicase and endonuclease ZRANB3 OS=Homo sapiens OX=9606 GN=ZRANB3 PE=1 SV=2	3	3	3	3	1079	123.2	8.44	2.64	3	ZRANB3	0	0	0	0	0	0	0	0	0	0	0	0	1600	0	0	0
Q6NSZ9	Zinc finger and SCAN domain-containing protein 25 OS=Homo sapiens OX=9606 GN=ZSCAN25 PE=1 SV=3	3	2	2	1	544	61.4	7.72	1.67	2	ZSCAN25	0	1600	0	0	0	0	0	0	0	0	0	0	0	0	0	0
Q709F0	Acyl-CoA dehydrogenase family member 11 OS=Homo sapiens OX=9606 GN=ACAD11 PE=1 SV=3	2	2	3	2	780	87.2	8.02	4.09	2	ACAD11	147	82.4	48.4	121.5	111	122	95.2	66.1	122.6	143.9	137.5	65.1	126.4	92.9	40	77.9
Q9H6R3	Acyl-CoA synthetase short-chain family member 3, mitochondrial OS=Homo sapiens OX=9606 GN=ACSS3 PE=1 SV=1	2	1	2	1	686	74.7	8.63	0	1	ACSS3	131	84.4	110.7	109	114.7	101.9	91.7	106.4	125.1	99.9	103.7	75.8	95.7	109.1	83.2	57.8
Q9UHI8	A disintegrin and metalloproteinase with thrombospondin motifs 1 OS=Homo sapiens OX=9606 GN=ADAMTS1 PE=1 SV=4	2	2	2	2	967	105.3	6.83	0	2	ADAMTS1	302.5	0	252.1	175.2	0	267.4	0	0	0	0	0	0	0	0	248.7	354
Q8N302	Angiogenic factor with G patch and FHA domains 1 OS=Homo sapiens OX=9606 GN=AGGF1 PE=1 SV=2	2	1	1	1	714	80.9	5.44	2.11	1	AGGF1	64.8	120.9	74	89.8	108.2	47.7	122.7	92.6	107.9	126.2	91.6	156.8	90.9	97.5	86.4	122.3
Q9BVK2	Probable dolichyl pyrophosphate Glc1Man9GlcNAc2 alpha-1,3-glucosyltransferase OS=Homo sapiens OX=9606 GN=ALG8 PE=1 SV=2	2	1	1	1	526	60	9.14	1.88	1	ALG8	79.6	145.1	97	117.2	131.2	151.5	91.3	137.2	114.8	100.9	44	108.6	83.5	40	82.9	75
Q8TCU4	Centrosome-associated protein ALMS1 OS=Homo sapiens OX=9606 GN=ALMS1 PE=1 SV=4	2	8	8	7	4168	460.8	6.28	3.91	8	ALMS1	81.9	81.4	87.6	73.9	91.8	99.9	102.8	110.2	121.8	75.5	79.2	168.9	93.5	98.2	112.4	121
Q5JTC6	APC membrane recruitment protein 1 OS=Homo sapiens OX=9606 GN=AMER1 PE=1 SV=2	2	1	1	1	1135	124	4.84	3.88	1	AMER1	280.7	241.4	0	0	189.4	0	0	246.6	241.7	235.2	0	0	165	0	0	0
Q12955	Ankyrin-3 OS=Homo sapiens OX=9606 GN=ANK3 PE=1 SV=3	2	10	13	7	4377	480.1	6.49	14.57	10	ANK3	172.2	160.4	61.2	66.3	108.6	119.9	48	78.1	147.3	139.7	83.1	72.9	116.8	124.7	51.5	49.6
Q8N8A2	Serine/threonine-protein phosphatase 6 regulatory ankyrin repeat subunit B OS=Homo sapiens OX=9606 GN=ANKRD44 PE=1 SV=3	2	2	2	1	993	107.5	6.3	1.99	2	ANKRD44	0	695.3	0	0	0	0	363.3	0	0	0	0	0	541.4	0	0	0
Q9UPM8	AP-4 complex subunit epsilon-1 OS=Homo sapiens OX=9606 GN=AP4E1 PE=1 SV=2	2	2	2	2	1137	127.2	5.99	5.55	2	AP4E1	114.8	125.7	104.3	119.6	95.1	93.4	80.2	94.5	108.2	107.4	89.5	85	101.2	94.9	104.7	81.5
P25054	Adenomatous polyposis coli protein OS=Homo sapiens OX=9606 GN=APC PE=1 SV=2	2	6	9	5	2843	311.5	7.8	14.3	6	APC	231.4	165.6	0	0	210.1	120.2	229	0	282.6	156.6	114.4	0	90.2	0	0	0
Q0VD83	Apolipoprotein B receptor OS=Homo sapiens OX=9606 GN=APOBR PE=1 SV=3	2	2	3	1	1097	115.6	4.4	0	2	APOBR	0	0	0	0	375.3	453.6	444.5	0	0	0	0	0	0	0	326.6	0
Q9C0H5	Rho GTPase-activating protein 39 OS=Homo sapiens OX=9606 GN=ARHGAP39 PE=1 SV=2	2	2	2	2	1083	121.2	7.5	5.61	2	ARHGAP39	87.6	69.2	111.7	56.2	129.7	60.5	82.1	174.7	84.2	97.2	106	139.7	54.5	77.2	158.4	111
Q8N1W1	Rho guanine nucleotide exchange factor 28 OS=Homo sapiens OX=9606 GN=ARHGEF28 PE=1 SV=3	2	2	2	2	1705	191.8	6.04	2.19	2	ARHGEF28	129.4	129.8	0	157	209.4	128.2	202.6	235.8	0	0	165.5	0	242.4	0	0	0
P27540	Aryl hydrocarbon receptor nuclear translocator OS=Homo sapiens OX=9606 GN=ARNT PE=1 SV=1	2	1	1	1	789	86.6	6.54	0	1	ARNT	0	0	0	0	0	0	596.3	0	0	1003.7	0	0	0	0	0	0
Q9HBK9	Arsenite methyltransferase OS=Homo sapiens OX=9606 GN=AS3MT PE=1 SV=3	2	1	1	1	375	41.7	6.2	2.31	1	AS3MT	114.4	74.8	75.5	108.9	123.8	142.1	79.9	120.1	115.2	138.8	76.3	59.7	118.5	108.6	78.4	64.9
Q96QE3	ATPase family AAA domain-containing protein 5 OS=Homo sapiens OX=9606 GN=ATAD5 PE=1 SV=4	2	3	5	3	1844	207.4	9.19	5.22	3	ATAD5	58	121.5	44	107.1	114.8	94.9	86.6	61.2	84.2	94.2	148.5	152.7	102.3	124	129.1	76.8
Q96BY7	Autophagy-related protein 2 homolog B OS=Homo sapiens OX=9606 GN=ATG2B PE=1 SV=5	2	4	6	4	2078	232.6	5.76	4.58	4	ATG2B	108.6	85.9	100.2	112.6	110.8	110.9	99.8	105.2	81.1	76.2	123.9	108.1	94.4	139	79.2	64.1
Q13315	Serine-protein kinase ATM OS=Homo sapiens OX=9606 GN=ATM PE=1 SV=4	2	8	10	7	3056	350.5	6.81	13.66	8	ATM	92.4	99.8	106.9	81.9	118.3	111.5	69.6	77	144.2	86.6	96.5	70	152.3	65.6	84	143.6
Q32MH5	Protein FAM214A OS=Homo sapiens OX=9606 GN=FAM214A PE=1 SV=2	2	1	1	1	1076	121.6	7.9	0	1	ATOSA	0	0	0	0	0	0	0	0	0	0	0	0	0	0	1600	0
P98196	Phospholipid-transporting ATPase IH OS=Homo sapiens OX=9606 GN=ATP11A PE=1 SV=3	2	3	4	2	1134	129.7	6.6	3.94	3	ATP11A	85.1	83.8	71.6	112.3	112.8	127.6	118.2	112	81.1	107.5	68.8	92	93.3	91.4	124.3	118.1
Q9Y6H3	Mitochondrial inner membrane protease ATP23 homolog OS=Homo sapiens OX=9606 GN=ATP23 PE=1 SV=3	2	1	2	1	246	28.1	8.03	2.26	1	ATP23	125.9	109.4	109.9	115.9	99.6	114.6	110.3	105.9	88.5	89.3	81.1	82.3	91.1	78.7	86.9	110.8
O75882	Attractin OS=Homo sapiens OX=9606 GN=ATRN PE=1 SV=2	2	3	3	3	1429	158.4	7.31	1.77	3	ATRN	81.8	179	77.6	89.7	121	88.4	82	122	83.6	87.2	121.8	144.6	90.1	80.3	50.4	100.5
O15265	Ataxin-7 OS=Homo sapiens OX=9606 GN=ATXN7 PE=1 SV=1	2	2	2	2	892	95.4	9.85	2.38	2	ATXN7	157.9	92.7	64.6	121	90.7	134.7	0	204.4	126.7	64.5	67.5	125.9	73.2	127.5	81.5	67.4
Q92560	Ubiquitin carboxyl-terminal hydrolase BAP1 OS=Homo sapiens OX=9606 GN=BAP1 PE=1 SV=2	2	2	3	2	729	80.3	6.84	6.95	2	BAP1	89.9	118.4	74.6	97.9	101.2	102.1	80.9	85.2	94.9	104.2	103.9	90	148.6	98.2	91.9	118.4
Q9H6U6	BCAS3 microtubule associated cell migration factor OS=Homo sapiens OX=9606 GN=BCAS3 PE=1 SV=3	2	2	3	2	928	101.2	6.7	0	2	BCAS3	98.5	97.3	75.2	102	98.8	97.5	113.2	110.2	104	101.9	100.5	81.7	109.1	112.5	97.3	100.2
Q9BWV1	Brother of CDO OS=Homo sapiens OX=9606 GN=BOC PE=1 SV=1	2	1	1	1	1114	121	7.01	0	1	BOC	121.3	123.8	112.9	109.7	88.3	112.6	70.5	105.8	78.5	83.3	117.9	97.5	95.8	63.5	102.3	116.4
P17213	Bactericidal permeability-increasing protein OS=Homo sapiens OX=9606 GN=BPI PE=1 SV=4	2	1	1	1	487	53.9	9.38	0	1	BPI	733.6	0	0	0	0	0	0	0	866.4	0	0	0	0	0	0	0
P38398	Breast cancer type 1 susceptibility protein OS=Homo sapiens OX=9606 GN=BRCA1 PE=1 SV=2	2	4	4	4	1863	207.6	5.41	8.38	4	BRCA1	131.6	91	96.8	75.7	130.1	101.4	51.7	58.6	101.2	132.1	107.1	86.7	104.4	146.4	91.1	94.1
Q9HAW0	Transcription factor IIIB 50 kDa subunit OS=Homo sapiens OX=9606 GN=BRF2 PE=1 SV=1	2	1	1	1	419	46.5	7.94	2.43	1	BRF2	0	354.3	0	0	0	0	0	0	326.6	207.3	0	0	239.4	250.5	0	221.8
Q9H0C5	BTB/POZ domain-containing protein 1 OS=Homo sapiens OX=9606 GN=BTBD1 PE=1 SV=1	2	1	1	1	482	52.7	6.1	2.62	1	BTBD1	101.6	93.8	98.4	96.5	112.2	128.4	90.5	105	93.7	82.1	97.1	106.2	101.6	78.4	105.5	109.2
O43709	Probable 18S rRNA (guanine-N(7))-methyltransferase OS=Homo sapiens OX=9606 GN=BUD23 PE=1 SV=2	2	1	1	1	281	31.9	8.73	1.76	1	BUD23	104.6	83.2	81.1	66.7	114	146.7	69.9	72.4	118.1	106.6	70.9	58.4	137.7	138.1	118.9	112.7
Q5TEZ5	Uncharacterized protein C6orf163 OS=Homo sapiens OX=9606 GN=C6orf163 PE=4 SV=2	2	1	1	1	329	38.5	6.96	0	1	C6orf163	87.7	153.5	95.8	86.6	92	151.6	60	101.6	106.9	111.5	91.4	80.4	94.2	108.2	92.1	86.3
Q9Y6J0	Calcineurin-binding protein cabin-1 OS=Homo sapiens OX=9606 GN=CABIN1 PE=1 SV=1	2	4	4	4	2220	246.2	6.02	4.53	4	CABIN1	0	0	0	0	0	212.7	0	0	0	234.5	176.3	370.8	0	226.6	158.5	220.5
Q8TDN4	CDK5 and ABL1 enzyme substrate 1 OS=Homo sapiens OX=9606 GN=CABLES1 PE=1 SV=2	2	2	2	2	633	67.6	9.17	3.74	2	CABLES1	0	0	0	0	0	0	0	0	0	0	0	0	1600	0	0	0
Q13137	Calcium-binding and coiled-coil domain-containing protein 2 OS=Homo sapiens OX=9606 GN=CALCOCO2 PE=1 SV=1	2	1	1	1	446	52.2	5.02	2.55	1	CALCOCO2	118.2	71.5	70.8	99.1	100.1	132.2	110.1	63.8	80	133.8	131.5	87	104.2	106.4	104.4	87.1
Q96A19	Coiled-coil domain-containing protein 102A OS=Homo sapiens OX=9606 GN=CCDC102A PE=1 SV=2	2	1	1	1	550	62.6	5.58	0	1	CCDC102A	99.7	92.9	84.5	52.1	153.6	89.4	0	89.9	120.2	157	105.6	95.5	147.7	179.1	63.1	69.6
Q569K6	Coiled-coil domain-containing protein 157 OS=Homo sapiens OX=9606 GN=CCDC157 PE=1 SV=3	2	2	4	1	752	83.9	7.15	4.87	2	CCDC157	0	0	1600	0	0	0	0	0	0	0	0	0	0	0	0	0
Q5M9N0	Coiled-coil domain-containing protein 158 OS=Homo sapiens OX=9606 GN=CCDC158 PE=1 SV=2	2	2	2	2	1113	127.1	6.46	2.09	2	CCDC158	153.3	74	99.5	130.7	59.4	88	95.9	92.5	76.9	78.5	115.7	106	86.4	135.1	102.7	105.3
Q6TFL3	Coiled-coil domain-containing protein 171 OS=Homo sapiens OX=9606 GN=CCDC171 PE=2 SV=1	2	3	3	3	1326	152.7	6.81	1.71	3	CCDC171	123	102.8	85.2	54.1	166.8	77.6	71.1	81.2	87.8	118.4	72.2	70.7	124.2	128.6	100.4	136.1
Q9BR77	Coiled-coil domain-containing protein 77 OS=Homo sapiens OX=9606 GN=CCDC77 PE=1 SV=1	2	1	2	1	488	57.5	8.72	0	1	CCDC77	97.7	51.1	105.1	104.8	110.2	149.7	84.6	87.7	102.6	98.7	78.6	110.4	95.1	125.9	99.5	98.5
P30305	M-phase inducer phosphatase 2 OS=Homo sapiens OX=9606 GN=CDC25B PE=1 SV=2	2	1	1	1	580	64.9	6.4	2.68	1	CDC25B	159.2	0	114.7	0	200.5	158.2	98.8	217.6	0	0	0	0	230.1	158.8	262	0
Q96SN8	CDK5 regulatory subunit-associated protein 2 OS=Homo sapiens OX=9606 GN=CDK5RAP2 PE=1 SV=5	2	5	7	4	1893	214.9	5.58	6.6	5	CDK5RAP2	101.4	127.4	75.5	75.9	122.2	86	60.7	45.2	120.4	136.9	93.5	126.9	135.1	97.3	79.6	116
P49336	Cyclin-dependent kinase 8 OS=Homo sapiens OX=9606 GN=CDK8 PE=1 SV=1	2	1	1	1	464	53.3	8.57	0	1	CDK8	69.7	92.3	109	87.9	123.2	97.8	109.9	93.6	86	72.8	87.2	95.1	135.8	91.5	135.9	112.2
Q92772	Cyclin-dependent kinase-like 2 OS=Homo sapiens OX=9606 GN=CDKL2 PE=1 SV=1	2	1	1	1	493	56	8.21	0	1	CDKL2	0	0	371.7	241.6	0	0	320.2	414.7	0	0	251.7	0	0	0	0	0
Q86X02	Cerebellar degeneration-related protein 2-like OS=Homo sapiens OX=9606 GN=CDR2L PE=1 SV=2	2	1	1	1	465	53	6.01	3.56	1	CDR2L	103.1	76.3	155.3	115.9	108.2	72.1	205.5	132.6	112.6	79.3	80.5	77.6	0	0	140.6	140.5
Q9BXF3	Chromatin remodeling regulator CECR2 OS=Homo sapiens OX=9606 GN=CECR2 PE=1 SV=2	2	3	4	2	1484	164.1	6.98	5.69	3	CECR2	114.5	101.7	57.5	57.6	97.5	58.2	74.8	64.4	129	136.1	115.1	92.4	156.7	129.2	108.5	106.6
Q9HCU4	Cadherin EGF LAG seven-pass G-type receptor 2 OS=Homo sapiens OX=9606 GN=CELSR2 PE=1 SV=1	2	4	4	4	2923	317.3	5.31	2.03	4	CELSR2	99.8	0	138	87	174.6	0	0	130.7	158.5	105	137.9	161.7	150.3	99.7	76.4	80.3
Q03188	Centromere protein C OS=Homo sapiens OX=9606 GN=CENPC PE=1 SV=2	2	1	1	1	943	106.8	9.39	0	1	CENPC	0	0	0	0	0	0	0	0	0	0	0	0	819.8	0	780.2	0
Q92674	Centromere protein I OS=Homo sapiens OX=9606 GN=CENPI PE=1 SV=2	2	2	6	1	756	86.7	8.76	4.58	2	CENPI	0	0	0	0	0	0	1600	0	0	0	0	0	0	0	0	0
Q9UPV0	Centrosomal protein of 164 kDa OS=Homo sapiens OX=9606 GN=CEP164 PE=1 SV=3	2	3	3	3	1460	164.2	5.36	4.48	3	CEP164	122.9	106.2	131.9	150.1	74.7	136.3	84.5	137	85.3	0	171.7	0	136.8	71.4	113.2	78.1
Q9BV73	Centrosome-associated protein CEP250 OS=Homo sapiens OX=9606 GN=CEP250 PE=1 SV=2	2	5	5	5	2442	281	5.02	4.5	5	CEP250	0	102	165.6	137.8	73.3	92.3	112.6	95.5	70.2	87.6	122.3	125.2	112.9	68.9	112.1	121.8
Q76N32	Centrosomal protein of 68 kDa OS=Homo sapiens OX=9606 GN=CEP68 PE=1 SV=2	2	2	3	2	757	81.1	5.16	5.34	2	CEP68	117.3	0	137.9	0	147.7	0	0	0	0	177.8	89.5	148.9	169.5	220.5	205.3	185.7
Q5JTW2	Centrosomal protein of 78 kDa OS=Homo sapiens OX=9606 GN=CEP78 PE=1 SV=1	2	1	5	1	689	76.3	8.18	6.5	1	CEP78	135.1	98.2	106.6	108.4	90.6	107.9	65.4	82.4	95.2	102.7	112	82	106.7	124.5	89.9	92.2
Q6ZMG9	Ceramide synthase 6 OS=Homo sapiens OX=9606 GN=CERS6 PE=1 SV=1	2	1	2	1	384	44.9	7.65	3.95	1	CERS6	95.8	103.2	100.2	138.4	98.2	71.5	70.8	109.1	99.6	121.4	106.6	104.3	86.5	81.7	114.5	98.4
Q3L8U1	Chromodomain-helicase-DNA-binding protein 9 OS=Homo sapiens OX=9606 GN=CHD9 PE=1 SV=2	2	7	7	3	2897	325.8	7.01	6.74	7	CHD9	0	0	125.1	168	0	0	156.2	216.3	174	0	125.8	0	0	170.8	196.3	267.4
Q86X52	Chondroitin sulfate synthase 1 OS=Homo sapiens OX=9606 GN=CHSY1 PE=1 SV=3	2	1	1	1	802	91.7	9.23	2.08	1	CHSY1	0	0	0	0	0	0	0	0	0	0	1600	0	0	0	0	0
Q86X95	Corepressor interacting with RBPJ 1 OS=Homo sapiens OX=9606 GN=CIR1 PE=1 SV=1	2	1	1	1	450	52.3	9.86	2.02	1	CIR1	129.1	110.8	0	0	124.5	94.3	71.3	0	109.2	94.5	95.5	96.5	196.9	160.7	131.4	185.3
A0A1B0GTW7	Ciliated left-right organizer metallopeptidase OS=Homo sapiens OX=9606 GN=CIROP PE=1 SV=1	2	1	1	1	788	85.3	7.8	2.12	1	CIROP	104.4	96.1	111	98.4	86.8	96.3	132	100.9	121.9	101.1	110.8	82.1	78.5	65.9	119.2	94.6
Q15846	Clusterin-like protein 1 OS=Homo sapiens OX=9606 GN=CLUL1 PE=2 SV=1	2	1	1	1	466	54.2	5.19	2.25	1	CLUL1	136.1	146.5	110.8	95.4	115.6	122.9	91.1	103.1	108.4	85.2	88.5	87	85.5	86.1	80.5	57.5
Q6PJW8	Consortin OS=Homo sapiens OX=9606 GN=CNST PE=1 SV=3	2	1	2	1	725	79.5	4.53	2.71	1	CNST	109.2	118.2	103.5	88.9	82	69.5	107	94.2	128	99.5	107.7	117.6	93.2	113.5	125.7	42.2
Q8IWV2	Contactin-4 OS=Homo sapiens OX=9606 GN=CNTN4 PE=1 SV=1	2	1	2	1	1026	113.4	7.47	0	1	CNTN4	141.6	78.7	143.3	71.2	105.4	75.4	43.2	238.3	74.4	69.6	62.2	138.5	53.1	136.9	71.2	96.9
P02452	Collagen alpha-1(I) chain OS=Homo sapiens OX=9606 GN=COL1A1 PE=1 SV=6	2	2	2	2	1464	138.8	5.8	0	2	COL1A1	0	0	165.6	0	183.3	0	129	204.5	186.9	0	427.5	0	0	303.1	0	0
P02462	Collagen alpha-1(IV) chain OS=Homo sapiens OX=9606 GN=COL4A1 PE=1 SV=4	2	2	2	2	1669	160.5	8.28	0	2	COL4A1	0	603.6	0	0	578.8	0	0	0	0	0	417.6	0	0	0	0	0
Q9BSW2	EF-hand calcium-binding domain-containing protein 4B OS=Homo sapiens OX=9606 GN=CRACR2A PE=1 SV=2	2	1	1	1	731	83.1	5.24	2.45	1	CRACR2A	128.2	121.4	81.5	101	141.1	118.2	51.1	100.4	146.6	162.2	59.6	60.8	115.7	105	0	107.1
Q96RY5	Protein cramped-like OS=Homo sapiens OX=9606 GN=CRAMP1 PE=1 SV=3	2	2	2	2	1269	134.6	7.87	0	2	CRAMP1	140.1	255.5	189.7	188.1	0	158.5	141.6	0	345.4	0	0	0	0	0	181	0
Q96SW2	Protein cereblon OS=Homo sapiens OX=9606 GN=CRBN PE=1 SV=1	2	1	1	1	442	50.5	5.63	0	1	CRBN	259.5	0	102.6	0	0	0	110.4	177.3	0	175.6	0	155	143	155.6	127.8	193.2
Q9NQ79	Cartilage acidic protein 1 OS=Homo sapiens OX=9606 GN=CRTAC1 PE=1 SV=2	2	1	1	1	661	71.4	5.12	2.22	1	CRTAC1	92.9	98	110.6	118.3	81.4	105	91.7	93.5	118.1	87.7	82.7	89.9	126.6	85.1	97.1	121.4
Q68DQ2	Very large A-kinase anchor protein OS=Homo sapiens OX=9606 GN=CRYBG3 PE=1 SV=3	2	5	6	5	2970	330.4	5.2	7.87	5	CRYBG3	71.1	84.9	116.4	109.3	102.3	93.8	91.8	95.1	84.8	94.9	119.5	135.4	93.7	108.9	95.7	102.3
Q01459	Di-N-acetylchitobiase OS=Homo sapiens OX=9606 GN=CTBS PE=1 SV=1	2	1	1	1	385	43.7	6.64	2.46	1	CTBS	822.1	0	0	0	0	0	0	0	0	0	0	382.5	395.3	0	0	0
Q9NQC7	Ubiquitin carboxyl-terminal hydrolase CYLD OS=Homo sapiens OX=9606 GN=CYLD PE=1 SV=1	2	2	2	2	956	107.2	5.59	3.35	2	CYLD	106.2	137.8	80.5	131.1	103.5	127.8	39.6	143	112.6	61.6	99.4	127.3	90.9	91.7	92.9	54.2
Q6UW02	Cytochrome P450 20A1 OS=Homo sapiens OX=9606 GN=CYP20A1 PE=1 SV=1	2	1	1	1	462	52.4	6.21	2.33	1	CYP20A1	97.4	130.3	99.3	96.8	119.6	90.9	89.2	83.5	120.7	111.5	107.1	104.6	89.1	98	74.4	87.8
Q7Z449	Cytochrome P450 2U1 OS=Homo sapiens OX=9606 GN=CYP2U1 PE=1 SV=1	2	2	2	2	544	61.9	8.4	2.01	2	CYP2U1	117	96.4	127.6	113	116.9	71	106	96.3	80.6	106.2	69.1	102.5	103.8	78.4	140.9	74.2
P53355	Death-associated protein kinase 1 OS=Homo sapiens OX=9606 GN=DAPK1 PE=1 SV=6	2	4	4	2	1430	159.9	6.83	0	4	DAPK1	89.9	101.2	111.7	94.5	122.3	105.4	94.1	147.1	112.6	122.3	87.2	64.8	111.6	119.1	72.1	44
Q5T6F0	DDB1- and CUL4-associated factor 12 OS=Homo sapiens OX=9606 GN=DCAF12 PE=1 SV=1	2	1	1	1	453	50.5	9.1	0	1	DCAF12	107.9	111.9	92.1	85.9	114.4	97.9	70	99.8	124.3	99.3	102.3	103.3	115.4	96.5	87.9	90.9
Q96JQ0	Protocadherin-16 OS=Homo sapiens OX=9606 GN=DCHS1 PE=1 SV=1	2	3	3	3	3298	346	4.94	0	3	DCHS1	0	403.4	0	543.1	0	0	344.1	0	0	0	0	0	309.5	0	0	0
Q8TCE6	DENN domain-containing protein 10 OS=Homo sapiens OX=9606 GN=DENND10 PE=1 SV=1	2	1	2	1	357	40.5	6.61	2.12	1	DENND10	89.2	71.8	105.5	148.2	106.6	128.3	106.7	110.9	105	98.4	70	95.7	91	75.3	78.6	118.8
Q7Z401	C-myc promoter-binding protein OS=Homo sapiens OX=9606 GN=DENND4A PE=1 SV=2	2	3	3	3	1863	209.1	7.31	4.66	3	DENND4A	127	101.3	93.9	108.7	97.8	95.7	103.2	84.4	105.3	87.2	100	99.6	89.9	116.8	89.2	100.1
Q96PD7	Diacylglycerol O-acyltransferase 2 OS=Homo sapiens OX=9606 GN=DGAT2 PE=1 SV=2	2	1	1	1	388	43.8	9.41	0	1	DGAT2	112.2	110.7	131.4	104.1	0	61.8	109.6	129.3	118.2	121.1	114.9	87.8	83.4	103.4	125.1	87.1
Q7L7V1	Putative pre-mRNA-splicing factor ATP-dependent RNA helicase DHX32 OS=Homo sapiens OX=9606 GN=DHX32 PE=1 SV=1	2	1	1	1	743	84.4	4.97	0	1	DHX32	0	0	0	435.9	0	0	0	0	0	362.5	0	474.6	326.9	0	0	0
Q9P265	Disco-interacting protein 2 homolog B OS=Homo sapiens OX=9606 GN=DIP2B PE=1 SV=3	2	4	7	4	1576	171.4	8.09	14.78	4	DIP2B	105.4	87.1	98.7	110.9	94.7	86.6	104.6	101.3	90.5	93.8	107.8	101.5	112.6	92.3	104	108.1
Q9Y2E4	Disco-interacting protein 2 homolog C OS=Homo sapiens OX=9606 GN=DIP2C PE=1 SV=2	2	3	3	3	1556	170.7	7.39	4.4	3	DIP2C	0	96	174.4	0	0	216.8	0	137.1	0	109.4	218.4	231	136.3	280.7	0	0
Q9Y2H0	Disks large-associated protein 4 OS=Homo sapiens OX=9606 GN=DLGAP4 PE=1 SV=3	2	2	2	2	992	107.9	7.08	6.02	2	DLGAP4	88	123.4	68.5	102.6	99.4	68.2	141.9	0	55.1	89.6	114.1	166.3	159.1	106	169.8	47.9
P11532	Dystrophin OS=Homo sapiens OX=9606 GN=DMD PE=1 SV=3	2	9	21	6	3685	426.5	5.88	14.49	9	DMD	93	117.8	124.8	79.8	78.1	84.7	85.8	87.2	70.1	89.9	157.6	136	90.2	119.8	96.6	88.5
Q9Y485	DmX-like protein 1 OS=Homo sapiens OX=9606 GN=DMXL1 PE=1 SV=3	2	5	5	4	3027	337.6	6.34	5.41	5	DMXL1	137.2	104.3	119.3	187.3	56	86.5	113.6	72.9	93.1	96.3	61.6	80	92.4	64	91.8	143.5
Q8TDJ6	DmX-like protein 2 OS=Homo sapiens OX=9606 GN=DMXL2 PE=1 SV=2	2	7	8	6	3036	339.4	6.38	9.75	7	DMXL2	94.5	87.9	113.2	104.7	91	100.7	69.4	98	114.1	109.6	126.4	102.8	96.5	109.2	101.1	80.8
Q8TE73	Dynein axonemal heavy chain 5 OS=Homo sapiens OX=9606 GN=DNAH5 PE=1 SV=3	2	8	9	6	4624	528.7	6.1	7.33	8	DNAH5	106	101.7	106.8	79.6	105.5	86.2	112.9	58.3	104.7	105.5	110.6	115.2	107.9	126.9	90.9	81.3
Q9UBC3	DNA (cytosine-5)-methyltransferase 3B OS=Homo sapiens OX=9606 GN=DNMT3B PE=1 SV=1	2	1	1	1	853	95.7	8.43	0	1	DNMT3B	0	0	0	0	0	1600	0	0	0	0	0	0	0	0	0	0
Q9H3H5	UDP-N-acetylglucosamine--dolichyl-phosphate N-acetylglucosaminephosphotransferase OS=Homo sapiens OX=9606 GN=DPAGT1 PE=1 SV=2	2	1	1	1	408	46.1	8	2.07	1	DPAGT1	110.2	139.9	81.5	100.3	118	83.4	77.4	0	56	137.3	124.3	178.3	143.8	67.7	75.3	106.4
Q9BTV6	Diphthine methyltransferase OS=Homo sapiens OX=9606 GN=DPH7 PE=1 SV=2	2	1	1	1	452	50.5	6.6	2.23	1	DPH7	0	62.1	107.6	103.3	112	120.2	87.1	114.8	130.9	77.8	99.8	97.6	78	87.1	131.1	190.7
Q14574	Desmocollin-3 OS=Homo sapiens OX=9606 GN=DSC3 PE=1 SV=3	2	2	3	2	896	99.9	6.1	0	2	DSC3	161.4	200.7	0	0	0	277.4	0	0	215.1	297.8	0	157.7	155.2	0	134.8	0
Q9BVC3	Sister chromatid cohesion protein DCC1 OS=Homo sapiens OX=9606 GN=DSCC1 PE=1 SV=2	2	1	1	1	393	44.8	5.17	2.66	1	DSCC1	113.8	62.9	104.7	110.9	65.2	110.6	88.3	92.7	103.4	91.3	111.6	100	67.9	140.1	116.7	119.9
Q96EX3	Cytoplasmic dynein 2 intermediate chain 2 OS=Homo sapiens OX=9606 GN=DYNC2I2 PE=1 SV=2	2	1	4	1	536	57.8	6.64	6.93	1	DYNC2I2	108.4	112	120.9	107.3	94.2	93.1	59.2	95.7	88.3	87.5	118.2	87.6	107.7	114.9	120	85
Q8TCX1	Cytoplasmic dynein 2 light intermediate chain 1 OS=Homo sapiens OX=9606 GN=DYNC2LI1 PE=1 SV=1	2	1	2	1	351	39.6	7.53	0	1	DYNC2LI1	131.4	78.3	34.8	135.4	81.1	71	91.6	0	83.1	125.5	112.2	104.8	141.4	159.4	110	139.9
Q66K89	Transcription factor E4F1 OS=Homo sapiens OX=9606 GN=E4F1 PE=1 SV=2	2	2	2	2	784	83.4	6.34	5.03	2	E4F1	62	87.3	138.7	139.1	188.3	129.3	99.5	0	67.1	66	104.7	99.8	117.2	74.4	83.4	143.3
Q5JST6	EF-hand domain-containing family member C2 OS=Homo sapiens OX=9606 GN=EFHC2 PE=1 SV=2	2	1	1	1	749	87.3	7.37	0	1	EFHC2	198	0	165.3	252.3	0	179.7	161.8	0	0	278.7	183.9	0	0	0	180.3	0
Q9NZJ5	Eukaryotic translation initiation factor 2-alpha kinase 3 OS=Homo sapiens OX=9606 GN=EIF2AK3 PE=1 SV=3	2	2	2	2	1116	125.1	5.43	2.35	2	EIF2AK3	0	0	0	0	0	0	0	0	0	0	1600	0	0	0	0	0
Q53HC9	EARP and GARP complex-interacting protein 1 OS=Homo sapiens OX=9606 GN=EIPR1 PE=1 SV=2	2	1	1	1	387	43.6	5.06	2.39	1	EIPR1	116.9	101.8	81.4	113.8	99.9	90	77.8	80.6	110.6	120.6	100	101.7	131	99.9	75.2	98.8
Q7Z589	BRCA2-interacting transcriptional repressor EMSY OS=Homo sapiens OX=9606 GN=EMSY PE=1 SV=2	2	3	3	3	1322	141.4	9.33	6.89	3	EMSY	83.4	92.1	126.3	82.9	90.8	131.5	79.4	88.9	104	95.3	123.1	132.4	77.6	96.9	109.9	85.7
P29322	Ephrin type-A receptor 8 OS=Homo sapiens OX=9606 GN=EPHA8 PE=1 SV=2	2	1	1	1	1005	110.9	8.06	0	1	EPHA8	0	0	0	0	0	0	0	0	0	1600	0	0	0	0	0	0
P34913	Bifunctional epoxide hydrolase 2 OS=Homo sapiens OX=9606 GN=EPHX2 PE=1 SV=2	2	2	2	2	555	62.6	6.28	0	2	EPHX2	975.4	0	0	624.6	0	0	0	0	0	0	0	0	0	0	0	0
O95208	Epsin-2 OS=Homo sapiens OX=9606 GN=EPN2 PE=1 SV=3	2	1	1	1	641	68.4	7.52	0	1	EPN2	95.5	70.9	95.8	93.9	76	81.9	110.3	124.5	132	93.1	114.7	139.4	86.1	88.5	100.9	96.5
Q9HBU6	Ethanolamine kinase 1 OS=Homo sapiens OX=9606 GN=ETNK1 PE=1 SV=1	2	1	1	1	452	50.9	6.54	0	1	ETNK1	114.5	123.9	155	101.9	93.2	112.6	116.7	103.8	109.4	73.2	88.6	60.6	86.2	50.6	99.1	110.6
O43909	Exostosin-like 3 OS=Homo sapiens OX=9606 GN=EXTL3 PE=1 SV=1	2	2	4	2	919	104.7	6.51	2.92	2	EXTL3	104.4	96.9	95	81.3	120.9	102	87.3	93.6	116.7	117.5	85.9	108.6	81	113.8	100.1	95.1
P78312	Protein FAM193A OS=Homo sapiens OX=9606 GN=FAM193A PE=1 SV=2	2	2	2	2	1265	139.9	6.48	0	2	FAM193A	0	0	0	0	226.9	0	248.9	0	365	0	309.8	0	285.9	0	163.5	0
Q8WU58	Protein FAM222B OS=Homo sapiens OX=9606 GN=FAM222B PE=1 SV=1	2	1	1	1	562	59.6	9.23	1.78	1	FAM222B	0	0	0	0	1600	0	0	0	0	0	0	0	0	0	0	0
Q8IYD8	Fanconi anemia group M protein OS=Homo sapiens OX=9606 GN=FANCM PE=1 SV=2	2	4	5	3	2048	232	6.11	6.73	4	FANCM	0	0	1600	0	0	0	0	0	0	0	0	0	0	0	0	0
Q96K12	Fatty acyl-CoA reductase 2 OS=Homo sapiens OX=9606 GN=FAR2 PE=1 SV=1	2	1	1	1	515	59.4	9.38	2.31	1	FAR2	196.1	133.1	159.9	132.1	94.7	199.2	0	117.9	95.8	99.1	0	0	0	176.9	127	68.2
Q8NFZ0	F-box DNA helicase 1 OS=Homo sapiens OX=9606 GN=FBH1 PE=1 SV=2	2	3	3	3	1043	117.6	8.25	5.58	3	FBH1	117.5	0	181.1	110.3	104	242	0	105.4	139.9	109.3	82.2	97.7	0	144.4	73.9	92.2
P35556	Fibrillin-2 OS=Homo sapiens OX=9606 GN=FBN2 PE=1 SV=3	2	3	3	3	2912	314.6	4.86	0	3	FBN2	0	417.8	0	291.8	609	0	0	0	0	0	0	281.4	0	0	0	0
Q96ME1	F-box/LRR-repeat protein 18 OS=Homo sapiens OX=9606 GN=FBXL18 PE=1 SV=2	2	2	2	2	805	88.3	8.32	4.55	2	FBXL18	76.8	67.6	111.9	104.9	89.3	75.6	121	76.9	115.3	70.6	142.2	73	113.7	132.9	147.7	80.8
Q8N4B4	F-box only protein 39 OS=Homo sapiens OX=9606 GN=FBXO39 PE=1 SV=1	2	1	2	1	442	52.6	8.88	0	1	FBXO39	103.9	107.4	95.8	102.6	112.1	94.5	74.9	101	113.5	95.2	98.1	89.5	85.2	125.2	103.8	97.3
P11362	Fibroblast growth factor receptor 1 OS=Homo sapiens OX=9606 GN=FGFR1 PE=1 SV=3	2	2	5	1	822	91.8	6.21	4.56	2	FGFR1	91.6	110.3	114.1	93.1	100.8	83.5	84.7	74.4	108.6	104.2	118.4	118.6	92.1	96	115.3	94.5
Q8N441	Fibroblast growth factor receptor-like 1 OS=Homo sapiens OX=9606 GN=FGFRL1 PE=1 SV=1	2	1	2	1	504	54.5	9.74	2.12	1	FGFRL1	1600	0	0	0	0	0	0	0	0	0	0	0	0	0	0	0
Q5W0V3	FHF complex subunit HOOK interacting protein 2A OS=Homo sapiens OX=9606 GN=FHIP2A PE=1 SV=1	2	2	2	2	765	86.5	5.29	0	2	FHIP2A	73.4	0	80.6	102	93.3	200.5	221	132.1	0	118.6	0	174.1	126.1	100.1	81.2	97
Q7Z7B0	Filamin-A-interacting protein 1 OS=Homo sapiens OX=9606 GN=FILIP1 PE=1 SV=1	2	2	2	2	1213	138	8.32	2.26	2	FILIP1	93.8	78.4	83.8	99.4	109.9	100.9	99.1	112.9	97.1	101.2	105.1	102.6	98.4	108.2	95.6	113.7
O43155	Leucine-rich repeat transmembrane protein FLRT2 OS=Homo sapiens OX=9606 GN=FLRT2 PE=1 SV=1	2	2	2	2	660	74	7.8	1.91	2	FLRT2	129.4	108.6	115.7	84.7	104.2	106.6	100.7	87.6	105.4	88.4	99.7	107.9	76.1	100.5	86.9	97.6
Q9NZ56	Formin-2 OS=Homo sapiens OX=9606 GN=FMN2 PE=1 SV=4	2	3	3	2	1722	180	5.47	3.1	3	FMN2	253.8	0	285.2	0	0	0	176.6	0	0	254.4	218.2	221.3	190.5	0	0	0
Q5VTL7	Fibronectin type III domain-containing protein 7 OS=Homo sapiens OX=9606 GN=FNDC7 PE=2 SV=3	2	1	2	1	733	78.2	5.66	2.04	1	FNDC7	129.3	0	222.9	0	0	80.4	0	144.6	134	236.9	123.5	160.4	120.9	157.9	89.2	0
Q8TF40	Folliculin-interacting protein 1 OS=Homo sapiens OX=9606 GN=FNIP1 PE=1 SV=3	2	3	3	3	1166	130.5	5.52	1.91	3	FNIP1	0	0	0	0	0	0	1600	0	0	0	0	0	0	0	0	0
O94915	Protein furry homolog-like OS=Homo sapiens OX=9606 GN=FRYL PE=1 SV=2	2	5	7	5	3013	339.4	5.58	10.08	5	FRYL	98.5	72.5	107	124.6	94.4	105.3	109.8	114.6	77.4	77.3	119.5	93.2	96.7	108.6	101	99.6
Q9NPG1	Frizzled-3 OS=Homo sapiens OX=9606 GN=FZD3 PE=1 SV=1	2	1	2	1	666	76.2	7.74	0	1	FZD3	0	0	0	0	0	0	724.4	0	0	0	875.6	0	0	0	0	0
Q9UM11	Fizzy-related protein homolog OS=Homo sapiens OX=9606 GN=FZR1 PE=1 SV=2	2	1	1	1	496	55.1	9.33	0	1	FZR1	0	0	0	241.9	279	373.4	423.4	0	0	0	0	0	0	0	0	282.3
P34059	N-acetylgalactosamine-6-sulfatase OS=Homo sapiens OX=9606 GN=GALNS PE=1 SV=1	2	1	1	1	522	58	6.74	3.19	1	GALNS	110.5	151.2	94.1	118.5	112.5	92.7	99.2	96.7	102.3	97.8	83.7	57.4	100.7	101.2	96.7	84.9
Q8N428	Polypeptide N-acetylgalactosaminyltransferase 16 OS=Homo sapiens OX=9606 GN=GALNT16 PE=1 SV=2	2	1	1	1	558	63	9.13	2.79	1	GALNT16	260.8	153.2	193	0	180.3	0	0	234.7	198.9	183.7	0	195.4	0	0	0	0
Q9HCG7	Non-lysosomal glucosylceramidase OS=Homo sapiens OX=9606 GN=GBA2 PE=1 SV=2	2	2	3	1	927	104.6	5.92	1.63	2	GBA2	85.5	90.3	131.4	147.6	89.7	0	67.4	133	115.3	143.7	127.2	0	137.7	110.3	121.3	99.6
Q68CQ7	Glycosyltransferase 8 domain-containing protein 1 OS=Homo sapiens OX=9606 GN=GLT8D1 PE=1 SV=2	2	1	1	1	371	41.9	9.35	2.29	1	GLT8D1	155.4	113.4	70.8	83.3	113.8	97.6	52.2	113.6	116.6	128.3	108.9	67.8	91.3	130.6	77	79.1
Q3T906	N-acetylglucosamine-1-phosphotransferase subunits alpha/beta OS=Homo sapiens OX=9606 GN=GNPTAB PE=1 SV=1	2	2	3	2	1256	143.5	7.17	6.69	2	GNPTAB	90.1	124.1	96.5	89	84.8	130	98.9	80.6	81.2	86.9	104.3	80.3	90.3	117.7	122.3	122.9
Q9H4A6	Golgi phosphoprotein 3 OS=Homo sapiens OX=9606 GN=GOLPH3 PE=1 SV=1	2	1	2	1	298	33.8	6.44	2.41	1	GOLPH3	110.2	94.2	77	94.2	97.4	149.4	101.9	75.3	100.2	104.7	76.2	94	110.8	85.4	115.1	113.9
Q3T8J9	GON-4-like protein OS=Homo sapiens OX=9606 GN=GON4L PE=1 SV=1	2	5	5	5	2241	248.5	5.01	2.5	5	GON4L	95.4	77.1	95.7	99.4	74	109	101.6	0	87.8	162.1	122.7	113.2	106	106.1	112.5	137.5
Q5VW38	Protein GPR107 OS=Homo sapiens OX=9606 GN=GPR107 PE=1 SV=1	2	1	2	1	600	66.9	7.24	6.47	1	GPR107	90.3	129.6	96.3	97.5	106.6	89.9	78	122.9	106.9	99.4	119.6	116.6	88.8	87.7	93.1	76.7
Q14449	Growth factor receptor-bound protein 14 OS=Homo sapiens OX=9606 GN=GRB14 PE=1 SV=2	2	1	1	1	540	61	8.29	2.73	1	GRB14	90.6	127.4	157.8	89.2	108.6	73.9	148	83.4	81.3	125.1	59.8	98.4	102.7	94	76.1	83.9
Q9UHL9	General transcription factor II-I repeat domain-containing protein 1 OS=Homo sapiens OX=9606 GN=GTF2IRD1 PE=1 SV=1	2	2	3	2	959	106	6.87	4.4	2	GTF2IRD1	80.1	110.5	165.1	95	95	131.6	133.6	0	129.3	144.5	109.7	117.6	61.4	83.5	143.2	0
P08236	Beta-glucuronidase OS=Homo sapiens OX=9606 GN=GUSB PE=1 SV=2	2	2	2	2	651	74.7	7.02	1.62	2	GUSB	0	0	231.7	0	0	0	254	0	0	270.6	414.5	0	195.8	0	233.3	0
Q99871	HAUS augmin-like complex subunit 7 OS=Homo sapiens OX=9606 GN=HAUS7 PE=1 SV=4	2	1	1	1	358	39.8	4.75	0	1	HAUS7	154.9	0	179.6	0	0	179.8	159.4	0	0	134.6	104.7	135.1	111.3	0	185.8	254.8
Q9UQL6	Histone deacetylase 5 OS=Homo sapiens OX=9606 GN=HDAC5 PE=1 SV=2	2	2	3	2	1122	121.9	6.24	2.15	2	HDAC5	112.2	85.4	163.4	79.9	75.1	72	83.6	51.1	141.4	133.5	133.5	121.5	97.4	79.5	95.3	75.3
Q9UBN7	Histone deacetylase 6 OS=Homo sapiens OX=9606 GN=HDAC6 PE=1 SV=2	2	2	2	2	1215	131.3	5.3	4.07	2	HDAC6	706.6	0	893.4	0	0	0	0	0	0	0	0	0	0	0	0	0
Q15751	Probable E3 ubiquitin-protein ligase HERC1 OS=Homo sapiens OX=9606 GN=HERC1 PE=1 SV=2	2	10	11	10	4861	531.9	6.04	10.6	10	HERC1	118.1	71	133.5	121	98.7	117.1	102.8	92.2	84.3	90.7	86.6	100.3	72.6	75.9	134	100.9
Q5T1R4	Transcription factor HIVEP3 OS=Homo sapiens OX=9606 GN=HIVEP3 PE=1 SV=1	2	3	3	2	2406	259.3	7.81	4.04	3	HIVEP3	109.7	0	105.8	106.8	121.2	118.5	105.3	102.6	37.6	95.5	134.1	65	118.7	138.5	116.2	124.5
P50747	Biotin--protein ligase OS=Homo sapiens OX=9606 GN=HLCS PE=1 SV=1	2	2	2	2	726	80.7	5.62	2.56	2	HLCS	98.6	100.5	84.5	100.3	116.4	119.8	96.7	100.4	90.4	81	89.7	123.2	102.5	101.8	91.7	102.5
O00458	Interferon-related developmental regulator 1 OS=Homo sapiens OX=9606 GN=IFRD1 PE=1 SV=4	2	1	1	1	451	50.2	7.18	2.29	1	IFRD1	102.5	93.1	154.8	147.2	97.9	109.2	60.6	73.1	91.4	87.3	97.2	119.2	81.6	90.5	92.8	101.6
Q9UG01	Intraflagellar transport protein 172 homolog OS=Homo sapiens OX=9606 GN=IFT172 PE=1 SV=2	2	4	6	4	1749	197.5	6.13	4.59	4	IFT172	124.2	115.5	103.3	81.6	103	105.4	75.1	78.3	105.3	108	76.2	109.2	101	135	80.4	98.6
Q13099	Intraflagellar transport protein 88 homolog OS=Homo sapiens OX=9606 GN=IFT88 PE=1 SV=3	2	2	2	2	824	93.1	6.25	3.7	2	IFT88	60.8	66.5	109.7	87.4	120.4	108.1	80.9	109.9	111.2	116.8	101.7	99.4	98.5	73.4	103.9	151.5
Q9P2J2	Protein turtle homolog A OS=Homo sapiens OX=9606 GN=IGSF9 PE=1 SV=2	2	2	3	2	1179	126.5	7.15	3.57	2	IGSF9	70.9	151.3	173.1	108.1	124.6	103.4	94.1	128.4	116.1	123.1	127.9	45.4	64.1	0	97.7	71.9
Q96PE3	Inositol polyphosphate-4-phosphatase type I A OS=Homo sapiens OX=9606 GN=INPP4A PE=1 SV=1	2	2	2	2	977	109.9	6.96	2.8	2	INPP4A	128.7	84.8	117.9	95.2	79.1	83.8	126	111.9	95.8	92.4	101.3	115.3	84.4	94	106.9	82.6
Q9H0H0	Integrator complex subunit 2 OS=Homo sapiens OX=9606 GN=INTS2 PE=1 SV=2	2	2	3	2	1204	134.2	6.05	4.29	2	INTS2	0	0	0	0	0	0	0	0	0	0	0	0	0	0	1600	0
Q75QN2	Integrator complex subunit 8 OS=Homo sapiens OX=9606 GN=INTS8 PE=1 SV=1	2	2	2	2	995	113	7.05	5.35	2	INTS8	122.7	115.3	99.3	50.9	81.6	127	97.1	79	97.3	102	81	110.5	109.3	99.8	115.8	111.6
P48200	Iron-responsive element-binding protein 2 OS=Homo sapiens OX=9606 GN=IREB2 PE=1 SV=4	2	2	2	2	963	105	7.05	3.43	2	IREB2	215.9	0	0	196.5	206.9	0	283.8	0	0	152.5	218	0	0	0	0	326.3
Q9NQC1	E3 ubiquitin-protein ligase Jade-2 OS=Homo sapiens OX=9606 GN=JADE2 PE=1 SV=2	2	1	1	1	790	87.4	5.26	0	1	JADE2	99.8	0	185	90.8	166.7	0	0	651.2	97.6	0	0	204.4	0	104.5	0	0
Q15652	Probable JmjC domain-containing histone demethylation protein 2C OS=Homo sapiens OX=9606 GN=JMJD1C PE=1 SV=2	2	6	7	5	2540	284.3	7.87	11.31	6	JMJD1C	0	0	156.9	115.5	0	166.9	117.2	203.5	140.2	109.5	0	112.9	155.6	201.1	120.7	0
Q9H9V9	2-oxoglutarate and iron-dependent oxygenase JMJD4 OS=Homo sapiens OX=9606 GN=JMJD4 PE=1 SV=2	2	1	1	1	463	52.5	6.21	3.34	1	JMJD4	97.8	70.1	119.7	94.7	89.6	122	69	87.5	105.2	95.5	123.9	85.6	101.9	89.6	126.1	121.9
Q63ZY3	KN motif and ankyrin repeat domain-containing protein 2 OS=Homo sapiens OX=9606 GN=KANK2 PE=1 SV=1	2	2	2	2	851	91.1	5.63	0	2	KANK2	0	290.6	0	0	342.1	0	0	0	0	0	320.4	0	340.5	0	306.4	0
Q8NHM5	Lysine-specific demethylase 2B OS=Homo sapiens OX=9606 GN=KDM2B PE=1 SV=1	2	3	4	3	1336	152.5	8.56	4.31	3	KDM2B	370.1	229.9	199.2	0	0	0	0	0	234.6	180.5	174.2	0	211.6	0	0	0
Q96J84	Kin of IRRE-like protein 1 OS=Homo sapiens OX=9606 GN=KIRREL1 PE=1 SV=2	2	1	2	1	757	83.5	5.73	4.29	1	KIRREL1	83.5	84.7	89.6	96	92.1	90	109.5	112.8	101.5	91.5	100.9	110.1	112.6	103.7	106.5	115.3
Q9UJP4	Kelch-like protein 21 OS=Homo sapiens OX=9606 GN=KLHL21 PE=1 SV=4	2	1	1	1	597	66.6	5.36	0	1	KLHL21	180.5	185.6	106.3	134.4	155	0	0	104.6	131	130.8	113.4	98	0	139.1	0	121.5
Q96NJ5	Kelch-like protein 32 OS=Homo sapiens OX=9606 GN=KLHL32 PE=1 SV=2	2	1	1	1	620	70.3	6.42	0	1	KLHL32	93.6	117	64.5	103.9	109.7	79.4	115.1	134.5	84.3	106.9	96.2	103.2	97.5	109	98.4	86.8
Q8NEZ4	Histone-lysine N-methyltransferase 2C OS=Homo sapiens OX=9606 GN=KMT2C PE=1 SV=3	2	8	13	8	4911	541	6.49	18	8	KMT2C	113.5	115	104.2	101.7	102.4	90.8	72.5	93.8	94.8	99.5	104.1	99.1	99.8	109.3	106	93.5
O14686	Histone-lysine N-methyltransferase 2D OS=Homo sapiens OX=9606 GN=KMT2D PE=1 SV=2	2	11	11	11	5537	593	5.58	24.32	11	KMT2D	100	87.4	110.4	109.5	85.5	83.7	112.6	99.8	87.1	100.3	115.7	118.9	86.2	85.5	117	100.6
Q5T7N2	LINE-1 type transposase domain-containing protein 1 OS=Homo sapiens OX=9606 GN=L1TD1 PE=1 SV=1	2	2	2	2	865	98.8	4.93	1.68	2	L1TD1	0	0	0	0	1600	0	0	0	0	0	0	0	0	0	0	0
Q9Y234	Lipoyltransferase 1, mitochondrial OS=Homo sapiens OX=9606 GN=LIPT1 PE=1 SV=1	2	1	1	1	373	42.5	8.37	2.24	1	LIPT1	79.5	127.2	87	80	115.2	96.7	86.8	108.7	140.9	93.5	96.4	92.8	96.4	116.7	86	96
Q8N448	Ligand of Numb protein X 2 OS=Homo sapiens OX=9606 GN=LNX2 PE=1 SV=1	2	2	2	2	690	76	6.64	2.33	2	LNX2	84.3	70	40	111.1	90	106.8	168.6	115.2	65.3	93.1	142.2	110.1	176.8	55.8	84	87
Q643R3	Lysophospholipid acyltransferase LPCAT4 OS=Homo sapiens OX=9606 GN=LPCAT4 PE=1 SV=1	2	1	1	1	524	57.2	8.97	2.16	1	LPCAT4	0	0	0	0	0	1600	0	0	0	0	0	0	0	0	0	0
Q6UXM1	Leucine-rich repeats and immunoglobulin-like domains protein 3 OS=Homo sapiens OX=9606 GN=LRIG3 PE=1 SV=1	2	2	2	2	1119	123.4	6.19	1.67	2	LRIG3	0	0	0	1600	0	0	0	0	0	0	0	0	0	0	0	0
Q07954	Prolow-density lipoprotein receptor-related protein 1 OS=Homo sapiens OX=9606 GN=LRP1 PE=1 SV=2	2	7	7	7	4544	504.3	5.39	2	7	LRP1	132.7	180.7	0	64.8	101.9	136.4	63.5	123.9	224.6	189.9	67.1	0	85.6	155.3	73.7	0
Q96L50	Leucine-rich repeat protein 1 OS=Homo sapiens OX=9606 GN=LRR1 PE=1 SV=2	2	1	2	1	414	46.7	9.09	0	1	LRR1	0	0	0	0	0	330.7	0	0	285.5	0	0	726.3	257.5	0	0	0
Q9BRK4	Leucine zipper putative tumor suppressor 2 OS=Homo sapiens OX=9606 GN=LZTS2 PE=1 SV=2	2	1	1	1	669	72.7	6.51	2.48	1	LZTS2	120.7	121.6	123.7	61.5	71	193.1	88.8	128.7	106.2	82.8	94.1	76.6	72.4	115.8	59.2	83.9
Q8IVH8	Mitogen-activated protein kinase kinase kinase kinase 3 OS=Homo sapiens OX=9606 GN=MAP4K3 PE=1 SV=1	2	2	2	2	894	101.3	7.56	4.08	2	MAP4K3	121.6	91.5	69.7	83	55.8	125.9	0	103.9	89.1	84.6	195.4	153	91.6	97.2	159.6	78.3
O15151	Protein Mdm4 OS=Homo sapiens OX=9606 GN=MDM4 PE=1 SV=2	2	1	1	1	490	54.8	5	0	1	MDM4	0	0	0	0	0	0	0	0	0	0	1600	0	0	0	0	0
Q93074	Mediator of RNA polymerase II transcription subunit 12 OS=Homo sapiens OX=9606 GN=MED12 PE=1 SV=4	2	4	7	4	2177	242.9	7.05	8.18	4	MED12	118.1	93	80.6	91.8	70.5	112.7	82	63.5	129.5	126.2	94.7	98.7	119.4	117.1	111.6	90.7
Q9ULK4	Mediator of RNA polymerase II transcription subunit 23 OS=Homo sapiens OX=9606 GN=MED23 PE=1 SV=2	2	3	3	3	1368	156.4	7.4	7.17	3	MED23	117.9	65.7	103.8	117.6	144.5	83.9	79.6	135.1	73.8	114	94.3	54.9	134.4	99.6	82.2	98.8
Q7Z7M0	Multiple epidermal growth factor-like domains protein 8 OS=Homo sapiens OX=9606 GN=MEGF8 PE=1 SV=2	2	4	4	4	2845	302.9	6.87	4.64	4	MEGF8	105.9	89.1	102.3	116.8	105.6	159.4	107.4	108.5	108.2	84.3	51.9	44.3	105	84.6	113.4	113.4
Q14728	Major facilitator superfamily domain-containing protein 10 OS=Homo sapiens OX=9606 GN=MFSD10 PE=1 SV=1	2	1	1	1	455	48.3	9.6	2.98	1	MFSD10	0	0	120	174.9	172.2	172.2	122.5	134.5	142	245.3	116.6	100.8	0	98.9	0	0
Q8IWI9	MAX gene-associated protein OS=Homo sapiens OX=9606 GN=MGA PE=1 SV=4	2	7	8	7	3065	336	6.9	14.54	7	MGA	134.7	115.2	67.1	94.9	112.6	117.1	84	67.3	87.2	99.6	107.7	101.1	101.8	119	114.3	76.2
Q09328	Alpha-1,6-mannosylglycoprotein 6-beta-N-acetylglucosaminyltransferase A OS=Homo sapiens OX=9606 GN=MGAT5 PE=1 SV=1	2	2	2	2	741	84.5	8.12	1.83	2	MGAT5	0	302.7	0	0	0	0	0	345.2	0	0	209.5	320.1	212	0	210.5	0
Q9NXC5	GATOR complex protein MIOS OS=Homo sapiens OX=9606 GN=MIOS PE=1 SV=2	2	2	2	2	875	98.5	6.73	4.92	2	MIOS	119.5	113.6	112	100.7	97.5	103.3	107.7	89.6	72.1	104.1	119.5	86.7	110.2	87.8	91.5	84.4
O75030	Microphthalmia-associated transcription factor OS=Homo sapiens OX=9606 GN=MITF PE=1 SV=2	2	1	1	1	526	58.8	6.33	0	1	MITF	124.7	86.4	51.2	62.4	111.3	94.3	105.3	130.7	152.3	133.2	69	100	104.4	127.6	71	76.3
Q8IVH4	Methylmalonic aciduria type A protein, mitochondrial OS=Homo sapiens OX=9606 GN=MMAA PE=1 SV=1	2	1	1	1	418	46.5	9.29	0	1	MMAA	114	128.7	188.2	70.2	0	0	105.1	105.5	107.8	205.6	115.8	101.6	81	179.9	96.5	0
Q8NEH6	Meiosis-specific nuclear structural protein 1 OS=Homo sapiens OX=9606 GN=MNS1 PE=1 SV=2	2	1	1	1	495	60.5	7.12	0	1	MNS1	0	0	1600	0	0	0	0	0	0	0	0	0	0	0	0	0
Q99583	Max-binding protein MNT OS=Homo sapiens OX=9606 GN=MNT PE=1 SV=1	2	1	1	1	582	62.3	8.78	3.72	1	MNT	0	748.8	0	0	0	0	0	0	0	0	851.2	0	0	0	0	0
Q96EN8	Molybdenum cofactor sulfurase OS=Homo sapiens OX=9606 GN=MOCOS PE=1 SV=2	2	1	1	1	888	98.1	6.7	0	1	MOCOS	0	0	0	0	0	0	0	1600	0	0	0	0	0	0	0	0
Q8NCY6	Myb/SANT-like DNA-binding domain-containing protein 4 OS=Homo sapiens OX=9606 GN=MSANTD4 PE=1 SV=1	2	1	1	1	345	41.1	5.44	1.97	1	MSANTD4	108.4	127.5	0	153.5	92.7	117.2	0	153.7	145.2	130.5	196.5	0	92	138.7	144.1	0
Q9Y4B5	Microtubule cross-linking factor 1 OS=Homo sapiens OX=9606 GN=MTCL1 PE=1 SV=5	2	3	3	3	1905	209.4	6.43	4.16	3	MTCL1	0	0	478.8	0	0	0	0	0	0	0	498.5	0	0	622.8	0	0
P55157	Microsomal triglyceride transfer protein large subunit OS=Homo sapiens OX=9606 GN=MTTP PE=1 SV=1	2	2	3	2	894	99.3	8.41	1.73	2	MTTP	93.6	87.3	89.8	114.8	80.9	91.9	133	114.7	74.5	80.8	100.8	99.2	89.5	100	121.6	127.5
P13533	Myosin-6 OS=Homo sapiens OX=9606 GN=MYH6 PE=1 SV=5	2	3	3	1	1939	223.6	5.73	2.39	3	MYH6	105	117.6	54.3	121.6	77.7	54.2	91.6	176.2	93.3	105.5	110.9	110	69.4	98.5	112.8	101.4
A7E2Y1	Myosin-7B OS=Homo sapiens OX=9606 GN=MYH7B PE=1 SV=4	2	5	7	4	1983	225.7	6.09	6	5	MYH7B	121.9	127.1	100.1	75.3	112.6	95.7	87.3	101	122.5	90	118.9	76.3	98.1	104.2	82	87.1
Q86UW6	NEDD4-binding protein 2 OS=Homo sapiens OX=9606 GN=N4BP2 PE=1 SV=2	2	4	4	4	1770	198.7	5.21	4.18	4	N4BP2	0	0	0	0	0	0	0	0	712.2	887.8	0	0	0	0	0	0
Q13506	NGFI-A-binding protein 1 OS=Homo sapiens OX=9606 GN=NAB1 PE=1 SV=2	2	1	1	1	487	54.4	6.7	2.29	1	NAB1	77.4	123.2	124.5	66.1	100.9	129.2	111.1	0	112.3	150.2	110.8	122.4	57.9	121.5	63.6	129
Q8NFP9	Neurobeachin OS=Homo sapiens OX=9606 GN=NBEA PE=1 SV=3	2	4	5	2	2946	327.6	6.18	4.04	4	NBEA	0	0	0	503.6	0	1096.4	0	0	0	0	0	0	0	0	0	0
Q92859	Neogenin OS=Homo sapiens OX=9606 GN=NEO1 PE=1 SV=2	2	2	2	2	1461	159.9	6.54	0	2	NEO1	132.7	104.9	0	130.8	0	131.4	168.6	0	111.7	156.3	70.3	147.2	117	113.2	116.2	99.7
Q5QGS0	Neurite extension and migration factor OS=Homo sapiens OX=9606 GN=NEXMIF PE=1 SV=1	2	2	2	2	1516	167.4	6.4	0	2	NEXMIF	142.7	102.1	96.3	107.4	77.8	0	53.8	116.3	69.7	91.6	132	154.5	125.8	102.7	81.7	145.7
Q13952	Nuclear transcription factor Y subunit gamma OS=Homo sapiens OX=9606 GN=NFYC PE=1 SV=3	2	1	1	1	458	50.3	6.1	0	1	NFYC	118.6	57.4	103.8	112.1	90.9	88.7	91.3	68.6	169.4	117.3	88.9	137.7	82.4	116	99.8	57.2
Q8N8Q9	Magnesium transporter NIPA2 OS=Homo sapiens OX=9606 GN=NIPA2 PE=2 SV=1	2	1	1	1	360	39.2	8.22	1.98	1	NIPA2	0	101.5	108.2	74.6	213.3	96.3	122.3	0	122	131.9	124.2	80.3	81.7	123.2	99.9	120.5
Q12980	GATOR complex protein NPRL3 OS=Homo sapiens OX=9606 GN=NPRL3 PE=1 SV=1	2	1	1	1	569	63.6	6.98	2.41	1	NPRL3	0	0	0	0	0	0	0	0	554.3	0	0	0	482.8	562.9	0	0
Q86VF7	Nebulin-related-anchoring protein OS=Homo sapiens OX=9606 GN=NRAP PE=1 SV=2	2	4	4	4	1730	197	9.2	0	4	NRAP	92	89.6	84.3	112.4	89.2	80.6	120.2	98.5	107.3	89.9	102.5	115	97.8	106.1	96.8	117.7
Q96L73	Histone-lysine N-methyltransferase, H3 lysine-36 specific OS=Homo sapiens OX=9606 GN=NSD1 PE=1 SV=1	2	5	6	4	2696	296.5	8.03	2.59	5	NSD1	99.3	124.4	127.7	87.4	40.5	151.4	45.1	98	97.1	159.3	63.1	46.3	128.4	120.7	99.5	111.9
Q9H649	tRNA (cytosine(34)-C(5))-methyltransferase, mitochondrial OS=Homo sapiens OX=9606 GN=NSUN3 PE=1 SV=1	2	1	2	1	340	38.2	8.87	1.78	1	NSUN3	106.9	102.5	115.6	78.4	102.3	133.8	82.7	88.5	114.9	111.2	93.8	118.4	84.2	92.3	72.6	102
Q9BVL2	Nucleoporin p58/p45 OS=Homo sapiens OX=9606 GN=NUP58 PE=1 SV=1	2	2	2	2	599	60.9	9.33	4.49	2	NUP58	107.4	148.9	92	94.3	130.7	87.8	86.4	76.5	121.1	114.9	97.2	92	102.2	101.7	78.8	67.9
Q149M9	NACHT domain- and WD repeat-containing protein 1 OS=Homo sapiens OX=9606 GN=NWD1 PE=1 SV=3	2	1	1	1	1564	174.4	6.74	0	1	NWD1	224.1	0	0	0	235.1	308.1	0	0	0	0	0	0	233.4	0	196.1	403.1
O75665	Centriole and centriolar satellite protein OFD1 OS=Homo sapiens OX=9606 GN=OFD1 PE=1 SV=1	2	3	3	2	1012	116.6	6.1	4.07	3	OFD1	111.7	158	136.9	59.5	85.8	85.4	73.4	0	93.2	91	83.6	170.1	72	112.4	114.5	152.6
Q68BL8	Olfactomedin-like protein 2B OS=Homo sapiens OX=9606 GN=OLFML2B PE=2 SV=2	2	2	4	2	750	83.9	5.2	3.86	2	OLFML2B	74.9	193.8	71.1	97.1	116.8	78.5	61.2	155.1	208.6	45.1	122.4	55.8	86.1	65.3	69.6	98.6
P0C628	Olfactory receptor 5AC1 OS=Homo sapiens OX=9606 GN=OR5AC1 PE=3 SV=1	2	1	2	1	307	34.7	9.04	3.6	1	OR5AC1	0	0	0	0	0	0	0	0	1600	0	0	0	0	0	0	0
Q96BN8	Ubiquitin thioesterase otulin OS=Homo sapiens OX=9606 GN=OTULIN PE=1 SV=3	2	1	1	1	352	40.2	5.47	1.99	1	OTULIN	108.3	156.1	62.6	91.3	88.7	105.6	71.2	119.1	67.1	69.1	124.8	81.1	60.5	106.4	147.9	140.2
Q9H074	Polyadenylate-binding protein-interacting protein 1 OS=Homo sapiens OX=9606 GN=PAIP1 PE=1 SV=1	2	1	1	1	479	53.5	4.81	0	1	PAIP1	229.6	0	194.4	179.1	241	168.4	0	0	0	155.4	0	0	209.6	0	222.5	0
Q9UKK3	Protein mono-ADP-ribosyltransferase PARP4 OS=Homo sapiens OX=9606 GN=PARP4 PE=1 SV=3	2	2	3	2	1724	192.5	5.66	4.41	2	PARP4	91.4	94.6	68	110.2	54.5	160.2	105	77.7	70	120.4	129.1	101.2	126.3	97.2	106	88.3
Q8N3S3	Protein PHTF2 OS=Homo sapiens OX=9606 GN=PHTF2 PE=2 SV=2	2	1	1	1	785	88.7	8.9	3.49	1	PHTF2	139.8	0	150.2	144.2	283.7	115.8	0	0	209.5	206	112.1	0	131.4	107.3	0	0
P37287	Phosphatidylinositol N-acetylglucosaminyltransferase subunit A OS=Homo sapiens OX=9606 GN=PIGA PE=1 SV=1	2	1	1	1	484	54.1	8.34	2.23	1	PIGA	113.9	93.9	79.9	100	133.9	115.3	67.5	95.4	115.2	110	70.5	97.7	120.2	123.1	81.4	82.1
O95427	GPI ethanolamine phosphate transferase 1 OS=Homo sapiens OX=9606 GN=PIGN PE=1 SV=1	2	2	2	2	931	105.7	8.65	0	2	PIGN	0	0	0	0	266.9	317.1	0	0	210.3	256	170.4	0	379.4	0	0	0
Q8TEQ8	GPI ethanolamine phosphate transferase 3 OS=Homo sapiens OX=9606 GN=PIGO PE=1 SV=3	2	2	3	2	1089	118.6	8.12	5.38	2	PIGO	0	0	0	0	0	0	0	0	0	0	0	0	0	0	0	1600
Q6P5Z2	Serine/threonine-protein kinase N3 OS=Homo sapiens OX=9606 GN=PKN3 PE=1 SV=1	2	2	2	1	889	99.4	8.46	3.08	2	PKN3	80.8	169.7	99.4	53.7	59.6	158.1	55.3	0	194.2	141.9	59.8	131.9	136.7	56.6	141.4	61.1
Q9UPR0	Inactive phospholipase C-like protein 2 OS=Homo sapiens OX=9606 GN=PLCL2 PE=1 SV=2	2	1	1	1	1127	125.8	6.9	3.96	1	PLCL2	247.6	0	0	0	0	0	0	0	154.6	211	302.4	0	212.2	165	307.1	0
Q3KR16	Pleckstrin homology domain-containing family G member 6 OS=Homo sapiens OX=9606 GN=PLEKHG6 PE=1 SV=3	2	1	1	1	790	88.9	7.09	2.2	1	PLEKHG6	99	67.1	108.6	77.4	112.4	122.8	98.9	126.3	78.3	95.9	107.8	95.4	77.9	122.4	117.4	92.4
Q8TF01	Arginine/serine-rich protein PNISR OS=Homo sapiens OX=9606 GN=PNISR PE=1 SV=2	2	2	2	2	805	92.5	10.02	1.72	2	PNISR	0	324.9	269.8	0	0	0	212.2	0	0	0	0	531.9	0	261.1	0	0
Q8IY17	Patatin-like phospholipase domain-containing protein 6 OS=Homo sapiens OX=9606 GN=PNPLA6 PE=1 SV=3	2	2	2	2	1375	150.9	7.74	2.65	2	PNPLA6	161.5	218.3	0	0	0	0	0	272.6	352.8	214.3	0	0	0	0	224.5	155.9
Q8NA72	Centrosomal protein POC5 OS=Homo sapiens OX=9606 GN=POC5 PE=1 SV=2	2	1	1	1	575	63.3	7.42	2.13	1	POC5	820.2	0	0	0	0	779.8	0	0	0	0	0	0	0	0	0	0
Q9NZ53	Podocalyxin-like protein 2 OS=Homo sapiens OX=9606 GN=PODXL2 PE=1 SV=1	2	1	1	1	605	65	4.34	3.29	1	PODXL2	97.6	164.9	83	35.3	117.5	159.7	64.5	74.5	148.6	86.7	86.9	111.6	126.5	93.6	56.5	92.8
Q8NAT1	Protein O-linked-mannose beta-1,4-N-acetylglucosaminyltransferase 2 OS=Homo sapiens OX=9606 GN=POMGNT2 PE=1 SV=1	2	1	1	1	580	66.6	8.57	0	1	POMGNT2	0	176.4	0	153.3	0	118.7	0	135.1	186.1	72.7	91.1	153.7	132.4	221.4	0	159.1
Q8WUF5	RelA-associated inhibitor OS=Homo sapiens OX=9606 GN=PPP1R13L PE=1 SV=4	2	2	3	2	828	89	6.81	3.78	2	PPP1R13L	160.3	204.6	405.3	0	140.2	0	163.6	0	0	150.6	0	0	188.4	0	187	0
Q8WV60	Pentatricopeptide repeat-containing protein 2, mitochondrial OS=Homo sapiens OX=9606 GN=PTCD2 PE=1 SV=3	2	1	1	1	388	43.9	9.23	0	1	PTCD2	99.6	118.4	81.3	71.2	123.7	120.4	81.4	80.5	97.4	117.9	121.7	99.8	104.8	103.8	105.9	72.4
O75771	DNA repair protein RAD51 homolog 4 OS=Homo sapiens OX=9606 GN=RAD51D PE=1 SV=1	2	1	1	1	328	35	6.25	0	1	RAD51D	0	0	0	0	0	1600	0	0	0	0	0	0	0	0	0	0
Q2PPJ7	Ral GTPase-activating protein subunit alpha-2 OS=Homo sapiens OX=9606 GN=RALGAPA2 PE=1 SV=2	2	4	5	3	1873	210.6	6.07	0	4	RALGAPA2	119.2	69.9	121.8	116.9	101.9	112.9	61.7	139.4	112.3	85.4	94.8	116.4	69.9	83.1	92.5	102
Q13905	Rap guanine nucleotide exchange factor 1 OS=Homo sapiens OX=9606 GN=RAPGEF1 PE=1 SV=3	2	1	1	1	1077	120.5	5.92	0	1	RAPGEF1	0	0	537.3	605.3	0	0	0	0	457.4	0	0	0	0	0	0	0
Q9Y2V3	Retinal homeobox protein Rx OS=Homo sapiens OX=9606 GN=RAX PE=1 SV=2	2	1	1	1	346	36.7	8.98	0	1	RAX	105.7	98.2	87.1	126.6	105.8	98.4	97.1	72.2	79.5	92.2	85.9	131	82.2	99.4	129.1	109.5
Q9P260	RAB11-binding protein RELCH OS=Homo sapiens OX=9606 GN=RELCH PE=1 SV=2	2	3	4	3	1216	134.5	5.45	8.25	3	RELCH	0	0	0	0	0	0	0	0	0	0	0	0	941.4	658.6	0	0
Q4ADV7	Guanine nucleotide exchange factor subunit RIC1 OS=Homo sapiens OX=9606 GN=RIC1 PE=1 SV=2	2	2	2	2	1423	159.2	6.38	2.02	2	RIC1	830.4	0	0	0	0	0	0	0	0	0	0	0	0	0	769.6	0
Q5EBL4	RILP-like protein 1 OS=Homo sapiens OX=9606 GN=RILPL1 PE=1 SV=1	2	1	2	1	403	47.1	5.21	4.7	1	RILPL1	88.5	97.6	103.6	98.4	91.4	108.2	112.2	95.1	88.3	89.8	79.9	110.7	118.7	98.5	103.9	115.3
Q9UFD9	RIMS-binding protein 3A OS=Homo sapiens OX=9606 GN=RIMBP3 PE=1 SV=4	2	3	4	3	1639	180.6	6.89	3.73	3	RIMBP3	96.5	78.6	63.8	112.3	77.7	80	117.3	147.1	146.9	48.6	115.3	91.8	166.1	77.5	180.6	0
Q9HAU8	Aminopeptidase RNPEPL1 OS=Homo sapiens OX=9606 GN=RNPEPL1 PE=1 SV=3	2	1	1	1	725	79.9	5.19	0	1	RNPEPL1	97	61.7	94.1	110.2	100.9	117.8	106.5	119.9	106.6	86.5	76.6	104.9	99.9	103.5	112.1	101.7
Q8NET4	Retrotransposon Gag-like protein 9 OS=Homo sapiens OX=9606 GN=RTL9 PE=1 SV=1	2	1	1	1	1388	144.2	6.16	0	1	RTL9	243.1	163.7	242.3	238.2	0	208.8	0	0	176.6	0	0	146.7	0	0	0	180.5
Q96C34	RUN domain-containing protein 1 OS=Homo sapiens OX=9606 GN=RUNDC1 PE=1 SV=3	2	2	2	2	613	67.6	6.19	2.05	2	RUNDC1	87.3	107.5	0	109.3	122.2	90.4	77.3	0	74.7	164.1	126.7	208.6	166.8	0	86	179.2
Q9BXA9	Sal-like protein 3 OS=Homo sapiens OX=9606 GN=SALL3 PE=1 SV=2	2	2	2	2	1300	135.3	6.99	0	2	SALL3	87.7	92.3	92.8	75.2	154.1	76.6	81.3	78.4	100.6	100.5	100.7	112.3	129.4	103.6	115.2	99.4
Q9UN30	Sex comb on midleg-like protein 1 OS=Homo sapiens OX=9606 GN=SCML1 PE=1 SV=2	2	1	1	1	329	37.4	6.89	2.83	1	SCML1	96.8	89.5	99.6	85.6	117.3	84	106.9	82	141.3	113.2	87.1	132.6	98.6	73.3	88.3	104
Q9UQD0	Sodium channel protein type 8 subunit alpha OS=Homo sapiens OX=9606 GN=SCN8A PE=1 SV=1	2	2	2	2	1980	225.1	6.28	2.17	2	SCN8A	76.1	98.3	99.6	80.3	83.1	152.9	67.1	110.2	68.4	137.3	78.3	87.2	126.1	96.4	109.2	129.3
Q9UDX4	SEC14-like protein 3 OS=Homo sapiens OX=9606 GN=SEC14L3 PE=1 SV=1	2	1	1	1	400	46	6.11	2.18	1	SEC14L3	144	84.7	124.5	81.3	118.5	91.4	81.1	151.4	98	93.1	83.6	98	75.8	104.2	84.3	86
Q9P0U3	Sentrin-specific protease 1 OS=Homo sapiens OX=9606 GN=SENP1 PE=1 SV=2	2	1	1	1	644	73.4	8.47	2.76	1	SENP1	99.5	194.6	86.1	77	137.1	129	56.9	71.4	103.3	111.1	74.3	61.1	110.7	118.1	77.3	92.5
Q96HI0	Sentrin-specific protease 5 OS=Homo sapiens OX=9606 GN=SENP5 PE=1 SV=3	2	2	3	1	755	86.6	9.17	2.6	2	SENP5	106.3	0	293.6	121.9	111.5	0	101.9	151.6	121.9	0	115	94.6	101.8	190.6	0	89.2
Q9GZR1	Sentrin-specific protease 6 OS=Homo sapiens OX=9606 GN=SENP6 PE=1 SV=2	2	2	2	2	1112	126.1	6.73	0	2	SENP6	116.1	78.7	78.9	101.9	70.1	79.9	69.7	60.4	103.4	111.2	112.5	102	121.4	121.2	89	183.5
Q9NRX5	Serine incorporator 1 OS=Homo sapiens OX=9606 GN=SERINC1 PE=1 SV=1	2	1	1	1	453	50.5	5.85	0	1	SERINC1	42.2	0	67.4	75.1	114.8	126.5	108.2	89.2	155.7	98.7	144.9	115.9	138.8	128.9	100.8	92.7
Q86VZ5	Phosphatidylcholine:ceramide cholinephosphotransferase 1 OS=Homo sapiens OX=9606 GN=SGMS1 PE=1 SV=3	2	1	1	1	413	48.6	8.4	2.48	1	SGMS1	79	147.4	0	90.6	196.7	66.4	78.9	0	174.5	113.6	116.5	164.8	61.9	143.2	87.1	79.1
Q5FBB7	Shugoshin 1 OS=Homo sapiens OX=9606 GN=SGO1 PE=1 SV=1	2	1	1	1	561	64.2	9.16	2	1	SGO1	0	0	1600	0	0	0	0	0	0	0	0	0	0	0	0	0
Q5HYK7	SH3 domain-containing protein 19 OS=Homo sapiens OX=9606 GN=SH3D19 PE=1 SV=2	2	1	1	1	790	86.5	8.32	0	1	SH3D19	220.2	0	190.4	135.6	0	0	222.2	0	0	187	241.7	0	159.9	124.3	0	118.8
P29353	SHC-transforming protein 1 OS=Homo sapiens OX=9606 GN=SHC1 PE=1 SV=4	2	1	1	1	583	62.8	6.44	2.75	1	SHC1	104.9	95.5	96.9	84.9	95.5	94.6	89.6	132.7	108.8	88.8	93.7	106.7	103.2	122.4	87.4	94.4
Q9BZQ2	Testicular spindle-associated protein SHCBP1L OS=Homo sapiens OX=9606 GN=SHCBP1L PE=1 SV=3	2	2	5	2	653	72.6	5.31	3.89	2	SHCBP1L	49	167.9	84	93.5	97.9	88.9	103.3	103.7	100.5	128.4	137.7	72.9	79.5	113.8	85.8	93.1
Q8TBC3	SH3KBP1-binding protein 1 OS=Homo sapiens OX=9606 GN=SHKBP1 PE=1 SV=2	2	1	1	1	707	76.3	8.28	0	1	SHKBP1	105.3	134	86.6	84.9	102.1	88	75.7	113.1	109.3	100.3	106	111.1	78.8	132.1	67.8	104.8
Q1XH10	SKI/DACH domain-containing protein 1 OS=Homo sapiens OX=9606 GN=SKIDA1 PE=1 SV=2	2	1	1	1	908	98.1	8.38	0	1	SKIDA1	1600	0	0	0	0	0	0	0	0	0	0	0	0	0	0	0
O76082	Solute carrier family 22 member 5 OS=Homo sapiens OX=9606 GN=SLC22A5 PE=1 SV=1	2	1	1	1	557	62.7	7.94	2.5	1	SLC22A5	0	0	0	0	617.8	0	0	0	0	296.5	227.1	0	458.6	0	0	0
Q9BV35	Calcium-binding mitochondrial carrier protein SCaMC-3 OS=Homo sapiens OX=9606 GN=SLC25A23 PE=1 SV=2	2	1	1	1	468	52.3	7.33	2.15	1	SLC25A23	0	131.9	212.3	167.1	120.5	130.2	140.6	0	145.8	155.4	0	193.9	202.4	0	0	0
Q6P5W5	Zinc transporter ZIP4 OS=Homo sapiens OX=9606 GN=SLC39A4 PE=1 SV=4	2	1	1	1	647	68.4	5.5	2.06	1	SLC39A4	74.3	91.1	77.2	92.7	82.7	104.5	113	112.9	134.6	100.6	112.1	89.2	107.9	110.6	109.3	87.2
P52569	Cationic amino acid transporter 2 OS=Homo sapiens OX=9606 GN=SLC7A2 PE=1 SV=2	2	1	1	1	658	71.6	7.28	2.81	1	SLC7A2	0	200.9	257	318.2	0	0	0	0	0	181.4	181.3	0	0	285.2	176	0
Q13487	snRNA-activating protein complex subunit 2 OS=Homo sapiens OX=9606 GN=SNAPC2 PE=1 SV=1	2	1	1	1	334	35.5	6.01	0	1	SNAPC2	127.2	105.3	0	121.4	179.1	117.4	98.9	0	109.2	78.4	157	0	87.5	211.4	111.4	95.9
Q02447	Transcription factor Sp3 OS=Homo sapiens OX=9606 GN=SP3 PE=1 SV=3	2	2	2	1	781	81.9	5.26	5.11	2	SP3	74.4	314	0	0	193.3	0	0	0	218.1	108.7	111.7	0	128	224.3	83.7	143.7
Q8N0Z3	Spindle and centriole-associated protein 1 OS=Homo sapiens OX=9606 GN=SPICE1 PE=1 SV=1	2	2	2	2	855	96.2	7.44	2.39	2	SPICE1	101.8	124	94.7	104.8	52.4	103.7	106.6	139.1	76.9	88.4	167.2	131.7	77.9	0	97.5	133.5
P10451	Osteopontin OS=Homo sapiens OX=9606 GN=SPP1 PE=1 SV=1	2	1	1	1	314	35.4	4.58	0	1	SPP1	106.6	103.7	99.7	125.9	102.4	108.4	100.6	101.2	77.1	93.6	83.8	98.4	98.2	85.6	120.5	94.2
Q8TCT6	Signal peptide peptidase-like 3 OS=Homo sapiens OX=9606 GN=SPPL3 PE=1 SV=2	2	1	1	1	384	42.2	8.31	2.57	1	SPPL3	69.8	126.6	64.3	56.3	104.7	92.7	70.1	141.7	99.4	115.2	97.6	130.7	116.1	89.9	134.4	90.5
Q12772	Sterol regulatory element-binding protein 2 OS=Homo sapiens OX=9606 GN=SREBF2 PE=1 SV=2	2	2	2	2	1141	123.6	8.4	3.16	2	SREBF2	108.3	105.5	114.5	78.1	92.4	102.1	88	100	92.1	104	93.8	96.5	101.9	114.3	98.3	110
P49675	Steroidogenic acute regulatory protein, mitochondrial OS=Homo sapiens OX=9606 GN=STAR PE=1 SV=2	2	1	2	1	285	31.9	9.03	4.1	1	STAR	79.1	77	98.6	96.6	137.5	69.6	111	108	106.4	93.3	96.6	98.7	106	117.4	118	86.3
Q5T5C0	Syntaxin-binding protein 5 OS=Homo sapiens OX=9606 GN=STXBP5 PE=1 SV=1	2	2	2	2	1151	127.5	7.28	1.71	2	STXBP5	0	0	0	302.3	0	0	220.4	0	0	0	249.7	244.4	274.5	308.7	0	0
Q7L1I2	Synaptic vesicle glycoprotein 2B OS=Homo sapiens OX=9606 GN=SV2B PE=1 SV=1	2	1	1	1	683	77.4	5.44	2.64	1	SV2B	78.9	67.1	133	133.6	82.8	144.4	100.2	0	79.2	114.7	90.9	127.8	71.5	98.8	163	114.2
Q96PV0	Ras/Rap GTPase-activating protein SynGAP OS=Homo sapiens OX=9606 GN=SYNGAP1 PE=1 SV=4	2	3	3	1	1343	148.2	8.98	2.43	3	SYNGAP1	114	104.2	81.4	86.7	68.8	97.9	135.2	91.8	112.9	125.4	98.4	95.9	82.6	101.9	123	79.9
Q53T94	TATA box-binding protein-associated factor RNA polymerase I subunit B OS=Homo sapiens OX=9606 GN=TAF1B PE=1 SV=1	2	1	1	1	588	68.8	8.02	0	1	TAF1B	0	0	273.9	388.1	0	0	292.1	0	0	0	353.7	0	0	0	0	292.2
Q9C0D5	Protein TANC1 OS=Homo sapiens OX=9606 GN=TANC1 PE=1 SV=3	2	4	4	3	1861	202.1	8.32	1.82	4	TANC1	0	0	0	0	0	0	0	0	0	1600	0	0	0	0	0	0
Q9HCD6	Protein TANC2 OS=Homo sapiens OX=9606 GN=TANC2 PE=1 SV=3	2	4	4	4	1990	219.5	8.07	2.58	4	TANC2	79.6	82.3	90	69.5	105.3	143.7	96.2	104.3	112.9	147.6	111.2	109.4	110.5	91	69.7	76.8
Q9C0B7	Transport and Golgi organization protein 6 homolog OS=Homo sapiens OX=9606 GN=TANGO6 PE=1 SV=2	2	3	3	2	1094	120.7	6.11	6.65	3	TANGO6	91	124.1	85.4	86.9	98.7	110.7	83.3	70.7	107.9	118.5	92.8	112	98.2	100.7	109.3	110
Q8WUA7	TBC1 domain family member 22A OS=Homo sapiens OX=9606 GN=TBC1D22A PE=1 SV=2	2	1	2	1	517	59.1	5.97	5.63	1	TBC1D22A	75.7	90	93	95.1	80.2	72.5	77.1	114.3	100.8	108.6	103.4	103.3	146.2	109.3	101	129.5
Q9UPU7	TBC1 domain family member 2B OS=Homo sapiens OX=9606 GN=TBC1D2B PE=1 SV=2	2	2	2	2	963	109.8	6.16	5.75	2	TBC1D2B	65.3	123.2	154.2	116.4	59.8	37.6	53.4	117.8	127.7	92.8	88.8	111	132.3	113.4	81.5	124.8
O43435	T-box transcription factor TBX1 OS=Homo sapiens OX=9606 GN=TBX1 PE=1 SV=1	2	1	1	1	398	43.1	8.16	0	1	TBX1	0	0	0	0	1600	0	0	0	0	0	0	0	0	0	0	0
P28347	Transcriptional enhancer factor TEF-1 OS=Homo sapiens OX=9606 GN=TEAD1 PE=1 SV=2	2	1	1	1	426	47.9	8.15	2.57	1	TEAD1	83.3	99.9	93	36.3	113.7	131.9	140.7	70.1	95.9	141	108.8	87.6	74.4	167.4	78.9	77.1
Q8IWB9	Testis-expressed protein 2 OS=Homo sapiens OX=9606 GN=TEX2 PE=1 SV=2	2	3	4	3	1127	125.2	6.01	1.61	3	TEX2	98.2	133.2	0	160.8	0	84.9	109	0	130.5	152.3	172.6	84.4	110.8	146.9	106.5	109.9
P02787	Serotransferrin OS=Homo sapiens OX=9606 GN=TF PE=1 SV=3	2	1	1	1	698	77	7.12	2.47	1	TF	99.9	117.2	82.4	78.5	102.6	77.9	88.9	87.8	103	102.2	103.2	138.9	115.3	135.3	87.8	79
P37173	TGF-beta receptor type-2 OS=Homo sapiens OX=9606 GN=TGFBR2 PE=1 SV=2	2	1	1	1	567	64.5	5.9	2.16	1	TGFBR2	462	0	0	0	0	641.8	0	0	0	496.2	0	0	0	0	0	0
Q08188	Protein-glutamine gamma-glutamyltransferase E OS=Homo sapiens OX=9606 GN=TGM3 PE=1 SV=4	2	1	1	1	693	76.6	5.86	0	1	TGM3	514	0	0	561.3	0	0	524.8	0	0	0	0	0	0	0	0	0
Q7Z2Z1	Treslin OS=Homo sapiens OX=9606 GN=TICRR PE=1 SV=2	2	3	3	3	1910	210.7	8.78	4.34	3	TICRR	0	0	0	0	0	0	0	0	0	0	1600	0	0	0	0	0
Q92545	Transmembrane protein 131 OS=Homo sapiens OX=9606 GN=TMEM131 PE=1 SV=3	2	2	2	2	1883	205	8.59	4.97	2	TMEM131	118.2	100.3	56	90.9	106.9	149.7	71.6	80.8	129.4	95.6	67.6	156.4	75.4	123.1	105.2	72.8
Q9Y519	Transmembrane protein 184B OS=Homo sapiens OX=9606 GN=TMEM184B PE=1 SV=2	2	1	1	1	407	45.5	6.89	2.09	1	TMEM184B	100.7	105.5	100.7	60.1	73.9	119.4	122.1	74	115.4	142.7	97	106.4	100.3	124.7	79.6	77.4
Q5T4D3	Protein O-mannosyl-transferase TMTC4 OS=Homo sapiens OX=9606 GN=TMTC4 PE=1 SV=2	2	1	1	1	741	82.9	8.94	0	1	TMTC4	0	0	0	0	0	0	0	0	0	0	876.1	0	0	0	0	723.9
O95271	Poly [ADP-ribose] polymerase tankyrase-1 OS=Homo sapiens OX=9606 GN=TNKS PE=1 SV=2	2	3	3	2	1327	142	7.05	4.96	3	TNKS	112.3	100.2	91.1	137.3	76.8	96.5	107.1	94.5	97	81	116.6	105.7	93	68.1	118.3	104.5
Q9H2K2	Poly [ADP-ribose] polymerase tankyrase-2 OS=Homo sapiens OX=9606 GN=TNKS2 PE=1 SV=1	2	2	2	1	1166	126.8	7.2	2.27	2	TNKS2	0	0	0	0	0	0	0	0	0	867.8	0	0	732.2	0	0	0
Q92752	Tenascin-R OS=Homo sapiens OX=9606 GN=TNR PE=1 SV=3	2	2	3	2	1358	149.5	4.82	2.25	2	TNR	94.3	109	87.7	84.2	69.1	144.2	50.9	162.9	48.7	216.7	88.5	111.1	37.6	126.3	77.9	91
O14717	tRNA (cytosine(38)-C(5))-methyltransferase OS=Homo sapiens OX=9606 GN=TRDMT1 PE=1 SV=1	2	1	2	1	391	44.6	6.09	3.35	1	TRDMT1	70.6	72.7	139.8	96.4	126.4	71.8	125.5	141.9	56.8	118	60.3	116.9	102.5	77.7	116.3	106.3
O60858	E3 ubiquitin-protein ligase TRIM13 OS=Homo sapiens OX=9606 GN=TRIM13 PE=1 SV=2	2	1	1	1	407	47	6.01	2.39	1	TRIM13	77.1	133.4	101.5	124.5	133.2	86	111.8	129.2	109.4	53.9	109.4	84.1	68	107.4	113.3	57.7
O15164	Transcription intermediary factor 1-alpha OS=Homo sapiens OX=9606 GN=TRIM24 PE=1 SV=3	2	2	2	2	1050	116.8	7.11	2.77	2	TRIM24	65.7	111.1	93.4	0	103.4	0	134.1	102	87.5	110.4	131.2	177.2	105.2	126	146.3	106.6
Q96DX7	Tripartite motif-containing protein 44 OS=Homo sapiens OX=9606 GN=TRIM44 PE=1 SV=1	2	1	1	1	344	38.4	4.21	0	1	TRIM44	0	0	0	0	0	705.4	0	0	0	894.6	0	0	0	0	0	0
Q7Z4N2	Transient receptor potential cation channel subfamily M member 1 OS=Homo sapiens OX=9606 GN=TRPM1 PE=1 SV=2	2	2	2	2	1603	182.1	6.84	0	2	TRPM1	735.4	0	0	0	0	0	0	0	0	487.9	376.7	0	0	0	0	0
Q15714	TSC22 domain family protein 1 OS=Homo sapiens OX=9606 GN=TSC22D1 PE=1 SV=3	2	3	6	1	1073	109.6	5.64	5.08	3	TSC22D1	81.1	106.6	87.7	101	70.2	87.6	128	116.7	73.9	109	122.3	97.5	88.2	96	106.2	128.2
Q9UJT2	Testis-specific serine kinase substrate OS=Homo sapiens OX=9606 GN=TSKS PE=1 SV=3	2	1	1	1	592	65	5.97	1.76	1	TSKS	0	0	0	100.8	0	136	0	234	196.9	0	96.1	175.3	199.8	198.1	88.2	175
Q96AE7	Tetratricopeptide repeat protein 17 OS=Homo sapiens OX=9606 GN=TTC17 PE=1 SV=1	2	2	2	2	1141	129.5	6.58	5.39	2	TTC17	109.1	137.4	91.4	110.8	81.2	93.9	116.5	103.1	81.8	93.8	120.9	87.6	96.1	88.2	110.4	77.7
Q14679	Tubulin monoglutamylase TTLL4 OS=Homo sapiens OX=9606 GN=TTLL4 PE=1 SV=2	2	2	3	2	1199	133.3	8.85	2.25	2	TTLL4	59.5	73.3	129.3	77.8	65.1	120.6	43.5	83	128.4	83.9	136.8	102.8	97.3	51.1	193.2	154.4
Q96RT7	Gamma-tubulin complex component 6 OS=Homo sapiens OX=9606 GN=TUBGCP6 PE=1 SV=3	2	3	3	3	1819	200.4	6.32	2.64	3	TUBGCP6	54.7	62.3	137.1	135.5	96.5	68.6	107.3	134.7	137	108.7	110.8	107.6	94.6	105	61.3	78.2
O75386	Tubby-related protein 3 OS=Homo sapiens OX=9606 GN=TULP3 PE=1 SV=2	2	1	1	1	442	49.6	7.74	2.76	1	TULP3	0	0	416.9	0	0	0	0	0	0	0	0	0	287.1	0	0	896.1
Q8WVN8	Ubiquitin-conjugating enzyme E2 Q2 OS=Homo sapiens OX=9606 GN=UBE2Q2 PE=1 SV=1	2	1	2	1	375	42.8	4.96	0	1	UBE2Q2	122.9	0	159.3	93.2	0	124	197.5	168	112.1	155.3	88.4	113.3	93.9	0	172.2	0
Q6ZT12	E3 ubiquitin-protein ligase UBR3 OS=Homo sapiens OX=9606 GN=UBR3 PE=2 SV=2	2	4	4	4	1888	212.3	6.1	4.29	4	UBR3	107.5	88.2	78.2	92.7	99.2	84.1	119.6	65.8	145.8	77.7	130.6	115.7	102.9	118.2	110.3	63.5
O14795	Protein unc-13 homolog B OS=Homo sapiens OX=9606 GN=UNC13B PE=1 SV=2	2	3	3	3	1591	180.6	5.99	5.82	3	UNC13B	113	133.4	118	103.4	84.8	51.9	94.9	95.8	115.4	104.8	105.8	109.2	93	87.8	90.1	98.8
Q8IZJ1	Netrin receptor UNC5B OS=Homo sapiens OX=9606 GN=UNC5B PE=1 SV=2	2	2	2	2	945	103.6	6.02	2.19	2	UNC5B	157.2	0	163.2	149.8	0	315.4	0	0	431.5	189.1	0	0	0	193.9	0	0
Q9H9P5	Putative E3 ubiquitin-protein ligase UNKL OS=Homo sapiens OX=9606 GN=UNKL PE=1 SV=3	2	2	2	2	680	73.8	8.06	2.15	2	UNKL	545.4	528	0	0	0	0	0	0	0	0	0	0	0	0	0	526.6
Q9Y2K6	Ubiquitin carboxyl-terminal hydrolase 20 OS=Homo sapiens OX=9606 GN=USP20 PE=1 SV=2	2	1	1	1	914	101.9	6.11	2.59	1	USP20	437.6	383.1	464.8	0	0	0	314.5	0	0	0	0	0	0	0	0	0
Q70CQ2	Ubiquitin carboxyl-terminal hydrolase 34 OS=Homo sapiens OX=9606 GN=USP34 PE=1 SV=2	2	6	6	6	3546	404	5.82	7.92	6	USP34	121.1	57.6	88.9	103.3	116.3	105	58.1	100	71.5	106.2	92.5	107.1	95.3	122.1	115.6	139.4
Q9H0E7	Ubiquitin carboxyl-terminal hydrolase 44 OS=Homo sapiens OX=9606 GN=USP44 PE=1 SV=2	2	2	2	2	712	81.1	7.9	0	2	USP44	232	88.9	108.3	78.6	178.6	95.7	17.6	108	125.1	130.7	52.2	92.1	70.6	110.2	53.5	57.9
Q9P2Y5	UV radiation resistance-associated gene protein OS=Homo sapiens OX=9606 GN=UVRAG PE=1 SV=1	2	1	1	1	699	78.1	8.29	3.39	1	UVRAG	110.8	146.4	134.1	149.5	0	0	146.7	114.9	97.1	144.8	88.7	195.6	0	121	150.5	0
Q6EMK4	Vasorin OS=Homo sapiens OX=9606 GN=VASN PE=1 SV=1	2	1	1	1	673	71.7	7.39	2.89	1	VASN	0	224.1	271.9	0	0	265.5	242.5	0	0	0	0	0	0	0	259.9	336.1
Q709C8	Intermembrane lipid transfer protein VPS13C OS=Homo sapiens OX=9606 GN=VPS13C PE=1 SV=1	2	8	8	8	3753	422.1	6.83	0	8	VPS13C	106.8	0	196.6	165.8	75.8	0	100	103	0	110.5	106.8	160.7	119	183.8	104.5	66.7
Q5THJ4	Intermembrane lipid transfer protein VPS13D OS=Homo sapiens OX=9606 GN=VPS13D PE=1 SV=2	2	7	8	7	4388	491.6	6.58	11.13	7	VPS13D	45.9	155.6	77.2	55.3	187.8	83	101.2	100.3	142.3	118	66.6	84.5	64.7	86.9	114.4	116.3
P49754	Vacuolar protein sorting-associated protein 41 homolog OS=Homo sapiens OX=9606 GN=VPS41 PE=1 SV=3	2	2	2	2	854	98.5	5.85	2.24	2	VPS41	88.9	88.8	75.9	93	74.6	88.9	96.2	98.7	152	122.3	94.9	118.3	108.7	65	85.6	148.1
Q96JG6	Syndetin OS=Homo sapiens OX=9606 GN=VPS50 PE=1 SV=3	2	2	2	2	964	111.1	6.2	3.69	2	VPS50	95.1	111.8	80.6	93.2	100.1	114	91.2	79.4	111.5	95.7	96.1	91.1	118.6	121.7	98.2	101.8
Q9Y2I8	WD repeat-containing protein 37 OS=Homo sapiens OX=9606 GN=WDR37 PE=1 SV=2	2	1	2	1	494	54.6	7.23	3.73	1	WDR37	0	0	0	0	0	0	0	0	0	0	669.8	0	0	0	930.2	0
Q6PJI9	GATOR complex protein WDR59 OS=Homo sapiens OX=9606 GN=WDR59 PE=1 SV=2	2	2	2	2	974	109.7	7.91	2.81	2	WDR59	125.1	124.4	101.4	108.3	111.5	96.7	81.9	81.8	111.8	95.3	87	104	81.2	109.7	94.8	85.1
Q562E7	WD repeat-containing protein 81 OS=Homo sapiens OX=9606 GN=WDR81 PE=1 SV=2	2	3	5	3	1941	211.6	5.58	5.27	3	WDR81	0	0	0	0	0	0	0	0	0	0	0	0	1600	0	0	0
O43592	Exportin-T OS=Homo sapiens OX=9606 GN=XPOT PE=1 SV=2	2	2	9	2	962	109.9	5.39	15.51	2	XPOT	95.3	105.2	94.9	113.9	96.2	104.6	88.8	83.6	97.8	108.7	84.6	95.9	107.5	116.2	90.6	116.1
O95070	Protein YIF1A OS=Homo sapiens OX=9606 GN=YIF1A PE=1 SV=2	2	1	2	1	293	32	8.95	3.58	1	YIF1A	122	91.3	117.1	100.7	115.6	116.8	98.5	110.8	93.1	108.3	74.5	71.1	88.4	82.8	86.2	122.9
O43829	Zinc finger and BTB domain-containing protein 14 OS=Homo sapiens OX=9606 GN=ZBTB14 PE=1 SV=2	2	1	2	1	449	50.9	6.04	3.78	1	ZBTB14	253.3	155.6	101.1	190	205.2	96	0	0	108.6	116.3	143.7	0	109.7	0	120.6	0
Q5D1E8	Endoribonuclease ZC3H12A OS=Homo sapiens OX=9606 GN=ZC3H12A PE=1 SV=1	2	2	3	1	599	65.7	6.93	0	2	ZC3H12A	102.3	89.5	92.7	87.5	91.4	73.1	108.1	96.7	79.9	115.6	118.6	111.3	94.2	114.5	107.2	117.5
Q9H5U6	rRNA N6-adenosine-methyltransferase ZCCHC4 OS=Homo sapiens OX=9606 GN=ZCCHC4 PE=1 SV=3	2	1	1	1	513	59	8.75	2.27	1	ZCCHC4	240.6	0	0	0	355.8	212.7	0	0	0	0	190.5	0	327.7	272.8	0	0
Q8IUH5	Palmitoyltransferase ZDHHC17 OS=Homo sapiens OX=9606 GN=ZDHHC17 PE=1 SV=2	2	1	1	1	632	72.6	7.5	2.51	1	ZDHHC17	102	87	100.1	69.8	124.8	101.1	85	112.5	94.9	115.5	120.8	120.3	119.1	84.4	88.1	74.7
Q9C0A1	Zinc finger homeobox protein 2 OS=Homo sapiens OX=9606 GN=ZFHX2 PE=1 SV=3	2	2	3	2	2572	274	5.88	0	2	ZFHX2	154.9	0	164.2	120.3	0	0	107.9	155.7	102.4	82.2	94.5	98	152.7	153	99.7	114.4
Q86UP3	Zinc finger homeobox protein 4 OS=Homo sapiens OX=9606 GN=ZFHX4 PE=1 SV=1	2	5	5	4	3567	393.5	6.37	4.29	5	ZFHX4	0	127.3	107.3	74.4	115.5	91.7	71.9	0	89.1	195.7	112.1	86.9	127.5	117.6	110.1	173
Q9NTW7	Zinc finger protein 64 OS=Homo sapiens OX=9606 GN=ZFP64 PE=1 SV=3	2	1	1	1	645	72.2	8.43	0	1	ZFP64	85.2	150	115.9	0	0	92.1	0	91.1	97.8	170.5	138.3	91	205.7	117.3	155.7	89.4
O15231	Zinc finger protein 185 OS=Homo sapiens OX=9606 GN=ZNF185 PE=1 SV=3	2	1	1	1	689	73.5	7.01	2.2	1	ZNF185	129.8	73.5	80.6	46.8	218.4	72.5	201.1	165.2	102.8	84.8	0	116.8	94.7	156.7	0	56.2
Q9BSG1	Zinc finger protein 2 OS=Homo sapiens OX=9606 GN=ZNF2 PE=1 SV=5	2	1	1	1	425	48.7	8.51	0	1	ZNF2	125	197.6	164.6	0	0	150.1	0	0	0	150.4	207.3	170.6	0	199.8	0	234.6
Q8ND82	Zinc finger protein 280C OS=Homo sapiens OX=9606 GN=ZNF280C PE=1 SV=1	2	2	2	2	737	83	9.11	0	2	ZNF280C	0	0	0	0	0	0	0	0	1600	0	0	0	0	0	0	0
A6NFI3	Zinc finger protein 316 OS=Homo sapiens OX=9606 GN=ZNF316 PE=1 SV=1	2	3	3	2	1004	108.4	5.31	4.97	3	ZNF316	166	115.1	105.7	93.4	101.1	130.1	75.5	62.3	83	83.5	93.5	86.9	91.6	110.6	95.4	106.4
Q9H4Z2	Zinc finger protein 335 OS=Homo sapiens OX=9606 GN=ZNF335 PE=1 SV=1	2	3	4	3	1342	144.8	6.42	4.68	3	ZNF335	121.2	85.2	126.2	111.2	77.2	109.9	68.9	48.8	115.2	98.6	93.3	70.9	118.2	143.2	82.4	129.5
Q96NG5	Zinc finger protein 558 OS=Homo sapiens OX=9606 GN=ZNF558 PE=1 SV=1	2	1	1	1	402	45.7	8.95	0	1	ZNF558	123.2	92.7	0	157.6	0	153.9	128.9	199.9	105.3	0	102.2	118.2	108.6	136.7	91	81.8
Q8N720	Zinc finger protein 655 OS=Homo sapiens OX=9606 GN=ZNF655 PE=1 SV=3	2	1	2	1	491	57.4	7.14	2.17	1	ZNF655	0	0	0	0	0	1600	0	0	0	0	0	0	0	0	0	0
Q9P2E3	NFX1-type zinc finger-containing protein 1 OS=Homo sapiens OX=9606 GN=ZNFX1 PE=1 SV=2	2	3	3	3	1918	220.1	7.3	3.04	3	ZNFX1	0	79.3	101.5	72.3	123.2	242.5	121.3	0	64.1	205.6	194.7	0	182.6	119.2	93.7	0
Q9BR11	Zinc finger SWIM domain-containing protein 1 OS=Homo sapiens OX=9606 GN=ZSWIM1 PE=2 SV=2	2	1	1	1	485	55	7.42	2.41	1	ZSWIM1	111.8	115.9	114.4	98.4	109.6	118.4	105.8	75.9	95.5	100.2	89	87.9	76.4	92.3	98.5	110.1
P01023	Alpha-2-macroglobulin OS=Homo sapiens OX=9606 GN=A2M PE=1 SV=3	1	3	5	2	1474	163.2	6.46	4.07	3	A2M	107.1	101.6	76.9	49.6	95.5	79.6	97.1	105.7	124	92.7	74.9	105.8	137.5	159.1	120.3	72.9
Q86UQ4	ATP-binding cassette sub-family A member 13 OS=Homo sapiens OX=9606 GN=ABCA13 PE=2 SV=3	1	6	7	4	5058	575.8	6.46	8.93	6	ABCA13	109.5	69.9	129.9	96.9	268.3	0	116.8	178.8	74.3	159.3	50.5	71.6	0	84.7	71.9	117.5
O60706	ATP-binding cassette sub-family C member 9 OS=Homo sapiens OX=9606 GN=ABCC9 PE=1 SV=2	1	1	1	1	1549	174.1	7.37	2.3	1	ABCC9	86.3	52.7	114.9	81.6	64.5	82.5	108.5	115.7	89.2	86.9	111.5	149.5	80.5	76.4	156.9	142.6
Q9NR19	Acetyl-coenzyme A synthetase, cytoplasmic OS=Homo sapiens OX=9606 GN=ACSS2 PE=1 SV=1	1	1	1	1	701	78.5	6.46	0	1	ACSS2	122.7	54.1	167.8	68.2	100.4	75.8	58.6	161.2	130.9	110.8	109.7	80	88.5	90.2	79.5	101.6
Q8IWK6	Adhesion G protein-coupled receptor A3 OS=Homo sapiens OX=9606 GN=ADGRA3 PE=1 SV=2	1	1	1	1	1321	146.1	8.48	0	1	ADGRA3	0	0	0	0	0	0	0	0	0	0	0	0	0	0	1600	0
P51825	AF4/FMR2 family member 1 OS=Homo sapiens OX=9606 GN=AFF1 PE=1 SV=1	1	2	3	2	1210	131.3	9.2	4.89	2	AFF1	132.1	144.6	0	0	171.6	0	138.7	0	184.4	141.9	0	238.2	127.5	0	126.6	194.3
Q99490	Arf-GAP with GTPase, ANK repeat and PH domain-containing protein 2 OS=Homo sapiens OX=9606 GN=AGAP2 PE=1 SV=2	1	1	1	1	1192	124.6	9.89	0	1	AGAP2	0	0	0	0	518.4	0	0	0	0	0	0	471.9	609.6	0	0	0
A2A2Z9	Ankyrin repeat domain-containing protein 18B OS=Homo sapiens OX=9606 GN=ANKRD18B PE=1 SV=1	1	2	2	2	1011	118.2	8.15	0	2	ANKRD18B	91.6	83.9	56.8	97	94.2	0	148.2	140.6	102.4	109.7	85.3	134	105.5	116.6	129.3	104.7
Q96NW4	Ankyrin repeat domain-containing protein 27 OS=Homo sapiens OX=9606 GN=ANKRD27 PE=1 SV=2	1	1	1	1	1050	116.9	6.87	0	1	ANKRD27	0	0	0	0	0	0	396.3	0	0	0	0	0	0	0	572.4	631.3
Q8N8V4	Ankyrin repeat and SAM domain-containing protein 4B OS=Homo sapiens OX=9606 GN=ANKS4B PE=1 SV=2	1	1	3	1	417	46.6	5.1	3.57	1	ANKS4B	0	0	0	0	0	0	468.8	0	0	0	0	0	0	524.4	0	606.9
Q4KMQ2	Anoctamin-6 OS=Homo sapiens OX=9606 GN=ANO6 PE=1 SV=2	1	1	1	1	910	106.1	7.77	0	1	ANO6	83.7	105.2	69.1	73.4	123.7	88.8	107.6	53	145.4	131.5	115.7	100	117.5	104.1	99.1	82.3
Q2VPB7	AP-5 complex subunit beta-1 OS=Homo sapiens OX=9606 GN=AP5B1 PE=1 SV=4	1	1	1	1	878	93.9	5.92	2.28	1	AP5B1	0	0	0	204.7	0	274.7	271.6	0	0	344.1	0	0	0	0	505	0
P04114	Apolipoprotein B-100 OS=Homo sapiens OX=9606 GN=APOB PE=1 SV=2	1	3	3	3	4563	515.3	7.05	2.42	3	APOB	291.7	0	0	0	0	0	0	0	325.8	351	0	0	244.9	386.5	0	0
O15013	Rho guanine nucleotide exchange factor 10 OS=Homo sapiens OX=9606 GN=ARHGEF10 PE=1 SV=4	1	2	3	2	1369	151.5	5.68	5.44	2	ARHGEF10	243.3	217.9	0	231.5	278.6	0	0	0	0	289.4	339.4	0	0	0	0	0
Q15052	Rho guanine nucleotide exchange factor 6 OS=Homo sapiens OX=9606 GN=ARHGEF6 PE=1 SV=2	1	1	1	1	776	87.4	6.05	3.11	1	ARHGEF6	120.1	82.2	97.1	93.7	74.4	121	85.6	70.6	101	102.4	108.8	90.2	95.8	94.6	108.1	154.4
Q5H9R4	Armadillo repeat-containing X-linked protein 4 OS=Homo sapiens OX=9606 GN=ARMCX4 PE=1 SV=3	1	2	2	2	2290	235.8	5.83	0	2	ARMCX4	139.2	104.2	127.4	107.8	96.1	110.8	90.8	71.8	89.5	54	98.2	90	107.6	106.6	95.1	110.8
Q6P1M9	Armadillo repeat-containing X-linked protein 5 OS=Homo sapiens OX=9606 GN=ARMCX5 PE=1 SV=1	1	1	1	1	558	62.3	8.73	0	1	ARMCX5	487.4	645.7	0	466.9	0	0	0	0	0	0	0	0	0	0	0	0
P0C7T5	Ataxin-1-like OS=Homo sapiens OX=9606 GN=ATXN1L PE=1 SV=1	1	1	1	1	689	73.3	6.6	2.66	1	ATXN1L	144.5	76.3	85.4	100.5	103.5	132.2	63.9	58.1	83.1	127.3	77.5	120.1	106.4	88.1	125	108.3
Q9Y2T1	Axin-2 OS=Homo sapiens OX=9606 GN=AXIN2 PE=1 SV=2	1	1	1	1	843	93.5	7.78	0	1	AXIN2	133.1	109.4	94.5	119.7	104.1	76.1	104.9	93.1	103.1	102.9	91.6	83.2	96.7	92.9	101.2	93.5
Q76KP1	N-acetyl-beta-glucosaminyl-glycoprotein 4-beta-N-acetylgalactosaminyltransferase 1 OS=Homo sapiens OX=9606 GN=B4GALNT4 PE=1 SV=1	1	1	1	1	1039	116.4	6.98	0	1	B4GALNT4	192.9	0	0	131.6	0	0	152.6	0	141.4	174	90	0	228.5	0	279.6	209.5
Q9UIF9	Bromodomain adjacent to zinc finger domain protein 2A OS=Homo sapiens OX=9606 GN=BAZ2A PE=1 SV=4	1	1	1	1	1905	211.1	6.64	3.39	1	BAZ2A	0	0	0	0	0	621	433.4	0	0	0	0	0	545.6	0	0	0
A6H8Y1	Transcription factor TFIIIB component B'' homolog OS=Homo sapiens OX=9606 GN=BDP1 PE=1 SV=3	1	2	2	2	2624	293.7	5.11	2.15	2	BDP1	106.7	124.9	95.4	101.2	104.1	84.4	71.2	84.2	99.8	98.9	115.9	112.3	95.3	93.7	81.5	130.5
Q14667	Protein KIAA0100 OS=Homo sapiens OX=9606 GN=KIAA0100 PE=1 SV=3	1	2	2	2	2235	253.5	7.14	0	2	BLTP2	0	0	0	0	0	0	0	0	0	0	0	0	802.5	797.5	0	0
P51587	Breast cancer type 2 susceptibility protein OS=Homo sapiens OX=9606 GN=BRCA2 PE=1 SV=4	1	4	5	3	3418	384	6.71	7.97	4	BRCA2	99.1	64.1	113.2	53.3	87.4	59.6	136.1	56.9	100.1	104.6	174.6	112.9	81.4	118.8	139	98.9
Q4AC94	C2 domain-containing protein 3 OS=Homo sapiens OX=9606 GN=C2CD3 PE=1 SV=4	1	1	1	1	2353	260.2	7.12	0	1	C2CD3	71.1	118.9	61.8	82.7	129.6	111	129.9	101.2	117.8	90	81.9	106.2	84.5	100.4	89.9	123
Q5T5N4	Uncharacterized protein C6orf118 OS=Homo sapiens OX=9606 GN=C6orf118 PE=2 SV=1	1	1	2	1	469	53.7	8.37	0	1	C6orf118	0	0	0	0	0	0	0	0	0	0	1600	0	0	0	0	0
O75808	Calpain-15 OS=Homo sapiens OX=9606 GN=CAPN15 PE=1 SV=1	1	1	1	1	1086	117.2	6.71	0	1	CAPN15	0	0	0	0	0	0	0	1600	0	0	0	0	0	0	0	0
Q96HB5	Coiled-coil domain-containing protein 120 OS=Homo sapiens OX=9606 GN=CCDC120 PE=1 SV=1	1	1	1	1	630	67.5	9.38	2.57	1	CCDC120	139.5	122.5	88.7	83.7	149.6	125.9	37.6	98.5	83.9	67.8	131	89.4	112.2	92.7	104.7	72.5
Q96M89	Coiled-coil domain-containing protein 138 OS=Homo sapiens OX=9606 GN=CCDC138 PE=1 SV=1	1	1	1	1	665	76.2	8.53	0	1	CCDC138	128.1	121.1	88.4	81.6	125.8	141.2	69	65.1	94.6	116	70.1	86	108.4	84	101.3	119.2
Q8NDH2	Leucine-rich repeat transmembrane protein CCDC168 OS=Homo sapiens OX=9606 GN=CCDC168 PE=2 SV=3	1	7	8	6	7081	801.4	8.79	4.05	7	CCDC168	0	119.3	0	189	272.5	280.5	156.9	0	172.5	187.4	112	0	109.9	0	0	0
P00751	Complement factor B OS=Homo sapiens OX=9606 GN=CFB PE=1 SV=2	1	1	1	1	764	85.5	7.06	1.7	1	CFB	86.7	0	178.7	188.6	130.5	150.7	61.6	0	103.1	98.6	134.4	104.2	0	137.4	141.9	83.7
P35790	Choline kinase alpha OS=Homo sapiens OX=9606 GN=CHKA PE=1 SV=3	1	1	1	1	457	52.2	6.55	1.93	1	CHKA	122.8	65.9	92.3	92.8	94.9	90.2	81.4	205.9	54.4	117.1	111.5	116.3	61.3	100.1	79.1	114.1
P26374	Rab proteins geranylgeranyltransferase component A 2 OS=Homo sapiens OX=9606 GN=CHML PE=1 SV=2	1	1	1	1	656	74	4.93	2.74	1	CHML	103.4	82.1	76.2	104.5	97.9	141.6	80	109.9	118.2	107.9	72.8	108.6	95.3	126.4	78.1	97.2
Q8IZ52	Chondroitin sulfate synthase 2 OS=Homo sapiens OX=9606 GN=CHPF PE=1 SV=2	1	1	1	1	775	85.4	6.93	2.06	1	CHPF	154.5	145.6	148.7	86.5	107.2	107.8	46.6	0	148.6	145.8	102.5	85.1	127.8	50.2	60.3	82.6
Q96NU0	Contactin-associated protein-like 3B OS=Homo sapiens OX=9606 GN=CNTNAP3B PE=2 SV=3	1	1	1	1	1288	140.3	7.4	2.11	1	CNTNAP3B	181.3	121.6	0	69.2	82.9	0	93.2	135.9	68.6	134.6	174.6	128.7	90.2	126.2	99.8	93.2
Q99715	Collagen alpha-1(XII) chain OS=Homo sapiens OX=9606 GN=COL12A1 PE=1 SV=2	1	2	2	2	3063	332.9	5.53	0	2	COL12A1	109.5	119.9	125.6	112.4	113.9	88.2	89.5	107.5	90.5	80	119.7	78.5	76.4	115.6	86.3	86.5
P12109	Collagen alpha-1(VI) chain OS=Homo sapiens OX=9606 GN=COL6A1 PE=1 SV=3	1	1	1	1	1028	108.5	5.43	2.28	1	COL6A1	0	0	0	0	0	0	0	0	721.2	0	0	399.9	0	478.9	0	0
A8TX70	Collagen alpha-5(VI) chain OS=Homo sapiens OX=9606 GN=COL6A5 PE=1 SV=1	1	3	3	3	2615	289.7	6.95	0	3	COL6A5	113.4	122.9	86.7	82.8	109.6	94.4	78.4	93.3	124.5	111.5	111.3	82.7	126.4	97	95.9	69.1
Q02388	Collagen alpha-1(VII) chain OS=Homo sapiens OX=9606 GN=COL7A1 PE=1 SV=2	1	1	1	1	2944	295	6.27	2.18	1	COL7A1	0	0	0	297.5	0	0	396	0	0	0	308.6	380.8	0	0	217.1	0
O43310	CBP80/20-dependent translation initiation factor OS=Homo sapiens OX=9606 GN=CTIF PE=1 SV=1	1	1	1	1	598	67.5	6.54	2.63	1	CTIF	156	80.1	96.8	133.2	117.2	104	84.9	0	133.6	57.3	110.2	100.5	103.5	79.4	112.9	130.1
Q6PJP8	DNA cross-link repair 1A protein OS=Homo sapiens OX=9606 GN=DCLRE1A PE=1 SV=3	1	1	1	1	1040	116.3	7.97	0	1	DCLRE1A	84.3	114.5	67.5	85.9	99.1	127.1	52.2	101.3	130.6	138.9	179.5	62.5	115.3	87.8	89	64.5
O75398	Deformed epidermal autoregulatory factor 1 homolog OS=Homo sapiens OX=9606 GN=DEAF1 PE=1 SV=1	1	1	1	1	565	59.3	5.34	0	1	DEAF1	144.8	139	120.5	52.9	98.4	107.7	88.2	121.7	109.1	120	60.1	77.8	93.1	113.9	73.8	79.1
Q8NEP3	Dynein axonemal assembly factor 1 OS=Homo sapiens OX=9606 GN=DNAAF1 PE=1 SV=5	1	1	1	1	725	80	4.67	1.96	1	DNAAF1	0	69.1	122.3	110.2	63.5	0	150.5	104.3	110.6	133	78.6	148.2	123	113.6	138.2	134.7
Q9P2D7	Dynein axonemal heavy chain 1 OS=Homo sapiens OX=9606 GN=DNAH1 PE=1 SV=6	1	4	4	3	4265	487.2	5.83	0	4	DNAH1	91.5	149.2	79.8	122.4	125.8	92.9	89.7	91.3	103.7	82.5	100.1	77.7	100	127.2	108.9	57.4
O75061	Putative tyrosine-protein phosphatase auxilin OS=Homo sapiens OX=9606 GN=DNAJC6 PE=1 SV=3	1	1	1	1	913	99.9	7.25	2.99	1	DNAJC6	65.8	81.2	99.3	103.1	101.5	84.5	83	119.5	100.3	94.3	104.5	110.9	107.7	134.6	121.3	88.5
Q9H7D0	Dedicator of cytokinesis protein 5 OS=Homo sapiens OX=9606 GN=DOCK5 PE=1 SV=3	1	3	3	3	1870	215.2	7.96	0	3	DOCK5	0	0	468.9	0	469.6	661.5	0	0	0	0	0	0	0	0	0	0
A4FU69	EF-hand calcium-binding domain-containing protein 5 OS=Homo sapiens OX=9606 GN=EFCAB5 PE=1 SV=3	1	1	4	1	1503	173.3	5.82	7.12	1	EFCAB5	37.4	39.2	174.5	163	34.2	100.3	131.7	151.3	38.2	42.6	136.4	180	37.3	32.8	173.9	127.3
P81408	Protein FAM189B OS=Homo sapiens OX=9606 GN=FAM189B PE=1 SV=2	1	1	1	1	668	71.3	8.46	2.09	1	ENTREP3	0	0	0	0	0	0	0	0	0	0	0	1600	0	0	0	0
O75460	Serine/threonine-protein kinase/endoribonuclease IRE1 OS=Homo sapiens OX=9606 GN=ERN1 PE=1 SV=2	1	1	1	1	977	109.7	6.42	2.32	1	ERN1	46.2	124.6	133.1	150.2	88.4	74.9	103.8	119.6	121	78.9	101.3	71	77.1	117.2	93.9	98.8
Q9NYF5	Protein FAM13B OS=Homo sapiens OX=9606 GN=FAM13B PE=1 SV=2	1	1	1	1	915	104.5	4.94	0	1	FAM13B	96	62.5	126.8	64.9	87.2	81.3	119.8	70.9	147.1	104.2	108.7	97	101.8	97.1	105.6	129
Q8TDW7	Protocadherin Fat 3 OS=Homo sapiens OX=9606 GN=FAT3 PE=2 SV=3	1	4	4	2	4557	501.7	4.87	1.93	4	FAT3	0	0	0	1600	0	0	0	0	0	0	0	0	0	0	0	0
Q6PCT2	F-box/LRR-repeat protein 19 OS=Homo sapiens OX=9606 GN=FBXL19 PE=1 SV=3	1	1	1	1	694	75.7	9.17	2.63	1	FBXL19	48.5	91.5	34.9	63.9	77.2	140.9	84.7	116.5	109.5	128.2	147	118.1	98.7	126.7	120	93.6
Q8N0W3	L-fucose kinase OS=Homo sapiens OX=9606 GN=FCSK PE=1 SV=2	1	1	1	1	1084	117.5	6.25	3.06	1	FCSK	101	107.7	125.2	87.2	111.4	128.7	59.2	99.1	101.2	0	98.8	129.8	77.6	119.2	129.2	125
Q7Z6J4	FYVE, RhoGEF and PH domain-containing protein 2 OS=Homo sapiens OX=9606 GN=FGD2 PE=1 SV=1	1	1	2	1	655	74.8	6.93	0	1	FGD2	67	109.9	95.2	60.9	140.5	0	238.7	95.7	119	71.4	68.2	0	93.9	137.2	87.9	214.5
Q6ZV73	FYVE, RhoGEF and PH domain-containing protein 6 OS=Homo sapiens OX=9606 GN=FGD6 PE=1 SV=2	1	1	1	1	1430	160.7	7.03	1.73	1	FGD6	938.7	0	0	661.3	0	0	0	0	0	0	0	0	0	0	0	0
Q5VW36	Focadhesin OS=Homo sapiens OX=9606 GN=FOCAD PE=1 SV=2	1	2	3	2	1801	199.9	6.62	7.16	2	FOCAD	117.8	83	103.2	100.2	107.2	89.9	104.6	95.8	107.3	109.5	88.1	115.4	87.2	96.4	94.4	99.8
O60353	Frizzled-6 OS=Homo sapiens OX=9606 GN=FZD6 PE=1 SV=2	1	1	1	1	706	79.2	7.96	0	1	FZD6	0	0	0	0	0	0	0	0	0	0	0	1600	0	0	0	0
Q9NY28	Probable polypeptide N-acetylgalactosaminyltransferase 8 OS=Homo sapiens OX=9606 GN=GALNT8 PE=2 SV=1	1	1	1	1	637	72.8	8.87	2.08	1	GALNT8	119.6	105.4	92.6	120	113.3	118.9	77	79.4	112.8	98.6	115	100	86.7	79.3	96.9	84.4
O94923	D-glucuronyl C5-epimerase OS=Homo sapiens OX=9606 GN=GLCE PE=1 SV=3	1	1	2	1	617	70.1	8.97	3.53	1	GLCE	0	182.2	200.4	151.5	0	200.6	0	0	143.9	156	132.8	150.8	146.8	135.1	0	0
Q9HCL2	Glycerol-3-phosphate acyltransferase 1, mitochondrial OS=Homo sapiens OX=9606 GN=GPAM PE=1 SV=3	1	1	1	1	828	93.7	7.74	1.62	1	GPAM	0	0	0	0	473.9	0	0	0	617.7	0	0	508.4	0	0	0	0
Q8WUI4	Histone deacetylase 7 OS=Homo sapiens OX=9606 GN=HDAC7 PE=1 SV=2	1	1	1	1	952	102.9	7.58	2.28	1	HDAC7	139.5	160	68.3	94.2	89.7	92.4	47.8	101.5	92.3	107.6	110.1	76	109.1	133.8	86.6	91.2
Q9Y4D8	Probable E3 ubiquitin-protein ligase HECTD4 OS=Homo sapiens OX=9606 GN=HECTD4 PE=1 SV=5	1	5	5	5	3996	439.1	6.19	5.71	5	HECTD4	127.6	44.7	83.9	130.1	69.7	84.6	159.8	123.3	89.8	105.9	79	102.8	63	119.2	98.3	118.3
P15822	Zinc finger protein 40 OS=Homo sapiens OX=9606 GN=HIVEP1 PE=1 SV=4	1	4	4	4	2718	296.7	7.84	2.29	4	HIVEP1	102.9	102.9	85.5	113.3	97.3	130.4	111	88.5	99.3	100.9	102.2	123.5	94.1	118.2	73.4	56.4
P31629	Transcription factor HIVEP2 OS=Homo sapiens OX=9606 GN=HIVEP2 PE=1 SV=2	1	3	3	3	2446	268.9	6.96	0	3	HIVEP2	180.2	105.9	53.5	0	84.7	93	94.4	198.4	0	143.1	93.7	110.1	139.8	105.8	75.3	122
Q12766	HMG domain-containing protein 3 OS=Homo sapiens OX=9606 GN=HMGXB3 PE=2 SV=3	1	1	1	1	1292	141	6.02	2.18	1	HMGXB3	91.6	93.4	117.8	117.3	107.5	78.8	133.1	99.7	71.3	40.6	124.9	127.1	57.5	99.8	104.6	134.9
Q96ED9	Protein Hook homolog 2 OS=Homo sapiens OX=9606 GN=HOOK2 PE=1 SV=3	1	1	1	1	719	83.2	5.47	1.73	1	HOOK2	0	0	0	0	0	0	0	0	0	0	0	0	0	0	0	1600
P98160	Basement membrane-specific heparan sulfate proteoglycan core protein OS=Homo sapiens OX=9606 GN=HSPG2 PE=1 SV=4	1	2	2	2	4391	468.5	6.51	4.97	2	HSPG2	0	0	0	0	0	0	0	0	0	0	0	0	0	1600	0	0
Q4G0P3	Hydrocephalus-inducing protein homolog OS=Homo sapiens OX=9606 GN=HYDIN PE=1 SV=3	1	3	3	3	5121	575.5	6.06	3.87	3	HYDIN	80.6	82.7	114.6	112.5	84.6	88.3	133	122.3	103.9	98.9	75.6	90.5	112	92.3	91.1	117.2
Q969P0	Immunoglobulin superfamily member 8 OS=Homo sapiens OX=9606 GN=IGSF8 PE=1 SV=1	1	1	1	1	613	65	8	1.95	1	IGSF8	98.5	90.5	104.6	136.2	99.2	93.6	135.1	0	227.1	0	124.1	189.5	177	124.7	0	0
P32019	Type II inositol 1,4,5-trisphosphate 5-phosphatase OS=Homo sapiens OX=9606 GN=INPP5B PE=1 SV=4	1	1	1	1	993	112.8	5.57	2.43	1	INPP5B	111	79.2	107.6	97.2	98.3	96.8	69.2	112.3	94	118.7	99.5	116.1	94.2	115.1	105	85.7
Q8TB96	T-cell immunomodulatory protein OS=Homo sapiens OX=9606 GN=ITFG1 PE=1 SV=1	1	1	1	1	612	68.1	5.39	2.17	1	ITFG1	97.1	106.3	100.1	64.8	118.9	127.3	92.5	103.5	110.1	95.2	84.8	83.5	101	124.2	94.6	96.2
P56199	Integrin alpha-1 OS=Homo sapiens OX=9606 GN=ITGA1 PE=1 SV=2	1	1	1	1	1179	130.8	6.29	2.81	1	ITGA1	162.2	160.2	122	111.6	78.9	77	88.9	0	133.4	92.8	109.9	66.8	76.7	104.4	64.1	150.9
P05107	Integrin beta-2 OS=Homo sapiens OX=9606 GN=ITGB2 PE=1 SV=2	1	1	1	1	769	84.7	6.95	0	1	ITGB2	118.8	82.3	111.4	78.7	91.4	109.1	99.7	85.7	79.3	92.9	112.2	89.2	123.9	118.4	86.6	120.4
Q14573	Inositol 1,4,5-trisphosphate receptor type 3 OS=Homo sapiens OX=9606 GN=ITPR3 PE=1 SV=2	1	3	3	2	2671	303.9	6.48	2.34	3	ITPR3	0	141.4	0	0	208.6	0	0	163	213.7	215.2	226.7	147.5	175.2	0	108.7	0
Q14678	KN motif and ankyrin repeat domain-containing protein 1 OS=Homo sapiens OX=9606 GN=KANK1 PE=1 SV=3	1	2	2	2	1352	147.2	5.3	2.61	2	KANK1	217	0	0	0	199.3	152.4	252.6	0	254.5	0	171	0	234.4	0	118.7	0
P29375	Lysine-specific demethylase 5A OS=Homo sapiens OX=9606 GN=KDM5A PE=1 SV=3	1	2	2	2	1690	192	6.49	2.48	2	KDM5A	82.3	70.4	113.5	113	94.2	142.2	105.1	67.5	71.6	103.9	111.6	107.2	155.6	80.4	129.6	52
O15037	Protein KHNYN OS=Homo sapiens OX=9606 GN=KHNYN PE=1 SV=3	1	1	1	1	678	74.5	7.02	0	1	KHNYN	114.5	107.5	95.9	83.5	110.8	101.8	69.3	94.4	120.6	102.9	94.1	98.5	107	122.6	91.1	85.3
Q5T5P2	Sickle tail protein homolog OS=Homo sapiens OX=9606 GN=KIAA1217 PE=1 SV=2	1	2	2	2	1943	214	7.06	1.74	2	KIAA1217	109.5	109.5	77	93.2	123.5	96.7	101	93.3	90.9	81.8	144.5	137.4	73.7	57.6	108.2	102.3
Q9H0H3	Kelch-like protein 25 OS=Homo sapiens OX=9606 GN=KLHL25 PE=1 SV=1	1	1	1	1	589	65.9	6.57	1.72	1	KLHL25	0	0	0	0	0	0	0	1070.6	0	0	529.4	0	0	0	0	0
P83111	Serine beta-lactamase-like protein LACTB, mitochondrial OS=Homo sapiens OX=9606 GN=LACTB PE=1 SV=2	1	1	1	1	547	60.7	8.53	1.96	1	LACTB	0	0	0	0	0	0	0	0	0	0	0	1600	0	0	0	0
Q16787	Laminin subunit alpha-3 OS=Homo sapiens OX=9606 GN=LAMA3 PE=1 SV=3	1	3	3	3	3333	366.4	7.24	0	3	LAMA3	187.5	102.1	103.3	136.8	71.7	168.1	96	102.8	75.2	90.5	52.3	62.8	54.1	82.9	94.6	119.3
A0A590UJ96	Uncharacterized protein OS=Homo sapiens OX=9606 PE=1 SV=1	1	1	1	1	1178	118.6	6.47	0	1	LOC122526780	69.4	161.1	63.8	59.3	105.9	138.6	89.3	69	96.6	123.3	82	56	148.3	102.9	108.6	125.9
Q9BQK8	Phosphatidate phosphatase LPIN3 OS=Homo sapiens OX=9606 GN=LPIN3 PE=1 SV=3	1	1	1	1	851	93.6	5.52	2.26	1	LPIN3	0	133.9	165	116.3	65.6	155.7	95.5	122.6	132.9	85.9	97	91.8	141.4	96.5	50	49.9
Q9NZR2	Low-density lipoprotein receptor-related protein 1B OS=Homo sapiens OX=9606 GN=LRP1B PE=1 SV=2	1	4	4	4	4599	515.2	5.3	2.26	4	LRP1B	148.5	184.9	60.8	76.9	79.5	135.3	97.5	0	170.8	131.4	94.2	53.7	0	128.5	91.8	146.2
Q96NW7	Leucine-rich repeat-containing protein 7 OS=Homo sapiens OX=9606 GN=LRRC7 PE=1 SV=1	1	2	2	1	1537	172.5	6.81	0	2	LRRC7	117.7	123.1	93.3	94.4	134.6	81.6	97.6	98.5	106.5	46	139.9	84.5	103.8	138.2	72.3	67.9
Q8WXG6	MAP kinase-activating death domain protein OS=Homo sapiens OX=9606 GN=MADD PE=1 SV=2	1	1	1	1	1647	183.2	6.04	1.8	1	MADD	0	0	0	0	0	0	0	0	0	0	0	0	0	1600	0	0
Q92585	Mastermind-like protein 1 OS=Homo sapiens OX=9606 GN=MAML1 PE=1 SV=3	1	1	1	1	1016	108	8.28	2.62	1	MAML1	85.4	83.4	70.2	70.6	107.3	115.1	75.5	113.8	122	100.6	116.4	113.4	126.2	110.3	80.9	109
Q6ZN16	Mitogen-activated protein kinase kinase kinase 15 OS=Homo sapiens OX=9606 GN=MAP3K15 PE=1 SV=2	1	1	1	1	1313	147.3	5.63	1.74	1	MAP3K15	0	326.8	0	0	0	599.2	0	0	0	461.8	212.3	0	0	0	0	0
Q56UN5	Mitogen-activated protein kinase kinase kinase 19 OS=Homo sapiens OX=9606 GN=MAP3K19 PE=2 SV=1	1	1	1	1	1328	150.4	7.05	0	1	MAP3K19	0	266.8	0	0	0	263.4	0	0	0	211.2	0	0	275.1	327.4	256.1	0
Q49MG5	Microtubule-associated protein 9 OS=Homo sapiens OX=9606 GN=MAP9 PE=1 SV=3	1	1	1	1	647	74.2	7.8	2.43	1	MAP9	157.8	0	137.2	227.4	0	0	139.7	0	192.8	0	0	242.3	202.9	138.8	161.2	0
Q9UHV7	Mediator of RNA polymerase II transcription subunit 13 OS=Homo sapiens OX=9606 GN=MED13 PE=1 SV=3	1	2	2	1	2174	239.1	5.64	4.31	2	MED13	80.1	110.5	95.7	114	215.6	82.8	113.7	0	81.7	103.7	83.7	0	181.1	76.8	79.2	181.5
Q6PJG2	Mitotic deacetylase-associated SANT domain protein OS=Homo sapiens OX=9606 GN=MIDEAS PE=1 SV=2	1	1	1	1	1045	114.9	9.19	1.63	1	MIDEAS	192.1	118.5	112.6	69.9	157.7	147.2	71.3	0	0	129.2	156.4	107.3	144.7	0	91.7	101.2
P41218	Myeloid cell nuclear differentiation antigen OS=Homo sapiens OX=9606 GN=MNDA PE=1 SV=1	1	1	1	1	407	45.8	9.76	0	1	MNDA	118.1	145.7	91.1	98	103.1	114	102	85.1	108.7	107.7	97.8	101.9	93	84.1	76.7	73.1
O75970	Multiple PDZ domain protein OS=Homo sapiens OX=9606 GN=MPDZ PE=1 SV=2	1	3	3	3	2070	221.5	5.06	2.08	3	MPDZ	193	312.2	0	0	184.9	208.5	0	0	0	0	180.9	0	155.3	144.9	220.3	0
Q8WXI7	Mucin-16 OS=Homo sapiens OX=9606 GN=MUC16 PE=1 SV=3	1	9	10	9	14507	1518.2	5.26	5.63	9	MUC16	0	0	0	0	0	0	1600	0	0	0	0	0	0	0	0	0
Q7Z5P9	Mucin-19 OS=Homo sapiens OX=9606 GN=MUC19 PE=1 SV=3	1	3	3	3	8384	804.8	5.01	2.26	3	MUC19	109.3	146.7	138.2	80.5	105.1	97	69.1	72.9	86.5	81	106.8	107.9	113.5	93.6	125.3	66.6
Q9NR99	Matrix-remodeling-associated protein 5 OS=Homo sapiens OX=9606 GN=MXRA5 PE=1 SV=3	1	3	3	3	2828	312	8.32	1.78	3	MXRA5	113.6	91	113.3	101.3	91	74.7	85.2	102.5	91.6	101.5	138.9	81.5	101.2	116.9	117.9	78
Q8TBZ2	MYCBP-associated protein OS=Homo sapiens OX=9606 GN=MYCBPAP PE=1 SV=2	1	1	1	1	947	108.1	7.49	0	1	MYCBPAP	145.3	203.8	219.7	0	114.4	211	0	149	0	147.5	120.5	0	100.1	0	0	188.6
Q8N1T3	Unconventional myosin-Ih OS=Homo sapiens OX=9606 GN=MYO1H PE=1 SV=2	1	1	1	1	1032	119	9.09	2.26	1	MYO1H	73.5	103.3	74.8	112.3	73.6	94	128.9	86.6	111.4	99.2	126.4	96.6	91	100.9	106.3	121.1
B2RTY4	Unconventional myosin-IXa OS=Homo sapiens OX=9606 GN=MYO9A PE=1 SV=2	1	3	4	3	2548	292.5	8.88	3.58	3	MYO9A	138.6	108.6	106.3	103.4	113.7	75.3	91	84.9	98.5	81.3	109.9	124.1	94.2	66.1	105.4	98.7
Q6ZS30	Neurobeachin-like protein 1 OS=Homo sapiens OX=9606 GN=NBEAL1 PE=2 SV=3	1	2	3	2	2694	307	6.44	2.63	2	NBEAL1	0	81.5	108.6	179.8	117.2	0	77.2	0	95.1	98.2	121.1	143.6	95.9	208.7	57.6	215.6
Q13772	Nuclear receptor coactivator 4 OS=Homo sapiens OX=9606 GN=NCOA4 PE=1 SV=1	1	1	1	1	614	69.7	6.01	2.63	1	NCOA4	104	0	71.2	102.5	75.8	149.8	73.1	126.3	132.6	91.2	86.2	124.1	122.2	113.6	118.8	108.7
Q9H3R1	Bifunctional heparan sulfate N-deacetylase/N-sulfotransferase 4 OS=Homo sapiens OX=9606 GN=NDST4 PE=2 SV=1	1	1	2	1	872	100.7	7.55	1.68	1	NDST4	80.2	179.1	79.1	75.9	64	0	128.4	149.1	106.6	81.1	143.7	164.2	99	110.8	64.6	74.3
P20929	Nebulin OS=Homo sapiens OX=9606 GN=NEB PE=1 SV=5	1	4	6	4	6669	772.4	9.07	2.13	4	NEB	109.5	113.9	48.7	55.3	34	146	79.5	116.3	112.3	43.9	126.6	181.2	129.8	151.7	76.9	74.4
O94916	Nuclear factor of activated T-cells 5 OS=Homo sapiens OX=9606 GN=NFAT5 PE=1 SV=1	1	1	1	1	1531	165.7	5.24	3.33	1	NFAT5	0	0	0	0	0	1600	0	0	0	0	0	0	0	0	0	0
Q5SYE7	NHS-like protein 1 OS=Homo sapiens OX=9606 GN=NHSL1 PE=1 SV=2	1	2	2	2	1610	170.6	6.96	3.75	2	NHSL1	241.5	171.5	0	0	0	162.2	122.6	0	261.6	288.6	167.8	0	184.1	0	0	0
Q8IY84	Serine/threonine-protein kinase NIM1 OS=Homo sapiens OX=9606 GN=NIM1K PE=1 SV=1	1	1	1	1	436	49.6	8.35	1.74	1	NIM1K	102.8	103.4	95.2	96.7	91.7	103.5	102	94.1	106.8	103.2	97.7	105.6	96.3	98.8	102	100.1
P29475	Nitric oxide synthase, brain OS=Homo sapiens OX=9606 GN=NOS1 PE=1 SV=2	1	1	1	1	1434	160.9	7.42	2.31	1	NOS1	150.2	79.7	131.9	94.4	166.9	88.3	46.9	135.8	157.5	99.6	45.8	76.9	48.7	103.8	94.7	78.9
P46531	Neurogenic locus notch homolog protein 1 OS=Homo sapiens OX=9606 GN=NOTCH1 PE=1 SV=4	1	4	4	2	2555	272.3	5.12	8.04	4	NOTCH1	103	120	112.6	100.3	95.3	120.4	85.6	68.7	121.9	90.2	100.5	111	90.2	112.1	75.8	92.4
Q9H7Z3	Nuclear exosome regulator NRDE2 OS=Homo sapiens OX=9606 GN=NRDE2 PE=1 SV=3	1	2	2	2	1164	132.6	7.68	1.67	2	NRDE2	0	169.6	0	0	168.9	0	165.6	0	291.3	145.2	202.7	0	162.9	0	167	126.6
O60462	Neuropilin-2 OS=Homo sapiens OX=9606 GN=NRP2 PE=1 SV=3	1	1	2	1	931	104.8	5.17	2.35	1	NRP2	168.3	116	73.7	53.7	104.9	115.4	57.9	81.7	163.7	139.6	74.4	80.5	94.9	148.4	57.6	69.3
Q13415	Origin recognition complex subunit 1 OS=Homo sapiens OX=9606 GN=ORC1 PE=1 SV=2	1	1	1	1	861	97.3	9.22	2.11	1	ORC1	0	0	0	0	0	0	0	0	0	0	0	0	1600	0	0	0
Q16549	Proprotein convertase subtilisin/kexin type 7 OS=Homo sapiens OX=9606 GN=PCSK7 PE=1 SV=2	1	1	1	1	785	86.2	5.85	0	1	PCSK7	310.7	0	0	183	0	286.4	238.9	0	0	0	235	346.1	0	0	0	0
Q13370	cGMP-inhibited 3',5'-cyclic phosphodiesterase 3B OS=Homo sapiens OX=9606 GN=PDE3B PE=1 SV=2	1	1	1	1	1112	124.3	5.91	2	1	PDE3B	612.7	0	0	0	0	0	0	0	0	0	0	0	0	493.8	493.5	0
Q5VU43	Myomegalin OS=Homo sapiens OX=9606 GN=PDE4DIP PE=1 SV=3	1	2	2	2	2346	264.9	5.47	2.23	2	PDE4DIP	0	0	0	0	0	0	0	0	0	1600	0	0	0	0	0	0
Q9P0J1	[Pyruvate dehydrogenase [acetyl-transferring]]-phosphatase 1, mitochondrial OS=Homo sapiens OX=9606 GN=PDP1 PE=1 SV=3	1	1	1	1	537	61	6.67	0	1	PDP1	119.8	72.4	93.2	130.1	103.2	133.3	103.7	58.6	90.9	125.8	93.4	104.3	83.5	108.1	115.8	63.9
O15534	Period circadian protein homolog 1 OS=Homo sapiens OX=9606 GN=PER1 PE=1 SV=2	1	1	1	1	1290	136.1	6.09	1.96	1	PER1	0	0	229.3	212.7	0	226.5	138.3	0	0	371	240.7	181.5	0	0	0	0
Q86UU1	Pleckstrin homology-like domain family B member 1 OS=Homo sapiens OX=9606 GN=PHLDB1 PE=1 SV=1	1	1	2	1	1377	151.1	8.63	4.1	1	PHLDB1	114.8	149.4	108.8	0	104.2	124	88.7	97.5	188	106.4	92.6	92.1	103.9	157.7	0	71.9
Q9P1Y6	PHD and RING finger domain-containing protein 1 OS=Homo sapiens OX=9606 GN=PHRF1 PE=1 SV=3	1	2	2	2	1649	178.6	8.95	4.33	2	PHRF1	103.4	0	126	87.3	120.1	163.5	123.6	0	97.4	0	192.9	151.2	87.9	85	158.3	103.4
Q5H8A4	GPI ethanolamine phosphate transferase 2 OS=Homo sapiens OX=9606 GN=PIGG PE=1 SV=1	1	1	3	1	983	108.1	7.15	0	1	PIGG	91.4	142	93.1	81.1	112.5	92.7	65.4	72.5	133.4	105.9	102	102.8	147.2	99.6	72.1	86.1
P08F94	Fibrocystin OS=Homo sapiens OX=9606 GN=PKHD1 PE=1 SV=1	1	4	4	3	4074	446.4	6.57	2.55	4	PKHD1	79.2	113.7	122.9	72	84.2	116.7	102.5	105.4	96.5	105.8	97.2	109.5	90.6	100.6	117	86.4
Q86WI1	Fibrocystin-L OS=Homo sapiens OX=9606 GN=PKHD1L1 PE=2 SV=2	1	3	3	3	4243	465.4	6.11	0	3	PKHD1L1	118.3	94.8	114.8	92.6	136.4	121.1	37.6	111.8	145.8	89.3	40.5	130.9	69.1	115.4	92.7	89
Q8IWE5	Pleckstrin homology domain-containing family M member 2 OS=Homo sapiens OX=9606 GN=PLEKHM2 PE=1 SV=2	1	1	2	1	1019	112.7	4.93	2.47	1	PLEKHM2	97.6	92.8	78.9	132.4	117.5	46.7	104.5	111.5	96.9	105.3	130	103.1	71.9	70.6	110.6	129.7
O43157	Plexin-B1 OS=Homo sapiens OX=9606 GN=PLXNB1 PE=1 SV=3	1	2	2	2	2135	232.2	5.49	0	2	PLXNB1	54.9	126.4	68.3	112	84.5	67.5	102.9	86.7	108.3	81.2	131.9	100.8	148.6	134.5	84.5	107
O00592	Podocalyxin OS=Homo sapiens OX=9606 GN=PODXL PE=1 SV=2	1	1	1	1	558	58.6	5.49	0	1	PODXL	0	403.5	0	523.4	294.1	0	0	0	0	0	379.1	0	0	0	0	0
O14829	Serine/threonine-protein phosphatase with EF-hands 1 OS=Homo sapiens OX=9606 GN=PPEF1 PE=1 SV=1	1	1	1	1	653	75.7	6.84	2.03	1	PPEF1	94.4	93.1	107.6	88.6	82.1	105.7	94.1	111	94.7	102.8	90.3	98.8	120.7	73	118	125.2
P57071	PR domain zinc finger protein 15 OS=Homo sapiens OX=9606 GN=PRDM15 PE=1 SV=4	1	1	1	1	1507	169.2	8.24	2.27	1	PRDM15	157.6	275.9	0	0	170.9	181.6	0	165.1	0	161.1	0	0	166.7	201.6	119.5	0
Q9ULL5	Proline-rich protein 12 OS=Homo sapiens OX=9606 GN=PRR12 PE=1 SV=3	1	3	5	3	2036	210.9	7.87	6.91	3	PRR12	85.8	105	74.2	59.7	60.9	128.2	59.8	79.3	189.9	93.4	81.6	108.5	100.1	179.2	101.6	92.6
Q8WUY3	Protein prune homolog 2 OS=Homo sapiens OX=9606 GN=PRUNE2 PE=1 SV=3	1	2	2	2	3088	340.4	4.45	0	2	PRUNE2	0	0	0	0	0	0	0	0	0	0	0	0	802.8	0	797.2	0
Q6ZW05	Patched domain-containing protein 4 OS=Homo sapiens OX=9606 GN=PTCHD4 PE=2 SV=3	1	1	1	1	846	96.3	8.54	0	1	PTCHD4	222.8	0	0	177.4	224.1	220.7	0	0	0	192.7	0	0	188.3	0	373.9	0
P20742	Pregnancy zone protein OS=Homo sapiens OX=9606 GN=PZP PE=1 SV=4	1	2	4	1	1482	163.8	6.38	9.56	2	PZP	141.2	0	142.5	87	0	0	104.2	0	178	0	113.3	121.2	265	222.8	79.7	145.1
O95267	RAS guanyl-releasing protein 1 OS=Homo sapiens OX=9606 GN=RASGRP1 PE=1 SV=2	1	1	2	1	797	90.3	7.96	1.86	1	RASGRP1	97.3	88.1	94.8	87.1	111.9	92.9	103.4	112.1	100	87.8	91.4	79.6	110.6	112.4	105	125.6
Q9P2R6	Arginine-glutamic acid dipeptide repeats protein OS=Homo sapiens OX=9606 GN=RERE PE=1 SV=2	1	1	1	1	1566	172.3	7.69	0	1	RERE	0	0	0	0	158.3	0	0	260.4	0	0	243.7	243.9	189	0	236.3	268.3
Q9BXT8	RING finger protein 17 OS=Homo sapiens OX=9606 GN=RNF17 PE=1 SV=3	1	2	4	2	1623	184.5	5.4	1.68	2	RNF17	119.5	111.4	81.8	122.8	137.8	132.3	77.1	83.7	107.4	84.5	74.6	100.4	78	125.2	98.8	64.8
Q8IWN7	Retinitis pigmentosa 1-like 1 protein OS=Homo sapiens OX=9606 GN=RP1L1 PE=1 SV=5	1	2	2	2	2400	252.1	4.45	0	2	RP1L1	0	0	515.8	0	0	0	0	0	0	0	505.2	579	0	0	0	0
Q9UPU9	Protein Smaug homolog 1 OS=Homo sapiens OX=9606 GN=SAMD4A PE=1 SV=3	1	1	1	1	718	79.4	8.32	1.98	1	SAMD4A	0	0	0	0	0	0	852.5	0	0	0	747.5	0	0	0	0	0
Q9NY46	Sodium channel protein type 3 subunit alpha OS=Homo sapiens OX=9606 GN=SCN3A PE=1 SV=2	1	2	2	1	2000	226.1	5.8	0	2	SCN3A	570.9	328	338.4	0	0	0	0	0	362.7	0	0	0	0	0	0	0
Q7Z5N4	Protein sidekick-1 OS=Homo sapiens OX=9606 GN=SDK1 PE=2 SV=3	1	1	1	1	2213	242	6.39	0	1	SDK1	315.6	0	263.4	0	278.2	0	0	0	0	0	356	0	0	0	386.8	0
Q58EX2	Protein sidekick-2 OS=Homo sapiens OX=9606 GN=SDK2 PE=1 SV=3	1	2	2	2	2172	239.2	7.06	1.9	2	SDK2	0	0	0	0	0	0	0	0	1600	0	0	0	0	0	0	0
Q9UPS6	Histone-lysine N-methyltransferase SETD1B OS=Homo sapiens OX=9606 GN=SETD1B PE=1 SV=3	1	3	5	2	1966	212.7	4.96	5.87	3	SETD1B	228.8	193.2	0	0	0	176.6	133.5	321.7	166.1	0	189.8	0	190.2	0	0	0
Q9UHJ3	Scm-like with four MBT domains protein 1 OS=Homo sapiens OX=9606 GN=SFMBT1 PE=1 SV=2	1	1	1	1	866	98.1	6.21	1.67	1	SFMBT1	0	0	0	0	0	861.5	0	0	0	0	0	0	0	738.5	0	0
Q8TEJ3	E3 ubiquitin-protein ligase SH3RF3 OS=Homo sapiens OX=9606 GN=SH3RF3 PE=1 SV=2	1	1	1	1	882	92.7	8.84	2.43	1	SH3RF3	66.4	102.5	144.4	78.2	133.9	50.6	93.5	154.7	96.7	128	92.8	113.2	105.5	79.9	96.8	62.8
Q2M3G4	Protein Shroom1 OS=Homo sapiens OX=9606 GN=SHROOM1 PE=1 SV=1	1	1	1	1	852	90.7	6.15	0	1	SHROOM1	188.6	165.9	0	0	120.2	98.3	90.8	0	174.5	115.5	125.7	86.2	193	77.6	82.6	81.3
Q9P2F8	Signal-induced proliferation-associated 1-like protein 2 OS=Homo sapiens OX=9606 GN=SIPA1L2 PE=1 SV=2	1	3	3	3	1722	190.3	6.77	0	3	SIPA1L2	0	0	786.8	0	0	0	813.2	0	0	0	0	0	0	0	0	0
Q9UP95	Solute carrier family 12 member 4 OS=Homo sapiens OX=9606 GN=SLC12A4 PE=1 SV=2	1	1	1	1	1085	120.6	6.44	2.5	1	SLC12A4	0	0	0	0	0	0	0	0	0	0	0	846.4	0	753.6	0	0
Q8TAD4	Zinc transporter 5 OS=Homo sapiens OX=9606 GN=SLC30A5 PE=1 SV=1	1	1	1	1	765	84	7.31	3.32	1	SLC30A5	106.2	116.7	93.7	117.8	107.6	96.1	75	85.3	127	105.9	88.1	104.9	119.1	84	97.9	74.7
Q92581	Sodium/hydrogen exchanger 6 OS=Homo sapiens OX=9606 GN=SLC9A6 PE=1 SV=2	1	1	1	1	669	74.1	6.48	0	1	SLC9A6	163	157	0	160.2	0	0	106.5	285.2	0	0	129.8	146.9	132.2	319.1	0	0
Q4G0N8	Sodium/hydrogen exchanger 10 OS=Homo sapiens OX=9606 GN=SLC9C1 PE=2 SV=2	1	2	5	2	1177	135.1	7.14	0	2	SLC9C1	106.6	100.4	86.6	115.7	84.8	89	114.9	118.5	91.3	107.4	93.8	115.3	98.6	80.2	94.4	102.7
Q9UPR3	Nonsense-mediated mRNA decay factor SMG5 OS=Homo sapiens OX=9606 GN=SMG5 PE=1 SV=3	1	1	1	1	1016	113.9	5.91	2.85	1	SMG5	78.2	92.7	146.3	92.9	132.3	95.1	63.9	111.3	107.2	87.2	85.6	103.4	90	111.5	93.2	109.1
Q9H3E2	Sorting nexin-25 OS=Homo sapiens OX=9606 GN=SNX25 PE=1 SV=2	1	1	1	1	840	97.9	6.38	4.08	1	SNX25	118.9	154.2	96	116.2	0	114.2	71.9	132.4	172.1	103.3	120.5	135.2	0	122.5	142.6	0
Q92673	Sortilin-related receptor OS=Homo sapiens OX=9606 GN=SORL1 PE=1 SV=2	1	1	1	1	2214	248.3	5.55	0	1	SORL1	0	0	0	0	409.6	0	0	0	417.7	0	0	0	0	463.6	309.1	0
Q6ZQQ2	Spermatogenesis-associated protein 31D1 OS=Homo sapiens OX=9606 GN=SPATA31D1 PE=2 SV=1	1	1	1	1	1576	175.5	8.85	2.29	1	SPATA31D1	91.8	147.4	102.3	105.8	109.2	138.9	130.6	98.3	80.8	96.7	75.5	68.2	92.4	102.8	89.8	69.5
Q9NRC6	Spectrin beta chain, non-erythrocytic 5 OS=Homo sapiens OX=9606 GN=SPTBN5 PE=1 SV=2	1	4	4	3	3674	416.5	6.65	4.63	4	SPTBN5	105.9	71.8	138.7	107.9	129.7	130.8	53.6	0	113.4	56.9	119.2	162.7	137.9	92	77.3	102.3
Q9NY15	Stabilin-1 OS=Homo sapiens OX=9606 GN=STAB1 PE=1 SV=3	1	2	2	2	2570	275.3	6.49	2.57	2	STAB1	84.3	101.6	130.9	108.9	74.3	88.4	90.8	135.2	106.2	135.5	99.3	98.8	68.9	89	97.3	90.8
Q9Y3M8	StAR-related lipid transfer protein 13 OS=Homo sapiens OX=9606 GN=STARD13 PE=1 SV=2	1	1	1	1	1113	124.9	7.02	0	1	STARD13	0	0	0	0	233.8	212.9	0	0	167.5	0	163.4	228	173.7	180.8	0	239.9
Q9P2P6	StAR-related lipid transfer protein 9 OS=Homo sapiens OX=9606 GN=STARD9 PE=1 SV=3	1	7	8	5	4700	516	6.32	6.96	7	STARD9	123.9	86.5	110.4	117.6	102	101.6	95.1	80.3	100.2	95.4	71.8	88.6	114.9	136.3	58.9	116.5
P51692	Signal transducer and activator of transcription 5B OS=Homo sapiens OX=9606 GN=STAT5B PE=1 SV=2	1	1	2	1	787	89.8	6.05	0	1	STAT5B	103.7	62.6	107.2	129.5	43.3	104.9	56.5	47.2	146.8	141.6	77.2	130.7	130.1	96.9	137.3	84.7
Q8IWU6	Extracellular sulfatase Sulf-1 OS=Homo sapiens OX=9606 GN=SULF1 PE=1 SV=1	1	1	1	1	871	101	9.09	2.66	1	SULF1	579.4	0	0	0	0	0	0	0	0	477.4	543.2	0	0	0	0	0
Q15431	Synaptonemal complex protein 1 OS=Homo sapiens OX=9606 GN=SYCP1 PE=1 SV=2	1	1	1	1	976	114.1	5.96	2.01	1	SYCP1	386.6	0	0	0	0	0	0	0	377.9	0	0	0	0	0	0	835.5
Q7Z6L1	Tectonin beta-propeller repeat-containing protein 1 OS=Homo sapiens OX=9606 GN=TECPR1 PE=1 SV=1	1	1	1	1	1165	129.6	6.24	2.27	1	TECPR1	0	905.7	694.3	0	0	0	0	0	0	0	0	0	0	0	0	0
Q6N021	Methylcytosine dioxygenase TET2 OS=Homo sapiens OX=9606 GN=TET2 PE=1 SV=3	1	3	4	3	2002	223.7	7.99	4.89	3	TET2	0	0	0	0	272.9	0	159.3	0	338.8	0	0	0	573	0	256	0
A2VDJ0	Transmembrane protein 131-like OS=Homo sapiens OX=9606 GN=TMEM131L PE=1 SV=2	1	2	2	2	1609	179.2	6.86	2.28	2	TMEM131L	111.7	92.1	81.2	121.4	102	133.2	84.1	115	93.6	60.2	87.8	95	97.2	105.8	123.2	96.6
Q68CZ2	Tensin-3 OS=Homo sapiens OX=9606 GN=TNS3 PE=1 SV=2	1	1	1	1	1445	155.2	6.81	2.64	1	TNS3	109.3	158.8	0	68.9	121.4	72.7	65.3	74.7	187	185.9	52.3	92.6	163.1	147.3	46	54.8
Q8N9V7	Protein TOPAZ1 OS=Homo sapiens OX=9606 GN=TOPAZ1 PE=2 SV=3	1	3	3	3	1692	190.8	7.87	2.49	3	TOPAZ1	365.5	0	0	0	333.6	0	0	477.8	0	0	0	423	0	0	0	0
Q8WVT3	Trafficking protein particle complex subunit 12 OS=Homo sapiens OX=9606 GN=TRAPPC12 PE=1 SV=3	1	1	1	1	735	79.3	4.91	2.01	1	TRAPPC12	886.6	0	0	0	0	0	0	0	0	0	0	0	0	0	0	713.4
Q6ZTA4	Tripartite motif-containing protein 67 OS=Homo sapiens OX=9606 GN=TRIM67 PE=2 SV=3	1	1	3	1	783	83.8	7.33	3.68	1	TRIM67	114.8	100.8	106	99	108	84.1	92.5	77.4	100.1	93.8	102.5	82.2	119.8	76.1	121.6	121.3
Q9BZR9	E3 ubiquitin-protein ligase TRIM8 OS=Homo sapiens OX=9606 GN=TRIM8 PE=1 SV=2	1	1	1	1	551	61.4	7.43	1.68	1	TRIM8	145.4	100.4	104.6	150.1	107.1	120.3	100.2	78.9	103.8	80	96.6	78.1	79.1	95	89.4	70.7
Q96QT4	Transient receptor potential cation channel subfamily M member 7 OS=Homo sapiens OX=9606 GN=TRPM7 PE=1 SV=1	1	1	1	1	1865	212.6	7.88	2.99	1	TRPM7	189.5	140.6	109.8	69	119.3	47.8	61.9	95	70	144.4	78.6	103.5	102.1	145.5	68.2	54.9
Q8WZ42	Titin OS=Homo sapiens OX=9606 GN=TTN PE=1 SV=4	1	24	27	16	34350	3813.7	6.35	16.71	24	TTN	111.3	111.2	84	95.9	105.4	106	69.9	81.3	124.9	125.6	91.1	90.6	107.6	100.9	94.9	99.4
P29597	Non-receptor tyrosine-protein kinase TYK2 OS=Homo sapiens OX=9606 GN=TYK2 PE=1 SV=3	1	2	3	1	1187	133.6	7.15	3.92	2	TYK2	0	0	241.6	0	208.9	283.9	0	0	0	208.3	145.3	301.5	210.5	0	0	0
P13611	Versican core protein OS=Homo sapiens OX=9606 GN=VCAN PE=1 SV=3	1	2	3	2	3396	372.6	4.51	2.79	2	VCAN	0	0	377.8	257.3	0	277.7	314.9	0	0	0	0	0	0	0	0	372.2
O15213	WD repeat-containing protein 46 OS=Homo sapiens OX=9606 GN=WDR46 PE=1 SV=3	1	1	1	1	610	68	9.67	2.02	1	WDR46	388.8	0	0	0	0	0	332.7	0	0	0	0	0	473.3	0	405.2	0
O94967	WD repeat-containing protein 47 OS=Homo sapiens OX=9606 GN=WDR47 PE=1 SV=1	1	1	1	1	919	101.9	5.94	2.28	1	WDR47	84.3	60	105	134	93.8	72.4	132.7	140.2	87.3	90.7	113.7	92.5	76.1	90.6	114.7	111.8
Q8N5D0	WD and tetratricopeptide repeats protein 1 OS=Homo sapiens OX=9606 GN=WDTC1 PE=1 SV=2	1	1	1	1	677	75.9	7.27	0	1	WDTC1	453.7	0	0	0	702.8	443.5	0	0	0	0	0	0	0	0	0	0
O75132	Zinc finger BED domain-containing protein 4 OS=Homo sapiens OX=9606 GN=ZBED4 PE=1 SV=2	1	2	2	1	1171	130.2	6.83	0	2	ZBED4	147.6	148.6	0	0	0	159.5	221.8	0	0	122.5	102.8	163.2	98.9	0	201.5	233.7
Q8IUH4	Palmitoyltransferase ZDHHC13 OS=Homo sapiens OX=9606 GN=ZDHHC13 PE=1 SV=3	1	1	1	1	622	70.8	8.07	0	1	ZDHHC13	160.4	99	131	72.2	123.3	121.8	55.8	58.6	94.7	143.3	89.5	94.3	131.6	109.7	45.9	69
Q8WW38	Zinc finger protein ZFPM2 OS=Homo sapiens OX=9606 GN=ZFPM2 PE=1 SV=3	1	1	1	1	1151	128.1	6.47	0	1	ZFPM2	0	0	0	0	0	0	0	0	379.6	362.2	0	0	410.9	447.2	0	0
Q68DK2	Zinc finger FYVE domain-containing protein 26 OS=Homo sapiens OX=9606 GN=ZFYVE26 PE=1 SV=3	1	3	5	2	2539	284.4	6.39	4.8	3	ZFYVE26	222.3	108.6	110.5	108	165.3	97.9	97	0	101.2	112.9	93.1	90.6	116	95.2	81.2	0
P15622	Zinc finger protein 250 OS=Homo sapiens OX=9606 GN=ZNF250 PE=1 SV=3	1	1	1	1	560	63.4	8.28	2.96	1	ZNF250	102.1	116	119.1	90.5	46.7	132.9	137.9	119.8	65.2	80.3	73.8	92.4	93.4	102.9	114.5	112.4
Q6ZN55	Zinc finger protein 574 OS=Homo sapiens OX=9606 GN=ZNF574 PE=1 SV=2	1	1	1	1	896	98.8	8.07	3.54	1	ZNF574	83.6	56.8	103.9	89.2	124.1	65.4	128.4	151.7	90.2	75.5	104	107.7	95.3	98.2	132.5	93.3
O60290	Zinc finger protein 862 OS=Homo sapiens OX=9606 GN=ZNF862 PE=2 SV=2	1	1	1	1	1169	131.6	7.23	0	1	ZNF862	62	62.5	58.8	62.4	82.2	104	105.3	91.4	100.5	114.9	140.8	116.9	89.2	170.7	118.6	119.8
Q9UKL3	CASP8-associated protein 2 OS=Homo sapiens OX=9606 GN=CASP8AP2 PE=1 SV=1	0	1	1	1	1982	222.5	6.58	1.76	1	CASP8AP2	223	0	0	167.6	0	0	245.5	0	189.5	0	152.8	238.2	0	213.9	169.7	0
Q9P1Z9	Coiled-coil domain-containing protein 180 OS=Homo sapiens OX=9606 GN=CCDC180 PE=2 SV=3	0	1	1	1	1701	197.2	6.04	1.66	1	CCDC180	121.2	107.1	102.6	114.2	85.4	83.3	102.6	50.9	118.5	130.5	76.8	127.6	87	98.9	110.7	82.8
Q8NEV4	Myosin-IIIa OS=Homo sapiens OX=9606 GN=MYO3A PE=1 SV=2	0	1	1	1	1616	186.1	8.91	1.61	1	MYO3A	72.5	88.6	114.7	99.5	79.5	112.5	141.7	143.7	67.8	100.6	76.7	101.2	80.6	95.8	135.3	89.3
Q9P2P1	Protein NYNRIN OS=Homo sapiens OX=9606 GN=NYNRIN PE=2 SV=3	0	1	1	1	1898	208.2	8.02	2.38	1	NYNRIN	94	103.3	95.8	96.5	91.4	104.2	94.7	85.1	110.8	97.8	117.1	102.7	99.8	98.5	105.7	102.5
Q4KWH8	1-phosphatidylinositol 4,5-bisphosphate phosphodiesterase eta-1 OS=Homo sapiens OX=9606 GN=PLCH1 PE=1 SV=1	0	1	2	1	1693	189.1	7.74	4.03	1	PLCH1	112	77.4	78.4	97.1	159.6	70.6	111.1	96.6	100.4	74.6	132.7	95.6	97.6	119	102.7	74.7
Q92736	Ryanodine receptor 2 OS=Homo sapiens OX=9606 GN=RYR2 PE=1 SV=3	0	1	1	1	4967	564.2	6.07	0	1	RYR2	157.3	0	136.2	180.5	143.5	0	0	205.6	213.9	0	0	0	174.8	209.9	0	178.3
O15417	Trinucleotide repeat-containing gene 18 protein OS=Homo sapiens OX=9606 GN=TNRC18 PE=1 SV=3	0	1	1	1	2968	314.3	8.7	1.88	1	TNRC18	119.6	98.8	90.7	77.7	92.5	72.2	93.6	100.9	115.5	79.7	92.6	143.4	140.3	144.5	72.3	65.9
Q9H2D6	TRIO and F-actin-binding protein OS=Homo sapiens OX=9606 GN=TRIOBP PE=1 SV=3	0	1	1	1	2365	261.2	8.48	0	1	TRIOBP	347.9	380.8	0	0	326	0	253.7	0	0	291.5	0	0	0	0	0	0
Q7Z7G8	Intermembrane lipid transfer protein VPS13B OS=Homo sapiens OX=9606 GN=VPS13B PE=1 SV=2	0	2	2	2	4022	448.4	6.46	0	2	VPS13B	99	101	99	88.2	114.7	102.5	97.8	96.4	103.1	109.5	88.7	95.7	108.6	108.1	100.7	87.1
